# Selection shapes the genomic landscape of introgressed ancestry in a pair of sympatric sea urchin species

**DOI:** 10.1101/2023.12.01.566927

**Authors:** Matthew R. Glasenapp, Grant H. Pogson

## Abstract

A growing number of recent studies have demonstrated that introgression is common across the tree of life. However, we still have a limited understanding of the fate and fitness consequence of introgressed variation at the whole-genome scale across diverse taxonomic groups. Here, we implemented a phylogenetic hidden Markov model to identify and characterize introgressed genomic regions in a pair of well-diverged, non-sister sea urchin species: *Strongylocentrotus pallidus* and *S. droebachiensis*. Despite the old age of introgression, a sizable fraction of the genome (1% - 5%) exhibited introgressed ancestry, including numerous genes showing signals of historical positive selection that may represent cases of adaptive introgression. One striking result was the overrepresentation of hyalin genes in the identified introgressed regions despite observing considerable overall evidence of selection against introgression. There was a negative correlation between introgression and chromosome gene density, and two chromosomes were observed with considerably reduced introgression. Relative to the non-introgressed genome-wide background, introgressed regions had significantly reduced nucleotide divergence (*d*_XY_) and overlapped fewer protein-coding genes, coding bases, and genes with a history of positive selection. Additionally, genes residing within introgressed regions showed slower rates of evolution (*d*_N_, *d*_S_, *d*_N_/*d*_S_) than random samples of genes without introgressed ancestry. Overall, our findings are consistent with widespread selection against introgressed ancestry across the genome and suggest that slowly evolving, low-divergence genomic regions are more likely to move between species and avoid negative selection following hybridization and introgression.

## Supplementary Table S1 for "Selection shapes the genomic landscape of introgressed ancestry in a pair of sympatric sea urchin species" (part 1 of 3)

### Sheet: S1 SRA Accessions
Run	Assay Type	AvgSpotLen	Bases	BioProject	BioSample	Bytes	Center Name	Consent	DATASTORE filetype	DATASTORE provider	DATASTORE region	Experiment	Instrument	Library Name	LibraryLayout	LibrarySelection	LibrarySource	Organism	Platform	ReleaseDate	Sample Name	SRA Study	sex	Isolate	Cell_type	geo_loc_name_country	geo_loc_name_country_continent	BioSampleModel	Collection_Date	geo_loc_name	Isolation_source	Tissue	BREED	Extraction	Host	spp_ID
SRR5767279	WGS	200	39702607400	PRJNA391452	SAMN07269103	26424157609	UNIVERSITY OF CALIFORNIA	public	fastq,sra	s3,gs	gs.US,s3.us-east-1	SRX2966580	Illumina HiSeq 2500	VJCQB3KMK013	PAIRED	RANDOM	GENOMIC	Allocentrotus fragilis	ILLUMINA	2017-11-04T00:00:00Z	QB3KMK013	SRP110712		af10 100		USA	North America	Invertebrate	2006	USA: Monterey, California	not applicable	gonad	not applicable	MRS053(63)	not applicable	afraSS
SRR5767283	WGS	200	33274241400	PRJNA391452	SAMN07269099	23185289935	UNIVERSITY OF CALIFORNIA	public	fastq,sra	gs,s3	s3.us-east-1,gs.US	SRX2966576	Illumina HiSeq 2500	VJCQB3KMK016	PAIRED	RANDOM	GENOMIC	Hemicentrotus pulcherrimus	ILLUMINA	2017-11-04T00:00:00Z	QB3KMK016	SRP110712		HP5		Japan	Asia	Invertebrate	2011	Japan: Shimoda, Izu Penninsula, Shizuoka Prefecture	not applicable	gonad	not applicable	MRS055(65)	not applicable	hpul
SRR5767285	WGS	200	14978234600	PRJNA391452	SAMN07269097	8979269157	UNIVERSITY OF CALIFORNIA	public	fastq,sra	gs,s3	s3.us-east-1,gs.US	SRX2966574	Illumina HiSeq 2500	VJCQB3KMK002	PAIRED	RANDOM	GENOMIC	Strongylocentrotus pallidus	ILLUMINA	2017-11-04T00:00:00Z	QB3KMK002	SRP110712		p20		USA	North America	Invertebrate	2005-05	USA: Friday Harbor, Washington	not applicable	gonad	not applicable	MRS057	not applicable	spal
SRR5767286	WGS	200	30410872800	PRJNA391452	SAMN07269096	20793567149	UNIVERSITY OF CALIFORNIA	public	sra,fastq	s3,gs	s3.us-east-1,gs.US	SRX2966573	Illumina HiSeq 2500	VJCQB3KMK014	PAIRED	RANDOM	GENOMIC	Strongylocentrotus droebachiensis	ILLUMINA	2017-11-04T00:00:00Z	QB3KMK014	SRP110712		d206		USA	North America	Invertebrate	2005-05	USA: Friday Harbor, Washington	not applicable	gonad	not applicable	MRS055(65)	not applicable	sdro

### Sheet: S2 Coverage Metrics
	Supplementary Table S2. Summary of DNA sequencing and coverage.
	Species	% Bases Covered by 5 reads			Mean Coverage Depth
		Whole Genomea	Codingb	Introgression Tractsc	Whole Genomed	Codinge	Introgression Tractsf
	Sdro	62	90	65	24.7x	52.9x	25.1x
	Sfra	69	91	72	32.1x	54.8x	32.7x
	Spal	57	85	61	11.9x	17.3x	13.0x
	Hpul	53	83	55	24.5x	54.2x	24.4x
	aPercentage of bases in the S. purpuratus reference genome covered with at least five reads.
	bPercentage of coding bases in the S. purpuratus reference genome covered with at least five reads.
	cPercentage of bases in the introgression tracts identified at the 80% posterior probability threshold covered with at least five reads.
	dMean genome-wide coverage depth of the S. purpuratus reference genome
	eMean coverage depth for coding sequences in the S. purpuratus genome assembly
	fMean coverage depth for the introgression tracts identified at the 80% posterior probability threshold.
	Species abbreviations: Sdro - S. droebachiensis; Sfra - S. fragilis; Spal - S. pallidus; Hpul - H. pulcherrimus

### Sheet: S3 Summary Introgressed Bases
	Posterior Probability	Introgression Tracts	Tracts > 10kb	Combined Tract Length	Mean Tract Length	Median Tract Length	Intergenic	Exon	Intron
	0.9	4855	164	8222643	1694	296	0.5	0.09	0.41
	0.8	17037	953	43880455	2575	713	0.49	0.1	0.41

### Sheet: S4 Introgression Tracts (90%)
									Mean Coverage Depth					Proportion of bases in S. purpuratus reference covered by x reads
Tract	Scaffold	Start	Stop	Length	SNV Sites	SNV/kb	Overlapping Coding Bases	Percent Coding	Sdro	Sfra	Spal	Hpul	Overlapping Genes	Sdro 1x	Sdro 10x	Sfra 1x	Sfra 10x	Spal 1x	Spal 10x	Hpul 1x	Hpul 10x	Gene Tree	Sdro - Spal sister?	Bootstrap Support
NW_022145603.1:6341787-6521276	NW_022145603.1	6341787	6521276	179489	29	0.16	3721	0.0207	11.7	26.4	17.2	9.3	LOC115925390,LOC105440436,LOC115925389	0.62	0.38	0.82	0.58	0.73	0.15	0.49	0.14	((fragilis:9.9999982318,(pallidus:0.3490473349,droebachiensis:0.0728344861)32:0.0000010000):0.89793);	Yes	32
NW_022145604.1:14205438-14308632	NW_022145604.1	14205438	14308632	103194	93	0.9	4491	0.0435	17.5	19.5	8.7	9.8	LOC115918780,LOC105438131,LOC115926051	0.8	0.47	0.86	0.55	0.81	0.31	0.56	0.27	((fragilis:0.7105389796,(pallidus:0.2029636921,droebachiensis:0.2042359325)97:0.4284043631):0.125476);	Yes	97
NW_022145602.1:17309105-17412012	NW_022145602.1	17309105	17412012	102907	39	0.38	0	0	31.3	45.3	18.6	12.6	n/a	0.68	0.33	0.78	0.52	0.83	0.39	0.52	0.21	((fragilis:1.2809922464,(pallidus:0.6313890977,droebachiensis:0.4774801251)58:0.3038436271):1.32738);	Yes	58
NW_022145600.1:8808194-8905477	NW_022145600.1	8808194	8905477	97283	22	0.23	1914	0.0197	9.9	13.3	6.7	7.6	LOC115924324,LOC115924325	0.68	0.28	0.74	0.35	0.71	0.22	0.45	0.15	((fragilis:0.3079393952,(pallidus:0.4045094429,droebachiensis:0.1319567394)82:0.7825176895):0.257409);	Yes	82
NW_022145602.1:11421552-11491569	NW_022145602.1	11421552	11491569	70017	27	0.39	0	0	14.7	20.7	12.4	7.7	n/a	0.82	0.38	0.9	0.6	0.83	0.4	0.67	0.23	((droebachiensis:0.0000020995,(pallidus:0.6137196162,fragilis:4.6515799648)36:0.4247410860):3.10231);	No	n/a
NW_022145601.1:756817-817294	NW_022145601.1	756817	817294	60477	105	1.74	1356	0.0224	30.4	73.5	33.5	13.8	LOC115924796	0.88	0.57	0.96	0.84	0.92	0.64	0.62	0.3	((pallidus:0.2251728908,(fragilis:1.4492335903,droebachiensis:0.1883783258)73:0.1450921351):0.221341);	No	n/a
NW_022145606.1:47088410-47138734	NW_022145606.1	47088410	47138734	50324	35	0.7	0	0	29.9	40.7	12.2	16.6	n/a	0.75	0.41	0.85	0.57	0.74	0.27	0.56	0.25	((droebachiensis:0.3570104918,(pallidus:0.1733059065,fragilis:0.4650555952)59:0.1539986364):0.423246);	No	n/a
NW_022145606.1:15708721-15757545	NW_022145606.1	15708721	15757545	48824	43	0.88	1866	0.0382	14.3	16	6.2	22	LOC575118,LOC105445738	0.74	0.38	0.74	0.43	0.67	0.23	0.72	0.43	((fragilis:0.6489037489,(pallidus:2.4411312185,droebachiensis:1.0053485956)34:0.0000025687):1.1237e-06);	Yes	34
NW_022145609.1:25600519-25649207	NW_022145609.1	25600519	25649207	48688	36	0.74	1723	0.0354	32.6	19.8	14.6	9.2	LOC115928550,LOC100891567	0.79	0.42	0.79	0.41	0.82	0.38	0.53	0.23	((droebachiensis:0.1100009894,(pallidus:0.4939257144,fragilis:0.4402231937)55:0.1601891740):0.494681);	No	n/a
NW_022145604.1:31268729-31315456	NW_022145604.1	31268729	31315456	46727	15	0.32	1733	0.0371	13	13.9	9.9	8.5	LOC105437398,LOC115925880	0.72	0.35	0.74	0.38	0.71	0.3	0.55	0.2	((fragilis:0.7405147028,(pallidus:0.1439898924,droebachiensis:0.3754931250)31:0.0016497245):0.461357);	Yes	31
NW_022145606.1:8436521-8480876	NW_022145606.1	8436521	8480876	44355	23	0.52	0	0	20.2	30.4	19	14.2	n/a	0.82	0.49	0.87	0.58	0.87	0.53	0.67	0.26	((fragilis:2.4096713834,(pallidus:0.0000021943,droebachiensis:2.8792435794)78:1.8272546160):0.25564);	Yes	78
NW_022145603.1:32812686-32854179	NW_022145603.1	32812686	32854179	41493	72	1.74	1651	0.0398	40.7	32	13	8.8	LOC105439169,LOC105439167	0.91	0.62	0.86	0.61	0.73	0.3	0.58	0.21	((fragilis:0.1654605229,(pallidus:0.2249590945,droebachiensis:0.4563069252)100:0.3702411808):0.2042);	Yes	100
NW_022145606.1:13115920-13156638	NW_022145606.1	13115920	13156638	40718	20	0.49	1839	0.0452	46.4	72.3	22.7	49	LOC115927234,LOC100893387	0.92	0.7	0.83	0.55	0.88	0.54	0.82	0.55	((fragilis:0.4588620447,(pallidus:0.0733310000,droebachiensis:0.2427760344)34:0.0943819656):0.776024);	Yes	34
NW_022145598.1:28833435-28873975	NW_022145598.1	28833435	28873975	40540	22	0.54	3025	0.0746	17.3	16.8	6.5	8.6	LOC578156	0.81	0.46	0.82	0.5	0.76	0.23	0.59	0.26	((fragilis:0.4352281697,(pallidus:0.0000021488,droebachiensis:3.4014788150)66:0.2454096294):1.1795e-06);	Yes	66
NW_022145606.1:14055320-14095593	NW_022145606.1	14055320	14095593	40273	56	1.39	1936	0.0481	17.7	25.5	6.8	22.3	LOC579693,LOC575684	0.67	0.33	0.7	0.45	0.62	0.19	0.65	0.34	((fragilis:2.3413958607,(pallidus:1.6173080514,droebachiensis:0.4201061361)98:2.5976874670):1.3952e-06);	Yes	98
NW_022145600.1:3848769-3888666	NW_022145600.1	3848769	3888666	39897	36	0.9	3587	0.0899	18.1	22.9	9.4	17.3	LOC584603,LOC115924303,LOC105444445	0.79	0.47	0.81	0.53	0.77	0.25	0.73	0.43	((fragilis:0.2661400964,(pallidus:0.5310983905,droebachiensis:0.4831603774)48:0.0817564534):0.128986);	Yes	48
NW_022145603.1:33165792-33204692	NW_022145603.1	33165792	33204692	38900	31	0.8	956	0.0246	14.5	16.5	8.3	14	LOC589459	0.81	0.4	0.82	0.46	0.74	0.26	0.51	0.23	((pallidus:0.4103503861,(fragilis:4.1553725750,droebachiensis:0.8608960006)29:0.0000010000):1.49155);	No	n/a
NW_022145606.1:22114011-22151391	NW_022145606.1	22114011	22151391	37380	178	4.76	980	0.0262	9.5	17.3	5.7	43.5	LOC105444216,LOC115927639	0.77	0.27	0.96	0.61	0.76	0.16	0.87	0.76	((fragilis:0.2079979565,(pallidus:0.0000023341,droebachiensis:0.0290619196)100:0.7752520027):0.291328);	Yes	100
NW_022145606.1:4636214-4672154	NW_022145606.1	4636214	4672154	35940	46	1.28	0	0	72.5	79.9	32.5	11.3	n/a	0.78	0.49	0.93	0.75	0.83	0.44	0.63	0.26	((pallidus:0.1448044888,(fragilis:0.3384217235,droebachiensis:0.3102945811)41:0.0846461078):0.758314);	No	n/a
NW_022145606.1:3002913-3038686	NW_022145606.1	3002913	3038686	35773	26	0.73	0	0	32.4	43.8	24.3	11.5	n/a	0.8	0.58	0.73	0.56	0.9	0.62	0.44	0.16	((fragilis:0.0000024117,(pallidus:0.0000010000,droebachiensis:3.4960961356)90:2.4321485520):0.54842);	Yes	90
NW_022145603.1:12121405-12156073	NW_022145603.1	12121405	12156073	34668	53	1.53	1444	0.0417	33.2	49.9	31.3	16.5	LOC105443927,LOC580849	0.68	0.33	0.89	0.71	0.89	0.53	0.58	0.27	((droebachiensis:1.2813805778,(pallidus:0.9525932694,fragilis:2.4003276041)47:0.1133124827):1.05067);	No	n/a
NW_022145609.1:6458222-6492593	NW_022145609.1	6458222	6492593	34371	29	0.84	1307	0.038	26.3	39	16.5	25.7	LOC100890603	0.72	0.42	0.81	0.51	0.78	0.3	0.73	0.43	((fragilis:1.7038456250,(pallidus:0.6642869539,droebachiensis:1.3012313436)47:0.1563481281):0.617871);	Yes	47
NW_022145606.1:205237-239276	NW_022145606.1	205237	239276	34039	12	0.35	0	0	19.2	10.5	7.1	12.7	n/a	0.44	0.21	0.33	0.15	0.41	0.2	0.4	0.17	((pallidus:0.2434397294,(fragilis:0.6692907126,droebachiensis:0.1633510427)32:0.0000010828):0.22685);	No	n/a
NW_022145604.1:19972190-20004844	NW_022145604.1	19972190	20004844	32654	56	1.71	1526	0.0467	17.7	21.4	6.4	23.9	LOC115926100,LOC115918787,LOC115926101	0.74	0.43	0.81	0.54	0.7	0.23	0.78	0.49	((fragilis:0.8299430789,(pallidus:0.4277386843,droebachiensis:0.1436168052)35:0.0000020586):0.383505);	Yes	35
NW_022145598.1:29493652-29525803	NW_022145598.1	29493652	29525803	32151	12	0.37	1431	0.0445	23.5	26.5	33.8	25.1	LOC115923269	0.82	0.46	0.81	0.5	0.86	0.45	0.63	0.29	((fragilis:1.0944243919,(pallidus:0.2284410886,droebachiensis:0.0000010337)78:0.2629614916):0.124163);	Yes	78
NW_022145603.1:22885150-22917277	NW_022145603.1	22885150	22917277	32127	23	0.72	0	0	21.3	53.2	6.8	21.4	n/a	0.87	0.54	0.95	0.75	0.66	0.2	0.77	0.43	((fragilis:9.9999989777,(pallidus:0.1776563421,droebachiensis:0.2426874029)39:0.0000021822):0.0866067);	Yes	39
NW_022145603.1:13971116-14003002	NW_022145603.1	13971116	14003002	31886	47	1.47	2166	0.0679	54.7	62.7	16.5	20.4	LOC105438664,LOC115925441	0.74	0.41	0.83	0.56	0.78	0.4	0.69	0.39	((pallidus:0.2638599778,(fragilis:5.9798871675,droebachiensis:0.5324287902)37:0.3567768998):0.131604);	No	n/a
NW_022145598.1:31125151-31156369	NW_022145598.1	31125151	31156369	31218	18	0.58	1816	0.0582	63.8	47.4	18.7	15.1	LOC105439492,LOC115923275	0.87	0.63	0.96	0.76	0.88	0.54	0.69	0.29	((droebachiensis:0.2861063586,(pallidus:0.3139226125,fragilis:0.4441122619)34:0.0000010000):1.1475);	No	n/a
NW_022145603.1:2715141-2746358	NW_022145603.1	2715141	2746358	31217	16	0.51	72	0.0023	13.7	16.7	10.7	13.6	LOC105447492	0.57	0.29	0.5	0.28	0.81	0.38	0.44	0.21	((fragilis:0.4351525912,(pallidus:1.2676189603,droebachiensis:0.0000027360)96:1.2496738480):1.03015e-06);	Yes	96
NW_022145603.1:11243259-11273794	NW_022145603.1	11243259	11273794	30535	22	0.72	756	0.0248	35.9	49.6	22.4	14	LOC105436631,LOC115925528,LOC100892391	0.81	0.47	0.91	0.67	0.89	0.54	0.58	0.29	((fragilis:2.4283970283,(pallidus:0.1427881615,droebachiensis:0.2249768995)72:1.3549092650):0.75018);	Yes	72
NW_022145609.1:13813637-13844066	NW_022145609.1	13813637	13844066	30429	141	4.63	1876	0.0617	12.9	16.7	7.4	17.2	LOC115928502,LOC584669,LOC752900	0.77	0.39	0.81	0.53	0.78	0.26	0.75	0.47	((fragilis:0.4114800464,(pallidus:0.4509327162,droebachiensis:0.2283202652)82:0.1606625114):0.279621);	Yes	82
NW_022145609.1:11469694-11499628	NW_022145609.1	11469694	11499628	29934	116	3.88	1958	0.0654	14.7	17.7	7.2	17	LOC115917892,LOC579360,LOC105440233	0.72	0.4	0.75	0.5	0.72	0.23	0.7	0.41	((fragilis:0.7375359723,(pallidus:0.4862670683,droebachiensis:0.5118104483)75:0.1159976525):0.110542);	Yes	75
NW_022145609.1:14469099-14498824	NW_022145609.1	14469099	14498824	29725	39	1.31	3678	0.1237	12.8	19.8	6.5	15.9	LOC115928505,LOC575622	0.76	0.39	0.92	0.59	0.81	0.22	0.57	0.32	((pallidus:0.7547634218,(fragilis:1.7930896031,droebachiensis:0.7303535006)52:0.1901730434):0.698939);	No	n/a
NW_022145594.1:32104016-32133475	NW_022145594.1	32104016	32133475	29459	45	1.53	0	0	23.4	22.3	11.6	12.3	n/a	0.89	0.62	0.78	0.54	0.89	0.48	0.63	0.29	((fragilis:2.0036110799,(pallidus:1.1008009370,droebachiensis:0.1639981081)74:0.4334752665):0.229219);	Yes	74
NW_022145609.1:665927-694974	NW_022145609.1	665927	694974	29047	30	1.03	0	0	13.3	15.7	7.7	9.9	n/a	0.71	0.33	0.73	0.37	0.8	0.26	0.44	0.21	((droebachiensis:0.3962510529,(pallidus:0.3363217837,fragilis:0.3037243635)55:0.2216714389):0.144729);	No	n/a
NW_022145601.1:21005949-21034303	NW_022145601.1	21005949	21034303	28354	53	1.87	3960	0.1397	17.4	17.1	7.7	16.9	LOC115924566	0.83	0.51	0.79	0.49	0.79	0.32	0.76	0.49	((fragilis:0.1830317921,(pallidus:0.0209816571,droebachiensis:0.0000021816)99:0.5969392578):0.209732);	Yes	99
NW_022145598.1:1971682-2000022	NW_022145598.1	1971682	2000022	28340	62	2.19	1466	0.0517	37.5	47.4	15	31.9	LOC100890395,LOC581946	0.83	0.55	0.83	0.62	0.85	0.48	0.72	0.44	((fragilis:0.5650246046,(pallidus:0.5510478125,droebachiensis:0.1653233667)58:0.0587264587):0.117616);	Yes	58
NW_022145607.1:31906471-31934571	NW_022145607.1	31906471	31934571	28100	13	0.46	1279	0.0455	15.1	36	9.9	12.9	LOC105446680	0.59	0.21	0.8	0.45	0.74	0.26	0.46	0.18	((fragilis:2.7014459364,(pallidus:0.8488832085,droebachiensis:0.0000020667)31:0.0000010000):1.26732);	Yes	31
NW_022145607.1:29909403-29937477	NW_022145607.1	29909403	29937477	28074	7	0.25	0	0	26	62.6	11.2	10.4	n/a	0.78	0.43	0.87	0.59	0.73	0.27	0.65	0.24	((fragilis:3.6838811864,(pallidus:0.9750640594,droebachiensis:0.0000028209)28:0.7057034671):5);	Yes	28
NW_022145612.1:9937938-9965838	NW_022145612.1	9937938	9965838	27900	249	8.92	241	0.0086	31.4	15.8	11.8	15.9	LOC756624	0.86	0.6	0.77	0.43	0.76	0.35	0.61	0.32	((fragilis:0.4475668430,(pallidus:0.0000021415,droebachiensis:0.0084316051)100:0.3199253628):0.319364);	Yes	100
NW_022145609.1:5250353-5278080	NW_022145609.1	5250353	5278080	27727	42	1.51	2930	0.1057	21.1	30.2	14.5	30	LOC115928884,LOC105441658	0.81	0.49	0.74	0.52	0.89	0.49	0.51	0.22	((fragilis:0.2261683092,(pallidus:2.5498447512,droebachiensis:0.5290760452)66:1.0215140060):0.217655);	Yes	66
NW_022145594.1:46823336-46850420	NW_022145594.1	46823336	46850420	27084	64	2.36	0	0	28.3	16.4	5.6	25.3	n/a	0.66	0.49	0.75	0.45	0.6	0.23	0.64	0.42	((fragilis:0.9808260599,(pallidus:0.0000022524,droebachiensis:0.3624381037)95:0.6737195655):0.101046);	Yes	95
NW_022145598.1:13444926-13472010	NW_022145598.1	13444926	13472010	27084	13	0.48	2748	0.1015	23	33.5	11.4	7.7	LOC115923193,LOC115923194	0.87	0.53	0.89	0.64	0.78	0.31	0.57	0.22	((pallidus:0.0000023364,(fragilis:0.4570431703,droebachiensis:0.0000010381)94:1.0263058440):0.450677);	No	n/a
NW_022145606.1:40595086-40621971	NW_022145606.1	40595086	40621971	26885	21	0.78	0	0	38.1	32.2	9	32.2	n/a	0.86	0.61	0.8	0.49	0.79	0.36	0.72	0.47	((fragilis:2.7587514678,(pallidus:0.8383524184,droebachiensis:0.0995726963)63:1.5051824860):0.776297);	Yes	63
NW_022145607.1:15759633-15785814	NW_022145607.1	15759633	15785814	26181	28	1.07	2661	0.1016	20	24.6	10.4	18.1	LOC115928040	0.87	0.53	0.88	0.61	0.77	0.37	0.69	0.27	((fragilis:0.0000021732,(pallidus:0.3598546405,droebachiensis:0.0227818558)96:1.3955795490):0.432583);	Yes	96
NW_022145606.1:3436857-3462657	NW_022145606.1	3436857	3462657	25800	29	1.12	415	0.0161	30.2	48.7	20.4	29.2	LOC115927391	0.86	0.58	0.94	0.74	0.91	0.57	0.53	0.23	((fragilis:1.2809155386,(pallidus:0.5408115822,droebachiensis:0.4241754714)63:0.3214584962):0.0061499);	Yes	63
NW_022145606.1:48460924-48486067	NW_022145606.1	48460924	48486067	25143	27	1.07	45	0.0018	33.3	36.5	16.8	18.3	LOC584387,LOC105440679	0.79	0.52	0.82	0.51	0.79	0.44	0.69	0.35	((droebachiensis:2.2958441496,(pallidus:2.2077435079,fragilis:0.7210237728)81:1.4920340900):1.2562e-06);	No	n/a
NW_022145606.1:9650259-9674690	NW_022145606.1	9650259	9674690	24431	35	1.43	1833	0.075	22.2	23.4	9.3	7.8	LOC105440863,LOC105440861	0.95	0.69	0.94	0.79	0.94	0.38	0.54	0.22	((fragilis:0.9479058243,(pallidus:0.4547449036,droebachiensis:0.0354222746)64:0.4622132585):0.263273);	Yes	64
NW_022145609.1:6634527-6658590	NW_022145609.1	6634527	6658590	24063	37	1.54	2888	0.12	11.8	26.4	11.4	10	LOC105437314,LOC115928778	0.67	0.29	0.9	0.61	0.87	0.43	0.64	0.28	((fragilis:0.7721181237,(pallidus:0.6534100010,droebachiensis:1.4073140328)81:0.5542941564):0.529011);	Yes	81
NW_022145606.1:41084333-41108338	NW_022145606.1	41084333	41108338	24005	23	0.96	0	0	24.7	58.7	69.9	9.9	n/a	0.88	0.58	0.93	0.76	0.98	0.82	0.47	0.18	((pallidus:0.0000022007,(fragilis:0.3921108169,droebachiensis:0.4224909146)40:0.0147377109):0.669212);	No	n/a
NW_022145610.1:12299457-12323340	NW_022145610.1	12299457	12323340	23883	15	0.63	1335	0.0559	17.5	26.8	12	14.7	LOC115929146	0.65	0.38	0.68	0.44	0.71	0.29	0.62	0.37	((fragilis:0.3997368332,(pallidus:0.7207818632,droebachiensis:0.2848197303)57:0.1528125343):0.0654537);	Yes	57
NW_022145613.1:21565911-21589411	NW_022145613.1	21565911	21589411	23500	27	1.15	0	0	20.3	31	11.5	24.9	n/a	0.68	0.41	0.76	0.52	0.7	0.32	0.68	0.38	((fragilis:0.1281659795,(pallidus:0.0000010754,droebachiensis:0.0396412136)97:0.9455322807):0.226273);	Yes	97
NW_022145607.1:30953157-30976535	NW_022145607.1	30953157	30976535	23378	79	3.38	1306	0.0559	22.8	37.3	22.4	13.5	LOC587095,LOC763096	0.87	0.55	0.82	0.58	0.86	0.56	0.66	0.35	((fragilis:0.5921172993,(pallidus:0.5113013704,droebachiensis:0.1192229351)81:0.3623025544):0.233697);	Yes	81
NW_022145613.1:21540283-21563366	NW_022145613.1	21540283	21563366	23083	42	1.82	123	0.0053	28.5	55.5	21.7	28.2	LOC754278	0.79	0.58	0.76	0.55	0.77	0.47	0.69	0.41	((fragilis:0.0000024475,(pallidus:0.0000010000,droebachiensis:0.0000010000)89:0.5631796914):0.819903);	Yes	89
NW_022145606.1:9601903-9624705	NW_022145606.1	9601903	9624705	22802	14	0.61	498	0.0218	14.8	11.8	7.9	13.9	LOC579559	0.81	0.48	0.67	0.38	0.76	0.31	0.66	0.29	((fragilis:0.0000025460,(pallidus:0.0022362184,droebachiensis:0.6134001014)72:0.8761912471):0.532732);	Yes	72
NW_022145598.1:11215248-11238031	NW_022145598.1	11215248	11238031	22783	51	2.24	2494	0.1095	27.9	35	12.7	14.7	LOC105438802,LOC105438801,LOC593081	0.89	0.62	0.79	0.56	0.74	0.4	0.68	0.4	((fragilis:0.2948391313,(pallidus:0.2150150268,droebachiensis:0.4240854556)95:0.4386068092):0.198711);	Yes	95
NW_022145606.1:43618416-43640882	NW_022145606.1	43618416	43640882	22466	46	2.05	1272	0.0566	19	30.3	10.6	21.6	LOC100892411	0.63	0.33	0.91	0.69	0.84	0.34	0.78	0.48	((fragilis:4.0703081650,(pallidus:0.0000022709,droebachiensis:3.6521191426)96:5.9703124150):1.10925e-06);	Yes	96
NW_022145604.1:19940504-19962714	NW_022145604.1	19940504	19962714	22210	28	1.26	0	0	13.1	15.8	5.1	16.6	n/a	0.82	0.42	0.75	0.49	0.71	0.17	0.74	0.41	((fragilis:0.1333438630,(pallidus:0.7370887486,droebachiensis:0.7168183349)35:0.0000010000):0.0793016);	Yes	35
NW_022145609.1:38335799-38357930	NW_022145609.1	38335799	38357930	22131	45	2.03	0	0	15.5	19.3	8	15.3	n/a	0.77	0.38	0.79	0.5	0.78	0.27	0.74	0.39	((fragilis:0.5527412122,(pallidus:0.4586829103,droebachiensis:0.1809117307)79:0.2010166804):0.120634);	Yes	79
NW_022145606.1:14249336-14271142	NW_022145606.1	14249336	14271142	21806	7	0.32	2097	0.0962	9.1	5.4	7.3	6.8	LOC115927603	0.54	0.22	0.55	0.16	0.74	0.25	0.51	0.2	((fragilis:0.0000020385,(pallidus:1.1194044708,droebachiensis:0.0000020943)70:1.5612916180):0.180511);	Yes	70
NW_022145605.1:962007-983494	NW_022145605.1	962007	983494	21487	114	5.31	621	0.0289	22.7	29.9	11	27.6	LOC757040	0.85	0.59	0.86	0.65	0.76	0.36	0.74	0.47	((fragilis:0.3011375405,(pallidus:0.0262109301,droebachiensis:0.0000021047)99:0.3474643971):0.228836);	Yes	99
NW_022145601.1:26946015-26967030	NW_022145601.1	26946015	26967030	21015	19	0.9	2401	0.1143	25.6	22.2	12.8	20.7	LOC752279	0.92	0.6	0.94	0.68	0.91	0.42	0.86	0.61	((fragilis:0.6510129032,(pallidus:0.0000020547,droebachiensis:0.1262476172)65:0.1294033671):0.06424);	Yes	65
NW_022145597.1:1762421-1783235	NW_022145597.1	1762421	1783235	20814	195	9.37	3276	0.1574	37.1	13	10.8	11	LOC588535,LOC115922546,LOC115922810	0.93	0.56	0.54	0.32	0.74	0.33	0.48	0.19	((fragilis:0.0000020609,(pallidus:0.1754295749,droebachiensis:0.1413204842)100:1.0793262700):0.462394);	Yes	100
NW_022145600.1:27731362-27752006	NW_022145600.1	27731362	27752006	20644	13	0.63	1839	0.0891	15.5	25.2	8.9	13.5	LOC115924204,LOC115924169	0.8	0.5	0.95	0.83	0.82	0.35	0.75	0.46	((fragilis:2.7854418448,(pallidus:0.1098269224,droebachiensis:0.9153118335)87:4.6117685260):0.490833);	Yes	87
NW_022145609.1:4867053-4887624	NW_022145609.1	4867053	4887624	20571	33	1.6	653	0.0317	41.2	31.7	36.9	49.1	LOC115919000,LOC763418	0.79	0.48	0.74	0.43	0.77	0.32	0.85	0.52	((fragilis:0.6208381669,(pallidus:0.2656820444,droebachiensis:0.2721391294)66:0.1380215934):0.0972362);	Yes	66
NW_022145609.1:36238098-36258559	NW_022145609.1	36238098	36258559	20461	42	2.05	0	0	10	13.2	8.8	35	n/a	0.7	0.32	0.8	0.38	0.79	0.28	0.68	0.24	((droebachiensis:0.2087678997,(pallidus:0.3785920256,fragilis:1.1903004899)38:0.0000020922):0.0836034);	No	n/a
NW_022145600.1:18848487-18868759	NW_022145600.1	18848487	18868759	20272	54	2.66	0	0	28.9	23.6	23.3	55	n/a	0.98	0.79	0.76	0.42	1	0.79	0.8	0.46	((fragilis:0.6779116737,(pallidus:0.8394466629,droebachiensis:0.1527188300)73:0.3299117785):0.11416);	Yes	73
NW_022145606.1:5885031-5904961	NW_022145606.1	5885031	5904961	19930	22	1.1	459	0.023	46	37	20.8	14.5	LOC584637	0.92	0.78	0.94	0.71	0.83	0.55	0.61	0.24	((fragilis:6.8373684143,(pallidus:0.0000010000,droebachiensis:0.0000010000)32:0.0000026850):3.65425);	Yes	32
NW_022145606.1:3198914-3218827	NW_022145606.1	3198914	3218827	19913	24	1.21	0	0	21.3	67.8	19.8	10.8	n/a	0.75	0.39	0.96	0.79	0.88	0.53	0.5	0.2	((fragilis:0.3104173358,(pallidus:0.6316109369,droebachiensis:0.3311894183)79:0.4320731394):0.144242);	Yes	79
NW_022145612.1:20556475-20575732	NW_022145612.1	20556475	20575732	19257	103	5.35	543	0.0282	18.8	32.2	11.3	19.3	LOC591789	0.67	0.44	0.72	0.55	0.7	0.34	0.71	0.4	((fragilis:0.3777249409,(pallidus:0.0000022165,droebachiensis:0.0654923565)100:0.5622052255):0.133335);	Yes	100
NW_022145596.1:12886919-12906143	NW_022145596.1	12886919	12906143	19224	24	1.25	0	0	34.2	19.8	10	13.8	LOC578491,LOC100890707	0.86	0.59	0.75	0.53	0.75	0.32	0.57	0.33	((fragilis:0.9137009233,(pallidus:0.7016798960,droebachiensis:2.8063368704)34:0.1914268706):1.04256);	Yes	34
NW_022145598.1:12238904-12257585	NW_022145598.1	12238904	12257585	18681	38	2.03	349	0.0187	8.7	61.9	20.8	5.8	LOC100893033	0.49	0.27	0.94	0.81	0.53	0.36	0.48	0.14	((fragilis:2.6285246124,(pallidus:0.3781349659,droebachiensis:0.4612090030)34:0.0000010000):0.99234);	Yes	34
NW_022145609.1:13288953-13307222	NW_022145609.1	13288953	13307222	18269	13	0.71	1910	0.1045	27.9	38.6	15.6	13.5	LOC105436449	0.91	0.52	0.56	0.33	0.89	0.45	0.57	0.28	((fragilis:0.0000025944,(pallidus:0.6070309660,droebachiensis:0.0000023437)98:5.1871172930):0.113133);	Yes	98
NW_022145606.1:32874781-32892838	NW_022145606.1	32874781	32892838	18057	36	1.99	44	0.0024	31.8	25.2	12	76.2	LOC592272	0.94	0.66	0.85	0.58	0.72	0.34	0.67	0.3	((fragilis:3.3323456729,(pallidus:2.2170137899,droebachiensis:1.1567195802)84:2.6438097930):0.0257554);	Yes	84
NW_022145607.1:32588020-32605929	NW_022145607.1	32588020	32605929	17909	37	2.07	1160	0.0648	28.2	33.3	16	27.7	LOC582336	0.77	0.51	0.84	0.57	0.89	0.55	0.76	0.52	((fragilis:0.4525742257,(pallidus:0.7763988161,droebachiensis:0.0531990934)87:0.4943280926):0.0934703);	Yes	87
NW_022145609.1:8807787-8825466	NW_022145609.1	8807787	8825466	17679	41	2.32	1191	0.0674	15.3	20.4	8	19	LOC100893490	0.75	0.45	0.81	0.52	0.77	0.31	0.81	0.51	((fragilis:0.6213322319,(pallidus:0.4889095859,droebachiensis:0.2134648828)40:0.0445806069):0.147797);	Yes	40
NW_022145611.1:37713099-37730545	NW_022145611.1	37713099	37730545	17446	43	2.46	697	0.04	13.7	20.1	8	19.8	LOC115919082	0.92	0.49	0.89	0.66	0.91	0.34	0.82	0.59	((fragilis:0.2541667671,(pallidus:0.0168015224,droebachiensis:0.1721751782)94:0.2738638876):0.127084);	Yes	94
NW_022145607.1:15596262-15613648	NW_022145607.1	15596262	15613648	17386	15	0.86	326	0.0188	23.4	24.1	9.1	22.6	LOC593255	0.8	0.46	0.8	0.51	0.82	0.29	0.77	0.49	((fragilis:0.0000020634,(pallidus:1.4282497475,droebachiensis:0.0000021156)84:2.0347690260):1.27335);	Yes	84
NW_022145598.1:12174115-12191500	NW_022145598.1	12174115	12191500	17385	12	0.69	0	0	12.3	13.7	11.2	11	n/a	0.65	0.34	0.74	0.38	0.78	0.4	0.71	0.34	((droebachiensis:0.0000028480,(pallidus:0.0000020090,fragilis:7.9544742675)61:5.9085017440):5);	No	n/a
NW_022145607.1:41825118-41842369	NW_022145607.1	41825118	41842369	17251	46	2.67	1476	0.0856	37	33.1	14.9	18.6	LOC579310,LOC115918929	0.85	0.49	0.77	0.51	0.81	0.37	0.8	0.51	((fragilis:0.7018982526,(pallidus:0.1295423028,droebachiensis:0.3603444050)79:1.2482243230):0.397149);	Yes	79
NW_022145603.1:6255662-6272427	NW_022145603.1	6255662	6272427	16765	9	0.54	0	0	37.6	83.7	6.8	11.2	n/a	0.93	0.71	0.95	0.79	0.85	0.25	0.6	0.2	((droebachiensis:5.5471918242,(pallidus:3.6665449596,fragilis:1.2303590279)32:0.3398233436):1.29095e-06);	No	n/a
NW_022145603.1:15168457-15185127	NW_022145603.1	15168457	15185127	16670	32	1.92	0	0	43.6	62.7	22.6	23.8	n/a	0.74	0.38	0.88	0.7	0.71	0.31	0.66	0.38	((fragilis:0.2768346915,(pallidus:0.4494201682,droebachiensis:0.3449710849)85:0.3538093314):0.126236);	Yes	85
NW_022145603.1:32401679-32418198	NW_022145603.1	32401679	32418198	16519	3	0.18	0	0	20.3	13.9	5	14.5	n/a	0.74	0.47	0.64	0.33	0.54	0.2	0.54	0.27	((fragilis:0.0000010000,(pallidus:0.0000010000,droebachiensis:0.0000010000)32:0.0000010000):0.00286246);	Yes	32
NW_022145609.1:220945-237316	NW_022145609.1	220945	237316	16371	13	0.79	0	0	19.8	26.1	9.5	18.5	n/a	0.87	0.53	0.91	0.7	0.82	0.31	0.75	0.5	((fragilis:3.6421039765,(pallidus:0.0000021767,droebachiensis:2.4425872771)53:3.2965538130):1.0476e-06);	Yes	53
NW_022145598.1:18861615-18877763	NW_022145598.1	18861615	18877763	16148	8	0.5	941	0.0583	17.1	24.8	9.7	10.2	LOC590529,LOC115923035	0.72	0.5	0.85	0.61	0.77	0.37	0.55	0.25	((fragilis:0.0000022013,(pallidus:3.6570674145,droebachiensis:0.0000020464)53:7.3738955270):0.223605);	Yes	53
NW_022145614.1:11006943-11023034	NW_022145614.1	11006943	11023034	16091	86	5.34	114	0.0071	29.9	68.7	17.4	32.8	LOC581357	0.86	0.63	0.91	0.81	0.85	0.56	0.75	0.42	((fragilis:0.2847563390,(pallidus:0.0000020571,droebachiensis:0.0000022628)99:0.5055228518):0.33249);	Yes	99
NW_022145605.1:42050129-42066062	NW_022145605.1	42050129	42066062	15933	27	1.69	2025	0.1271	13.3	32.1	6.2	37.2	LOC100888616	0.66	0.34	0.71	0.5	0.67	0.21	0.71	0.49	((fragilis:0.0000020284,(pallidus:0.4982738934,droebachiensis:0.0515973395)96:0.8319390867):0.266942);	Yes	96
NW_022145605.1:41904575-41920270	NW_022145605.1	41904575	41920270	15695	66	4.21	1797	0.1145	17.7	22.8	8.1	18	LOC756740,LOC756734	0.74	0.39	0.82	0.59	0.71	0.26	0.79	0.51	((fragilis:0.3916127866,(pallidus:0.0093557268,droebachiensis:0.0911607375)99:0.5031636393):0.0362724);	Yes	99
NW_022145606.1:2913165-2928817	NW_022145606.1	2913165	2928817	15652	24	1.53	0	0	73.9	67	17.1	21	n/a	0.8	0.43	0.83	0.66	0.86	0.48	0.56	0.31	((droebachiensis:0.0000020141,(pallidus:0.3792791556,fragilis:0.6275125660)66:0.2301479715):0.759667);	No	n/a
NW_022145605.1:24627322-24642970	NW_022145605.1	24627322	24642970	15648	18	1.15	1454	0.0929	28.6	30.9	10.5	12.1	LOC115926535,LOC105445115	0.86	0.52	0.94	0.68	0.78	0.34	0.67	0.28	((fragilis:1.6989543316,(pallidus:0.6266204128,droebachiensis:0.0000020303)91:1.0297341340):1.0795e-06);	Yes	91
NW_022145600.1:1349893-1365387	NW_022145600.1	1349893	1365387	15494	17	1.1	2988	0.1928	17.2	18.7	10.7	7.7	LOC105438717,LOC100889585	0.68	0.26	0.87	0.56	0.84	0.45	0.59	0.23	((fragilis:1.9840151480,(pallidus:1.1945627239,droebachiensis:0.2271862052)63:1.0932142550):0.799826);	Yes	63
NW_022145609.1:36589850-36604919	NW_022145609.1	36589850	36604919	15069	57	3.78	1669	0.1108	22.1	33.2	9.1	27.4	LOC763802	0.87	0.57	0.86	0.67	0.88	0.36	0.75	0.47	((fragilis:0.2261179513,(pallidus:0.7064378124,droebachiensis:0.4254675514)51:0.1274307635):0.139922);	Yes	51
NW_022145606.1:14148492-14163549	NW_022145606.1	14148492	14163549	15057	5	0.33	0	0	9.8	14.8	5.7	16.4	LOC590619	0.76	0.3	0.75	0.37	0.72	0.2	0.78	0.41	((pallidus:7.7943253564,(fragilis:2.6523554355,droebachiensis:0.0000024281)36:1.8177217740):1.1892e-06);	No	n/a
NW_022145613.1:7678480-7693441	NW_022145613.1	7678480	7693441	14961	15	1	4	0.0003	18.4	23.8	10.9	14.5	LOC590026	0.6	0.33	0.7	0.44	0.63	0.3	0.63	0.36	((pallidus:1.0012981008,(fragilis:0.0000027206,droebachiensis:2.1033769861)39:0.1433316366):0.306878);	No	n/a
NW_022145606.1:8894388-8909105	NW_022145606.1	8894388	8909105	14717	41	2.79	0	0	23.6	30.4	13.2	12.1	n/a	0.86	0.59	0.92	0.75	0.84	0.55	0.69	0.36	((fragilis:0.3650879977,(pallidus:0.0302654785,droebachiensis:0.0259102316)92:0.3134099462):0.106839);	Yes	92
NW_022145612.1:44690233-44704931	NW_022145612.1	44690233	44704931	14698	11	0.75	1682	0.1144	13.2	14.8	5.3	16.2	LOC105437221,LOC115919396	0.74	0.37	0.79	0.49	0.81	0.16	0.7	0.4	((droebachiensis:0.8701655577,(pallidus:1.1340383136,fragilis:0.2137514805)43:0.3401054026):1.3565e-06);	No	n/a
NW_022145607.1:16285840-16300328	NW_022145607.1	16285840	16300328	14488	22	1.52	0	0	15.5	16.9	9.2	17.3	n/a	0.77	0.41	0.79	0.45	0.75	0.2	0.79	0.48	((fragilis:9.9999987001,(pallidus:0.1698619208,droebachiensis:0.0000022959)31:0.0000025951):0.248926);	Yes	31
NW_022145609.1:34708589-34722833	NW_022145609.1	34708589	34722833	14244	158	11.09	0	0	51.2	59.8	13.6	31.5	LOC764902	0.95	0.76	0.96	0.86	0.95	0.59	0.91	0.7	((fragilis:0.3144351174,(pallidus:0.3803841918,droebachiensis:0.0433545373)98:0.3372040132):0.348873);	Yes	98
NW_022145594.1:49259115-49273258	NW_022145594.1	49259115	49273258	14143	34	2.4	725	0.0513	37.5	45.6	36.9	29.5	LOC115921423,LOC105440432	0.91	0.63	0.88	0.51	0.98	0.8	0.81	0.5	((fragilis:0.2592713301,(pallidus:1.1413387367,droebachiensis:0.4091823705)72:0.2642847154):0.112711);	Yes	72
NW_022145609.1:16373740-16387804	NW_022145609.1	16373740	16387804	14064	61	4.34	478	0.034	16.4	20.4	5.8	12.9	LOC581603,LOC593961	0.79	0.43	0.83	0.58	0.74	0.25	0.62	0.28	((fragilis:0.2289410853,(pallidus:0.1089597288,droebachiensis:0.0820835133)92:0.2254943166):0.164761);	Yes	92
NW_022145606.1:13053578-13067588	NW_022145606.1	13053578	13067588	14010	6	0.43	480	0.0343	14.6	22.5	6.5	16.8	LOC587887	0.79	0.36	0.75	0.44	0.7	0.18	0.66	0.35	((fragilis:9.9999982222,(pallidus:0.0000021068,droebachiensis:1.7144228567)56:1.9713372120):1.46685e-06);	Yes	56
NW_022145600.1:7239340-7253331	NW_022145600.1	7239340	7253331	13991	20	1.43	4112	0.2939	29.1	48.4	10.5	13.1	LOC115924320,LOC594532	0.83	0.55	0.85	0.72	0.8	0.39	0.75	0.31	((fragilis:0.4919737070,(pallidus:0.5502420610,droebachiensis:0.0000027297)98:0.6745448743):5.237e-07);	Yes	98
NW_022145606.1:43325838-43339694	NW_022145606.1	43325838	43339694	13856	25	1.8	528	0.0381	47	76.3	66	32.6	LOC100891047	0.91	0.73	0.89	0.77	0.93	0.77	0.66	0.28	((droebachiensis:3.2080002225,(pallidus:1.3462663479,fragilis:0.1822251361)56:1.6349914870):1.0048e-06);	No	n/a
NW_022145609.1:7521943-7535688	NW_022145609.1	7521943	7535688	13745	55	4	1287	0.0936	30.8	47.2	12	30.7	LOC115928784,LOC105438964,LOC100889344	0.72	0.34	0.72	0.38	0.62	0.25	0.63	0.33	((fragilis:0.2138094736,(pallidus:0.1255205907,droebachiensis:0.1442943862)67:0.0723432260):0.312659);	Yes	67
NW_022145606.1:16388632-16402357	NW_022145606.1	16388632	16402357	13725	18	1.31	0	0	75.1	47.3	28.9	5.9	n/a	0.89	0.64	0.93	0.72	0.88	0.61	0.49	0.13	((fragilis:0.9420696292,(pallidus:0.3862996083,droebachiensis:0.0000025083)91:0.9848568924):1.06135e-06);	Yes	91
NW_022145609.1:34808264-34821820	NW_022145609.1	34808264	34821820	13556	31	2.29	39	0.0029	42.5	49.9	16.1	23.8	LOC762357,LOC100891530	0.91	0.64	0.88	0.65	0.85	0.45	0.8	0.43	((fragilis:4.8607502149,(pallidus:0.9552862026,droebachiensis:0.1556556659)75:1.6795952470):1.10455);	Yes	75
NW_022145598.1:36260060-36273567	NW_022145598.1	36260060	36273567	13507	32	2.37	409	0.0303	79.9	35.4	23	11.2	LOC583987,LOC583967	0.84	0.56	0.8	0.52	0.81	0.46	0.66	0.26	((fragilis:2.4296101822,(pallidus:2.6389988414,droebachiensis:4.5709044927)41:0.7800468487):4.41798);	Yes	41
NW_022145606.1:5012387-5025868	NW_022145606.1	5012387	5025868	13481	15	1.11	0	0	10.1	9.5	5.5	9.4	n/a	0.65	0.28	0.56	0.25	0.68	0.17	0.56	0.21	((fragilis:0.8754752179,(pallidus:0.0000010000,droebachiensis:0.5362721025)89:0.2823607417):5e-07);	Yes	89
NW_022145601.1:15858706-15872023	NW_022145601.1	15858706	15872023	13317	80	6.01	193	0.0145	17.4	26.8	9.7	12.5	LOC105447195	0.79	0.49	0.81	0.54	0.77	0.4	0.66	0.32	((fragilis:0.3462211141,(pallidus:0.0135098497,droebachiensis:0.0000010882)100:0.4022963750):0.201513);	Yes	100
NW_022145607.1:13635725-13648979	NW_022145607.1	13635725	13648979	13254	66	4.98	294	0.0222	11.9	32.1	12.9	13.1	LOC105445289	0.74	0.39	0.89	0.74	0.89	0.5	0.67	0.36	((fragilis:0.3014495985,(pallidus:0.3036189509,droebachiensis:0.5736268112)98:0.4775902264):0.209069);	Yes	98
NW_022145598.1:35629778-35642945	NW_022145598.1	35629778	35642945	13167	16	1.22	664	0.0504	11.5	17.9	6.3	13.7	LOC594795,LOC579122	0.72	0.39	0.85	0.58	0.68	0.21	0.76	0.42	((fragilis:2.6649271012,(pallidus:0.0000010000,droebachiensis:0.0759913198)67:7.2104715960):5);	Yes	67
NW_022145612.1:29860847-29873975	NW_022145612.1	29860847	29873975	13128	60	4.57	668	0.0509	30.5	31.5	11.3	59.4	LOC100893626	0.84	0.45	0.93	0.71	0.78	0.32	0.85	0.66	((fragilis:0.4111007594,(pallidus:0.2600942315,droebachiensis:0.0941774700)91:0.2452812446):0.178556);	Yes	91
NW_022145607.1:35950797-35963697	NW_022145607.1	35950797	35963697	12900	28	2.17	102	0.0079	29.1	41	10.8	27	LOC591544	0.8	0.47	0.91	0.74	0.76	0.32	0.74	0.41	((fragilis:0.1162444190,(pallidus:0.0000020092,droebachiensis:0.0000010382)98:0.4701764691):0.152683);	Yes	98
NW_022145606.1:21284288-21297180	NW_022145606.1	21284288	21297180	12892	10	0.78	0	0	15.9	21.8	8.9	8.4	n/a	0.62	0.27	0.83	0.52	0.67	0.26	0.52	0.16	((droebachiensis:4.1317424824,(pallidus:4.0891725387,fragilis:0.0000023072)58:1.5811281660):1.1941e-06);	No	n/a
NW_022145604.1:32707103-32719981	NW_022145604.1	32707103	32719981	12878	27	2.1	1608	0.1249	16.3	17.2	7	19.5	LOC115926237,LOC115926238	0.86	0.53	0.82	0.58	0.75	0.26	0.67	0.41	((fragilis:0.4349102375,(pallidus:2.6902636783,droebachiensis:1.6550704882)92:9.9999983950):4.51347);	Yes	92
NW_022145596.1:20473456-20486226	NW_022145596.1	20473456	20486226	12770	21	1.64	397	0.0311	14	15.2	6.1	16.6	LOC576511	0.68	0.33	0.65	0.42	0.67	0.15	0.65	0.34	((fragilis:0.9901992617,(pallidus:0.1199279115,droebachiensis:0.1881518636)53:0.1496938445):0.132587);	Yes	53
NW_022145604.1:20004909-20017653	NW_022145604.1	20004909	20017653	12744	44	3.45	677	0.0531	14.9	18.3	6.5	16.2	LOC115926101,LOC585890	0.8	0.43	0.74	0.49	0.79	0.26	0.7	0.46	((fragilis:0.6063122093,(pallidus:0.0000011072,droebachiensis:0.1041482825)94:0.3528513717):0.0509338);	Yes	94
NW_022145606.1:7079046-7091776	NW_022145606.1	7079046	7091776	12730	13	1.02	0	0	16.2	16.5	9	9.2	n/a	0.79	0.5	0.76	0.42	0.76	0.33	0.57	0.25	((fragilis:0.1373364851,(pallidus:0.0000010000,droebachiensis:0.1440093673)31:0.0000010000):0.202549);	Yes	31
NW_022145601.1:22272678-22285385	NW_022145601.1	22272678	22285385	12707	114	8.97	736	0.0579	22.2	38	11.1	76.7	LOC578254	0.83	0.51	0.94	0.8	0.86	0.4	0.84	0.66	((fragilis:0.2192224333,(pallidus:0.2453156117,droebachiensis:0.2042977152)100:0.8453472351):0.262585);	Yes	100
NW_022145600.1:36760974-36773623	NW_022145600.1	36760974	36773623	12649	17	1.34	178	0.0141	48.2	44.1	22.5	82.1	LOC115924201	0.9	0.61	0.91	0.66	0.91	0.51	0.78	0.52	((fragilis:3.4229719297,(pallidus:0.0000020550,droebachiensis:0.8475786035)85:1.8801355360):1.43085e-06);	Yes	85
NW_022145605.1:38433641-38445952	NW_022145605.1	38433641	38445952	12311	25	2.03	895	0.0727	15	21.8	7.1	23.2	LOC115926508	0.81	0.46	0.85	0.58	0.76	0.3	0.8	0.45	((fragilis:0.2642277962,(pallidus:0.1293033890,droebachiensis:0.1791699165)45:0.1609175121):0.486549);	Yes	45
NW_022145605.1:24340787-24353057	NW_022145605.1	24340787	24353057	12270	212	17.28	1288	0.105	25.8	30.2	10.4	35.2	LOC764716	0.8	0.56	0.78	0.65	0.85	0.49	0.76	0.6	((fragilis:0.5376510482,(pallidus:0.4961211288,droebachiensis:0.1613270333)93:0.2206913644):0.270839);	Yes	93
NW_022145606.1:6206676-6218800	NW_022145606.1	6206676	6218800	12124	36	2.97	283	0.0233	28.3	18.8	13.1	7.7	LOC100892459	0.88	0.5	0.78	0.53	0.8	0.4	0.55	0.25	((fragilis:0.6817095199,(pallidus:0.2689175945,droebachiensis:0.6780854333)95:0.9218223771):1.16455e-06);	Yes	95
NW_022145606.1:13211793-13223911	NW_022145606.1	13211793	13223911	12118	20	1.65	0	0	13.1	16.3	9.1	27.8	n/a	0.69	0.27	0.71	0.33	0.7	0.28	0.7	0.31	((fragilis:3.3430855965,(pallidus:0.0000021224,droebachiensis:4.1678747243)77:2.4177717980):1.80998);	Yes	77
NW_022145609.1:27621012-27633107	NW_022145609.1	27621012	27633107	12095	44	3.64	0	0	7.3	54.4	22	14.9	n/a	0.38	0.16	0.98	0.83	0.9	0.68	0.52	0.29	((droebachiensis:0.2313028781,(pallidus:0.1771006184,fragilis:1.4878894827)58:0.0856156310):0.229762);	No	n/a
NW_022145606.1:33012711-33024624	NW_022145606.1	33012711	33024624	11913	22	1.85	175	0.0147	9.1	10.4	5.8	11.8	LOC583269	0.64	0.3	0.72	0.41	0.68	0.23	0.66	0.38	((droebachiensis:0.9481259847,(pallidus:0.3686272037,fragilis:0.7938240479)33:0.0168208812):0.0390171);	No	n/a
NW_022145603.1:23155646-23167475	NW_022145603.1	23155646	23167475	11829	29	2.45	986	0.0834	16.7	37.3	8.8	11.1	LOC105438844,LOC763964	0.83	0.43	0.94	0.73	0.74	0.3	0.51	0.28	((droebachiensis:0.0000022931,(pallidus:0.2027577862,fragilis:3.0658545448)70:0.7935701266):2.08894);	No	n/a
NW_022145606.1:48897554-48909338	NW_022145606.1	48897554	48909338	11784	29	2.46	0	0	44.2	29.7	18.8	23.9	n/a	1	0.91	0.94	0.67	0.95	0.63	0.72	0.39	((fragilis:0.3169485141,(pallidus:3.0893979083,droebachiensis:2.4405710901)38:0.0009478139):0.218704);	Yes	38
NW_022145612.1:20542108-20553851	NW_022145612.1	20542108	20553851	11743	61	5.19	294	0.025	18.7	57.7	12.3	17.3	LOC582417,LOC591789	0.82	0.48	0.94	0.85	0.86	0.45	0.67	0.39	((droebachiensis:1.9871828576,(pallidus:0.0000024993,fragilis:13.0571212952)61:2.9869301000):5.44958);	No	n/a
NW_022145607.1:2282226-2293937	NW_022145607.1	2282226	2293937	11711	23	1.96	0	0	9.3	11.7	6.4	18.8	n/a	0.61	0.29	0.67	0.31	0.77	0.24	0.71	0.43	((fragilis:1.2192290327,(pallidus:0.1576756529,droebachiensis:0.0585739016)33:0.0313175274):0.444397);	Yes	33
NW_022145609.1:10136457-10148162	NW_022145609.1	10136457	10148162	11705	88	7.52	1049	0.0896	16.6	22.2	9.8	19	LOC755420,LOC577309	0.8	0.47	0.85	0.6	0.82	0.37	0.81	0.53	((fragilis:0.7079097572,(pallidus:0.3346442835,droebachiensis:0.2414242847)83:0.2951722178):0.238258);	Yes	83
NW_022145598.1:8232091-8243750	NW_022145598.1	8232091	8243750	11659	24	2.06	0	0	11.9	14.5	9.1	18.1	n/a	0.77	0.35	0.71	0.37	0.81	0.3	0.74	0.45	((pallidus:0.2318060994,(fragilis:0.8932500057,droebachiensis:0.0000021753)62:0.0917381799):0.380325);	No	n/a
NW_022145597.1:17383559-17395197	NW_022145597.1	17383559	17395197	11638	63	5.41	423	0.0363	22.1	23.1	13.7	18.9	LOC591290	0.81	0.49	0.85	0.61	0.88	0.49	0.75	0.48	((droebachiensis:0.0551614995,(pallidus:0.4343067620,fragilis:0.7094440267)51:0.0684552588):0.344388);	No	n/a
NW_022145605.1:5046514-5058134	NW_022145605.1	5046514	5058134	11620	23	1.98	0	0	7.4	22.7	8	7.3	n/a	0.66	0.25	0.75	0.51	0.74	0.31	0.56	0.24	((pallidus:1.0898827441,(fragilis:1.7665185407,droebachiensis:1.4296979297)39:0.0000010000):0.507745);	No	n/a
NW_022145601.1:817329-828917	NW_022145601.1	817329	828917	11588	17	1.47	49	0.0042	18.8	44.3	23.3	12	LOC763739	0.87	0.5	0.83	0.61	0.96	0.64	0.67	0.28	((pallidus:2.7585376057,(fragilis:1.0856386002,droebachiensis:0.5535916052)73:0.9960172927):1.11495e-06);	No	n/a
NW_022145604.1:29055446-29067032	NW_022145604.1	29055446	29067032	11586	98	8.46	0	0	33.3	30.7	15.8	18.2	LOC764210	0.76	0.6	0.82	0.72	0.9	0.66	0.6	0.38	((fragilis:0.0824652786,(pallidus:0.0642551056,droebachiensis:0.3045571427)100:0.3098158030):0.109547);	Yes	100
NW_022145609.1:21474675-21486011	NW_022145609.1	21474675	21486011	11336	105	9.26	2307	0.2035	16.4	17.1	7.5	16.9	LOC105437882,LOC589199	0.76	0.43	0.83	0.53	0.75	0.29	0.75	0.48	((fragilis:0.4300137609,(pallidus:0.7787914934,droebachiensis:0.3303065004)83:0.2096182685):0.159047);	Yes	83
NW_022145598.1:19005053-19016383	NW_022145598.1	19005053	19016383	11330	32	2.82	1689	0.1491	15.7	19.3	6.5	16.3	LOC756739	0.73	0.33	0.73	0.43	0.71	0.2	0.65	0.39	((fragilis:0.4023295798,(pallidus:0.4120373985,droebachiensis:0.0730532703)98:0.8970567611):1.0195e-06);	Yes	98
NW_022145606.1:16539401-16550710	NW_022145606.1	16539401	16550710	11309	31	2.74	355	0.0314	11.2	17.3	6.1	19.2	LOC100888014	0.42	0.21	0.49	0.34	0.48	0.15	0.55	0.37	((fragilis:0.3083902511,(pallidus:0.5808761664,droebachiensis:0.0000025030)80:0.4436431533):0.353393);	Yes	80
NW_022145603.1:16361880-16373135	NW_022145603.1	16361880	16373135	11255	48	4.26	145	0.0129	10	16.4	5.7	20.4	LOC105447362	0.56	0.38	0.74	0.48	0.54	0.28	0.61	0.34	((fragilis:0.3265937383,(pallidus:0.0000010522,droebachiensis:0.0000010522)99:0.6877827148):0.138084);	Yes	99
NW_022145606.1:44253516-44264730	NW_022145606.1	44253516	44264730	11214	15	1.34	483	0.0431	18.9	32.9	8.5	14.3	LOC591824	0.74	0.39	0.88	0.6	0.73	0.23	0.62	0.39	((fragilis:0.5141543734,(pallidus:0.4445716147,droebachiensis:1.2233192207)74:0.4943760662):5.1925e-07);	Yes	74
NW_022145612.1:35031638-35042800	NW_022145612.1	35031638	35042800	11162	9	0.81	0	0	24.1	35.9	12.2	32	n/a	0.73	0.44	0.79	0.55	0.69	0.34	0.66	0.34	((fragilis:5.7574322819,(pallidus:0.8965129270,droebachiensis:1.2555335915)32:0.5288835188):1.0031e-06);	Yes	32
NW_022145607.1:6488004-6499110	NW_022145607.1	6488004	6499110	11106	35	3.15	215	0.0194	9.6	22.5	5.7	12.4	LOC115928230	0.84	0.36	0.9	0.65	0.83	0.22	0.76	0.43	((fragilis:0.5365731711,(pallidus:0.5808488618,droebachiensis:0.2144289151)88:0.2746142756):0.0875089);	Yes	88
NW_022145611.1:8585926-8596828	NW_022145611.1	8585926	8596828	10902	98	8.99	0	0	17.4	31.1	9	41.5	arc2	0.82	0.55	0.9	0.71	0.78	0.4	0.72	0.58	((fragilis:0.6155281087,(pallidus:0.2987500069,droebachiensis:0.1218394374)65:0.1260770613):0.360385);	Yes	65
NW_022145601.1:187665-198505	NW_022145601.1	187665	198505	10840	20	1.85	0	0	37.5	33.7	8.7	21.5	n/a	0.86	0.55	0.81	0.6	0.79	0.31	0.77	0.45	((fragilis:0.0000022688,(pallidus:0.0000026312,droebachiensis:0.3900038735)58:0.9021779574):1.38121);	Yes	58
NW_022145603.1:14030661-14041449	NW_022145603.1	14030661	14041449	10788	11	1.02	0	0	21.6	35.9	24.1	16.3	n/a	0.71	0.39	0.79	0.51	0.72	0.41	0.72	0.42	((fragilis:0.0000010000,(pallidus:0.0000010000,droebachiensis:1.3611835268)76:0.1919287616):0.387657);	Yes	76
NW_022145598.1:21476669-21487421	NW_022145598.1	21476669	21487421	10752	77	7.16	649	0.0604	25.3	45.8	12.7	11.9	LOC577099	0.89	0.61	0.89	0.66	0.85	0.46	0.6	0.22	((fragilis:0.3153155615,(pallidus:0.0156581915,droebachiensis:0.0300927514)99:0.4872295552):0.213694);	Yes	99
NW_022145604.1:33147217-33157908	NW_022145604.1	33147217	33157908	10691	16	1.5	0	0	46.3	44.4	6.4	50.3	n/a	0.77	0.33	0.69	0.42	0.64	0.18	0.84	0.6	((fragilis:0.7234642040,(pallidus:0.0000020940,droebachiensis:0.8791957381)73:0.3202813618):0.0592836);	Yes	73
NW_022145612.1:50826955-50837592	NW_022145612.1	50826955	50837592	10637	95	8.93	365	0.0343	17.7	27.5	6.7	39.3	LOC584837	0.82	0.44	0.83	0.57	0.78	0.3	0.68	0.42	((fragilis:0.1704628606,(pallidus:0.8258661597,droebachiensis:0.0110061756)100:0.7461210483):0.255509);	Yes	100
NW_022145609.1:1121965-1132582	NW_022145609.1	1121965	1132582	10617	29	2.73	0	0	14.5	23.8	5.4	23.1	n/a	0.8	0.47	0.88	0.67	0.83	0.18	0.83	0.61	((fragilis:0.4899383055,(pallidus:0.0000026932,droebachiensis:0.6217242855)77:0.2694409815):0.196409);	Yes	77
NW_022145594.1:46393884-46404407	NW_022145594.1	46393884	46404407	10523	41	3.9	1071	0.1018	19.1	20.6	8.2	20.5	LOC582836	0.79	0.49	0.88	0.55	0.75	0.3	0.79	0.53	((fragilis:0.2684637542,(pallidus:0.0244133302,droebachiensis:0.0247173968)95:0.3335468543):0.146267);	Yes	95
NW_022145598.1:7519946-7530404	NW_022145598.1	7519946	7530404	10458	133	12.72	1630	0.1559	16.8	20.6	7.2	21.9	LOC105444845	0.63	0.41	0.69	0.5	0.68	0.32	0.67	0.42	((fragilis:5.4140629032,(pallidus:2.0912032071,droebachiensis:2.2263476452)95:7.0782357120):3.62228);	Yes	95
NW_022145594.1:27844929-27855298	NW_022145594.1	27844929	27855298	10369	22	2.12	1274	0.1229	18.6	14.1	7.2	18.8	LOC115921017	0.74	0.52	0.71	0.46	0.72	0.32	0.62	0.44	((fragilis:0.2272391950,(pallidus:3.2620292786,droebachiensis:1.7275401606)34:0.0000023748):0.809957);	Yes	34
NW_022145607.1:29284330-29294684	NW_022145607.1	29284330	29294684	10354	56	5.41	0	0	26.6	23.4	13.5	22.4	n/a	0.99	0.66	0.75	0.45	0.75	0.34	0.66	0.35	((fragilis:0.0481040045,(pallidus:0.7750940945,droebachiensis:0.4364679490)58:0.0628730850):0.161293);	Yes	58
NW_022145609.1:11449783-11460003	NW_022145609.1	11449783	11460003	10220	43	4.21	0	0	17.5	17.7	7.2	15.3	n/a	0.82	0.56	0.84	0.57	0.8	0.31	0.71	0.44	((fragilis:0.3307171136,(pallidus:0.4268013993,droebachiensis:0.3550629767)78:0.2558790373):0.248011);	Yes	78
NW_022145609.1:21838256-21848441	NW_022145609.1	21838256	21848441	10185	6	0.59	213	0.0209	39.9	21.9	13.7	13.5	LOC115928582	0.82	0.66	0.82	0.5	0.83	0.44	0.57	0.31	((fragilis:0.7370093216,(pallidus:1.7882264035,droebachiensis:0.0000024611)69:0.7417166043):5.167e-07);	Yes	69
NW_022145605.1:13356480-13366634	NW_022145605.1	13356480	13366634	10154	31	3.05	648	0.0638	23.2	27.9	16.1	15.5	LOC752419	0.79	0.52	0.81	0.58	0.7	0.45	0.73	0.43	((fragilis:0.0000024743,(pallidus:0.0000021827,droebachiensis:1.1304826839)88:3.8263917430):1.70859);	Yes	88
NW_022145603.1:15467541-15477668	NW_022145603.1	15467541	15477668	10127	17	1.68	0	0	19.7	26.6	15.2	12.3	n/a	0.54	0.31	0.65	0.35	0.56	0.26	0.46	0.17	((droebachiensis:1.7457132037,(pallidus:0.0000020047,fragilis:3.3986431991)35:0.5018664415):1.3776);	No	n/a
NW_022145601.1:20985866-20995991	NW_022145601.1	20985866	20995991	10125	93	9.19	1431	0.1413	27.6	26	12.6	19	LOC586591	0.93	0.72	0.96	0.78	0.91	0.48	0.73	0.46	((fragilis:1.3233349951,(pallidus:0.0493828513,droebachiensis:0.0769538788)39:0.1886564328):0.52915);	Yes	39
NW_022145600.1:8488566-8498676	NW_022145600.1	8488566	8498676	10110	43	4.25	0	0	87.7	55.8	12.9	12	n/a	0.78	0.5	0.75	0.52	0.79	0.38	0.57	0.23	((fragilis:1.2096597338,(pallidus:0.4138245824,droebachiensis:0.1505689288)49:0.1847217544):0.214825);	Yes	49
NW_022145609.1:14638720-14648794	NW_022145609.1	14638720	14648794	10074	57	5.66	459	0.0456	11.4	30.3	6	15.3	LOC105442946	0.67	0.36	0.71	0.51	0.62	0.29	0.7	0.38	((fragilis:0.1365845805,(pallidus:0.1546364336,droebachiensis:0.1956828657)82:0.1080932176):0.151552);	Yes	82
NW_022145605.1:41986221-41996286	NW_022145605.1	41986221	41996286	10065	17	1.69	214	0.0213	27.7	31	6.5	29	LOC105442707,LOC115926528,LOC580739	0.74	0.48	0.77	0.52	0.68	0.23	0.56	0.28	((fragilis:0.2797849097,(pallidus:0.0000026820,droebachiensis:7.8087835350)37:0.5335367216):0.529695);	Yes	37
NW_022145602.1:6812482-6822511	NW_022145602.1	6812482	6822511	10029	19	1.89	141	0.0141	19.4	15.8	7	29.3	LOC586585	0.83	0.49	0.6	0.35	0.62	0.17	0.63	0.39	((fragilis:3.8916887436,(pallidus:1.1001412259,droebachiensis:0.0000027976)66:2.3446033150):1.77313);	Yes	66
NW_022145603.1:22861043-22871052	NW_022145603.1	22861043	22871052	10009	32	3.2	0	0	19.2	51.8	5.5	6.3	n/a	0.87	0.54	0.92	0.7	0.7	0.19	0.51	0.16	((droebachiensis:1.0295412859,(pallidus:0.2103444211,fragilis:1.9308582851)58:0.3767754750):0.467815);	No	n/a
NW_022145603.1:22977864-22987806	NW_022145603.1	22977864	22987806	9942	29	2.92	0	0	33.8	86.5	8.6	30.3	n/a	0.84	0.58	0.9	0.77	0.65	0.19	0.72	0.42
NW_022145594.1:33627246-33637161	NW_022145594.1	33627246	33637161	9915	9	0.91	894	0.0902	19	25.7	11.9	15	LOC581841	0.79	0.42	0.75	0.49	0.8	0.37	0.64	0.33
NW_022145599.1:15280905-15290789	NW_022145599.1	15280905	15290789	9884	18	1.82	251	0.0254	25.3	31.2	11.6	11	LOC115923788	0.92	0.65	0.87	0.51	0.86	0.41	0.72	0.33
NW_022145607.1:38259212-38269081	NW_022145607.1	38259212	38269081	9869	10	1.01	0	0	12.2	10.3	6.7	16.5	n/a	0.75	0.39	0.7	0.34	0.64	0.29	0.63	0.29
NW_022145606.1:8321059-8330812	NW_022145606.1	8321059	8330812	9753	38	3.9	466	0.0478	16.9	14.6	8	12.3	LOC590728	0.77	0.41	0.76	0.46	0.76	0.33	0.64	0.35
NW_022145605.1:36584888-36594633	NW_022145605.1	36584888	36594633	9745	21	2.15	1150	0.118	36.8	65.6	15.2	38.4	LOC585740	0.9	0.6	0.98	0.88	0.84	0.5	0.7	0.47
NW_022145609.1:5457002-5466663	NW_022145609.1	5457002	5466663	9661	51	5.28	87	0.009	16.8	18.8	7.5	21.6	LOC590093	0.87	0.56	0.9	0.65	0.85	0.28	0.85	0.66
NW_022145613.1:36585507-36595145	NW_022145613.1	36585507	36595145	9638	48	4.98	71	0.0074	24.2	28.9	15.6	16.7	LOC105446391	0.76	0.55	0.75	0.56	0.94	0.62	0.69	0.4
NW_022145606.1:22097205-22106828	NW_022145606.1	22097205	22106828	9623	53	5.51	1235	0.1283	12.9	21.3	8.8	38.8	LOC105444216	0.92	0.51	1	0.84	0.88	0.25	0.82	0.72
NW_022145607.1:33584454-33594067	NW_022145607.1	33584454	33594067	9613	28	2.91	536	0.0558	26.8	68.9	10.3	19.5	LOC105444765,LOC115927955	0.86	0.6	1	0.97	0.74	0.31	0.75	0.42
NW_022145606.1:5131837-5141332	NW_022145606.1	5131837	5141332	9495	18	1.9	0	0	18.5	19.7	12.5	95.1	n/a	0.63	0.22	0.26	0.11	0.67	0.15	0.49	0.1
NW_022145605.1:13097460-13106940	NW_022145605.1	13097460	13106940	9480	124	13.08	1135	0.1197	21.2	46.2	11.1	22	LOC574548,LOC100889012	0.81	0.57	0.95	0.83	0.8	0.4	0.75	0.55
NW_022145605.1:16117000-16126440	NW_022145605.1	16117000	16126440	9440	57	6.04	257	0.0272	29.2	20.3	15.7	25.7	LOC115926398,LOC105442528	0.82	0.58	0.82	0.48	0.84	0.5	0.77	0.5
NW_022145610.1:35680248-35689678	NW_022145610.1	35680248	35689678	9430	115	12.2	1170	0.1241	14.5	24.8	15.6	24.6	LOC100893677	0.73	0.39	0.79	0.53	0.83	0.44	0.81	0.44
NW_022145609.1:11915549-11924926	NW_022145609.1	11915549	11924926	9377	48	5.12	123	0.0131	9.8	9.5	5.3	24.7	LOC575954	0.63	0.36	0.54	0.23	0.63	0.21	0.6	0.38
NW_022145598.1:16279469-16288803	NW_022145598.1	16279469	16288803	9334	7	0.75	0	0	47.2	70.6	29.8	25.5	n/a	0.82	0.58	0.94	0.72	0.86	0.52	0.86	0.49
NW_022145605.1:37589214-37598518	NW_022145605.1	37589214	37598518	9304	15	1.61	0	0	12.4	12.9	7.2	17.4	n/a	0.71	0.35	0.75	0.41	0.73	0.25	0.79	0.48
NW_022145606.1:51401593-51410820	NW_022145606.1	51401593	51410820	9227	21	2.28	0	0	54.9	40	26.2	9.4	n/a	0.87	0.71	0.85	0.69	0.9	0.63	0.47	0.19
NW_022145610.1:7701541-7710741	NW_022145610.1	7701541	7710741	9200	19	2.07	0	0	27.5	85.2	37.2	9.1	n/a	0.79	0.46	0.89	0.64	0.78	0.37	0.59	0.27
NW_022145605.1:35852027-35861226	NW_022145605.1	35852027	35861226	9199	18	1.96	0	0	56.2	11.7	11	31.4	n/a	0.85	0.71	0.79	0.4	0.83	0.4	0.89	0.61
NW_022145602.1:25187110-25196289	NW_022145602.1	25187110	25196289	9179	30	3.27	0	0	22.7	6.1	22	41	n/a	0.88	0.54	0.72	0.25	0.9	0.55	0.69	0.4
NW_022145600.1:3813265-3822438	NW_022145600.1	3813265	3822438	9173	9	0.98	604	0.0658	16.9	16.3	7.8	17.8	LOC100891757	0.74	0.4	0.7	0.4	0.78	0.25	0.79	0.44
NW_022145607.1:31154027-31163187	NW_022145607.1	31154027	31163187	9160	36	3.93	415	0.0453	12.1	10.8	5	20.4	LOC105447576,LOC115927947	0.63	0.33	0.66	0.34	0.62	0.24	0.71	0.3
NW_022145606.1:13931340-13940434	NW_022145606.1	13931340	13940434	9094	40	4.4	0	0	65.1	43.4	22.9	52	n/a	0.8	0.53	0.92	0.76	0.92	0.62	0.64	0.4
NW_022145603.1:27607117-27616197	NW_022145603.1	27607117	27616197	9080	142	15.64	0	0	22	39.8	12.2	19.4	n/a	0.82	0.65	0.91	0.82	0.82	0.51	0.73	0.51
NW_022145607.1:15214235-15223243	NW_022145607.1	15214235	15223243	9008	41	4.55	0	0	12.1	18.3	6.9	12.1	LOC592451	0.77	0.38	0.83	0.56	0.83	0.26	0.71	0.35
NW_022145609.1:1800518-1809504	NW_022145609.1	1800518	1809504	8986	16	1.78	0	0	63.9	45	14.2	48.9	n/a	0.85	0.46	0.88	0.6	0.82	0.37	0.86	0.62
NW_022145609.1:18443794-18452726	NW_022145609.1	18443794	18452726	8932	64	7.17	0	0	21.2	23.9	8	20.4	n/a	0.8	0.52	0.84	0.63	0.85	0.32	0.76	0.53
NW_022145612.1:14673560-14682454	NW_022145612.1	14673560	14682454	8894	12	1.35	0	0	72.4	74.2	16	95.1	LOC589723	0.91	0.75	0.9	0.75	0.87	0.53	0.87	0.65
NW_022145607.1:35338077-35346963	NW_022145607.1	35338077	35346963	8886	131	14.74	1361	0.1532	33.7	35.4	13.1	38.4	LOC592432	0.8	0.53	0.82	0.6	0.83	0.4	0.88	0.63
NW_022145598.1:8430701-8439532	NW_022145598.1	8430701	8439532	8831	91	10.3	0	0	16.8	22.2	10.4	18.5	n/a	0.84	0.52	0.74	0.54	0.88	0.44	0.82	0.54
NW_022145611.1:4247972-4256784	NW_022145611.1	4247972	4256784	8812	9	1.02	0	0	33.9	55.7	9.6	16.3	n/a	0.91	0.71	0.95	0.79	0.92	0.42	0.83	0.51
NW_022145607.1:2976373-2985127	NW_022145607.1	2976373	2985127	8754	27	3.08	2922	0.3338	24.6	20.5	15.8	6.3	LOC105439799	0.62	0.43	0.63	0.38	0.61	0.43	0.48	0.17
NW_022145607.1:42725635-42734338	NW_022145607.1	42725635	42734338	8703	53	6.09	339	0.039	21.3	35.9	8.6	16.3	LOC583163	0.85	0.53	0.91	0.77	0.77	0.3	0.67	0.44
NW_022145605.1:40606675-40615377	NW_022145605.1	40606675	40615377	8702	72	8.27	615	0.0707	23.2	26.9	11.2	24.9	LOC100894111	0.77	0.58	0.77	0.57	0.81	0.53	0.76	0.52
NW_022145609.1:25472209-25480801	NW_022145609.1	25472209	25480801	8592	25	2.91	1438	0.1674	44.1	15.1	7.8	15.4	LOC576853	0.83	0.51	0.76	0.49	0.79	0.35	0.65	0.39
NW_022145607.1:21571316-21579777	NW_022145607.1	21571316	21579777	8461	31	3.66	0	0	32.6	19.1	17	17.6	n/a	0.97	0.76	0.64	0.46	0.95	0.61	0.51	0.26
NW_022145602.1:17265127-17273572	NW_022145602.1	17265127	17273572	8445	19	2.25	756	0.0895	8.5	11.3	6.3	11.6	LOC105447556	0.66	0.34	0.57	0.32	0.75	0.24	0.53	0.28
NW_022145607.1:36652985-36661378	NW_022145607.1	36652985	36661378	8393	14	1.67	0	0	7.4	24.2	6.8	9.7	n/a	0.6	0.21	0.88	0.58	0.72	0.31	0.52	0.24
NW_022145601.1:10266741-10275107	NW_022145601.1	10266741	10275107	8366	34	4.06	258	0.0308	8.6	30.6	17.9	11.7	LOC105446137	0.7	0.2	0.9	0.67	0.86	0.47	0.45	0.16
NW_022145611.1:33660867-33669204	NW_022145611.1	33660867	33669204	8337	43	5.16	314	0.0377	16.6	34.4	11.1	19.1	LOC577482	0.94	0.45	0.97	0.87	0.94	0.54	0.78	0.47
NW_022145604.1:13168851-13177164	NW_022145604.1	13168851	13177164	8313	81	9.74	707	0.085	31.7	38.7	12.9	28.9	LOC586192	0.65	0.36	0.83	0.64	0.8	0.38	0.7	0.48
NW_022145609.1:10166265-10174468	NW_022145609.1	10166265	10174468	8203	47	5.73	0	0	14.7	18.5	6.3	38.8	n/a	0.7	0.45	0.83	0.57	0.66	0.25	0.74	0.5
NW_022145597.1:5374508-5382694	NW_022145597.1	5374508	5382694	8186	210	25.65	744	0.0909	32.8	40.6	17.4	39	LOC583848	0.89	0.72	0.89	0.78	0.86	0.63	0.83	0.62
NW_022145610.1:10014941-10022954	NW_022145610.1	10014941	10022954	8013	29	3.62	271	0.0338	25	50.7	14.8	26	LOC100892164	0.83	0.57	0.87	0.64	0.8	0.4	0.83	0.58
NW_022145607.1:29032532-29040542	NW_022145607.1	29032532	29040542	8010	31	3.87	0	0	52.8	52.4	25.7	39.8	n/a	0.91	0.7	0.95	0.73	0.89	0.6	0.72	0.4
NW_022145598.1:8419947-8427948	NW_022145598.1	8419947	8427948	8001	34	4.25	0	0	59.3	59.8	29	17.3	n/a	0.94	0.77	0.92	0.78	0.95	0.73	0.74	0.28
NW_022145612.1:35922833-35930812	NW_022145612.1	35922833	35930812	7979	59	7.39	433	0.0543	36.6	55.5	13.5	23.5	LOC590424	0.85	0.65	0.98	0.92	0.83	0.58	0.7	0.43
NW_022145605.1:24486910-24494875	NW_022145605.1	24486910	24494875	7965	50	6.28	1224	0.1537	47	35.8	22.6	12.3	LOC105444322	0.95	0.67	0.87	0.64	0.86	0.59	0.65	0.29
NW_022145598.1:7729958-7737903	NW_022145598.1	7729958	7737903	7945	23	2.89	0	0	13.3	24.4	25.2	16.7	n/a	0.87	0.42	0.8	0.59	0.9	0.71	0.49	0.18
NW_022145607.1:31146051-31153985	NW_022145607.1	31146051	31153985	7934	31	3.91	1246	0.157	17.4	38	6.2	15.8	LOC105447576	0.82	0.48	0.94	0.84	0.71	0.24	0.73	0.41
NW_022145605.1:38347669-38355546	NW_022145605.1	38347669	38355546	7877	43	5.46	822	0.1044	16.5	32.8	6.3	14.2	LOC105440887	0.85	0.55	0.94	0.72	0.61	0.24	0.68	0.36
NW_022145609.1:22143943-22151783	NW_022145609.1	22143943	22151783	7840	107	13.65	649	0.0828	16.1	27	10.1	22.4	LOC574740	0.88	0.54	0.89	0.77	0.87	0.43	0.79	0.58
NW_022145598.1:36315456-36323249	NW_022145598.1	36315456	36323249	7793	8	1.03	0	0	6.8	20.2	6	12.3	LOC584033	0.44	0.16	0.64	0.49	0.59	0.17	0.61	0.35
NW_022145611.1:30617133-30624804	NW_022145611.1	30617133	30624804	7671	143	18.64	696	0.0907	13.1	27.8	5.6	25	LOC763847	0.72	0.39	0.92	0.77	0.7	0.26	0.65	0.55
NW_022145598.1:1908913-1916569	NW_022145598.1	1908913	1916569	7656	62	8.1	451	0.0589	27.3	30.1	9.4	49.4	pofut1	0.74	0.49	0.88	0.69	0.72	0.33	0.8	0.61
NW_022145606.1:37449274-37456913	NW_022145606.1	37449274	37456913	7639	5	0.65	0	0	19.6	23.9	9	15.4	n/a	0.88	0.6	0.88	0.62	0.89	0.35	0.69	0.28
NW_022145594.1:5266770-5274402	NW_022145594.1	5266770	5274402	7632	47	6.16	2416	0.3166	67.9	47.3	17.9	39.5	LOC100891003,LOC764863	1	0.95	0.64	0.47	0.98	0.75	0.76	0.55
NW_022145607.1:39151329-39158954	NW_022145607.1	39151329	39158954	7625	32	4.2	0	0	22	37.5	11.2	9.5	LOC582118	0.77	0.49	0.82	0.55	0.72	0.42	0.58	0.23
NW_022145606.1:6199040-6206654	NW_022145606.1	6199040	6206654	7614	27	3.55	0	0	42.4	37	21.3	19.3	n/a	0.97	0.72	0.76	0.61	0.91	0.56	0.56	0.26
NW_022145609.1:16827237-16834849	NW_022145609.1	16827237	16834849	7612	40	5.25	302	0.0397	22.6	29.6	13	9.6	LOC105438154,LOC577438	0.88	0.58	0.8	0.5	0.85	0.39	0.56	0.28
NW_022145607.1:35352168-35359773	NW_022145607.1	35352168	35359773	7605	69	9.07	825	0.1085	20.5	32.8	8.6	33.9	LOC594750	0.8	0.54	0.84	0.67	0.87	0.39	0.83	0.62
NW_022145609.1:11034524-11042118	NW_022145609.1	11034524	11042118	7594	46	6.06	331	0.0436	26.7	49.2	14.7	11.7	LOC583660	0.8	0.51	0.91	0.67	0.87	0.41	0.51	0.23
NW_022145603.1:17877208-17884726	NW_022145603.1	17877208	17884726	7518	13	1.73	16	0.0021	18.3	28	27.1	8.5	LOC100889520	0.73	0.36	0.85	0.66	0.88	0.65	0.45	0.24
NW_022145606.1:27392745-27400263	NW_022145606.1	27392745	27400263	7518	42	5.59	777	0.1034	17.7	21.5	11.6	17.1	LOC105444629	0.74	0.49	0.83	0.68	0.74	0.37	0.62	0.39
NW_022145607.1:34689496-34696975	NW_022145607.1	34689496	34696975	7479	60	8.02	130	0.0174	30.8	39	7	39.1	LOC578625	0.84	0.67	0.86	0.73	0.82	0.34	0.78	0.58
NW_022145600.1:4744983-4752453	NW_022145600.1	4744983	4752453	7470	22	2.95	39	0.0052	11.4	13.6	5.8	13.3	LOC586606	0.62	0.28	0.63	0.31	0.6	0.21	0.48	0.26
NW_022145607.1:17430185-17437624	NW_022145607.1	17430185	17437624	7439	50	6.72	933	0.1254	14.9	17.7	5.1	20.8	LOC115928221	0.86	0.5	0.72	0.53	0.74	0.19	0.84	0.63
NW_022145600.1:30050837-30058221	NW_022145600.1	30050837	30058221	7384	13	1.76	0	0	25.2	22.5	17.2	28.1	n/a	0.8	0.56	0.55	0.31	0.8	0.4	0.54	0.31
NW_022145607.1:36612736-36620074	NW_022145607.1	36612736	36620074	7338	42	5.72	342	0.0466	27.2	44.3	16	15.5	LOC105446793	0.72	0.53	0.8	0.61	0.7	0.41	0.59	0.31
NW_022145609.1:5696875-5704209	NW_022145609.1	5696875	5704209	7334	37	5.04	0	0	22.1	28.8	7.5	23.9	LOC587670	0.79	0.52	0.86	0.64	0.78	0.36	0.78	0.53
NW_022145598.1:3631375-3638679	NW_022145598.1	3631375	3638679	7304	27	3.7	0	0	49	39.4	16.5	20.8	n/a	0.97	0.79	0.91	0.74	0.93	0.47	0.64	0.32
NW_022145598.1:14067705-14074983	NW_022145598.1	14067705	14074983	7278	92	12.64	792	0.1088	27.5	24.6	10.5	19.4	LOC592686	0.82	0.61	0.83	0.54	0.8	0.36	0.67	0.37
NW_022145602.1:3363030-3370259	NW_022145602.1	3363030	3370259	7229	28	3.87	0	0	9.7	15.8	5.4	14	n/a	0.76	0.39	0.93	0.61	0.88	0.21	0.79	0.51
NW_022145598.1:35416247-35423473	NW_022145598.1	35416247	35423473	7226	20	2.77	0	0	39.1	35.1	17	7.1	n/a	0.98	0.79	1	0.93	0.99	0.66	0.63	0.2
NW_022145609.1:34778721-34785911	NW_022145609.1	34778721	34785911	7190	81	11.27	79	0.011	23.6	28.3	9.1	12.8	LOC578365	0.87	0.54	0.8	0.59	0.82	0.41	0.49	0.32
NW_022145612.1:35048579-35055683	NW_022145612.1	35048579	35055683	7104	33	4.65	0	0	35.7	36.9	13.2	26.3	n/a	0.95	0.78	0.79	0.64	0.76	0.58	0.53	0.28
NW_022145607.1:33561655-33568703	NW_022145607.1	33561655	33568703	7048	31	4.4	177	0.0251	11.9	15.7	6.3	13.8	LOC105444768	0.74	0.35	0.77	0.43	0.75	0.26	0.7	0.42
NW_022145600.1:30041845-30048887	NW_022145600.1	30041845	30048887	7042	25	3.55	0	0	14.9	16.1	8.4	24.7	n/a	0.67	0.44	0.67	0.47	0.7	0.14	0.83	0.61
NW_022145607.1:21537485-21544520	NW_022145607.1	21537485	21544520	7035	57	8.1	0	0	15.6	32.5	5	12.3	n/a	0.82	0.47	0.9	0.68	0.77	0.18	0.75	0.37
NW_022145601.1:177799-184810	NW_022145601.1	177799	184810	7011	174	24.82	1122	0.16	29	33.8	11.7	26.3	LOC591845	0.89	0.76	0.82	0.73	0.81	0.61	0.79	0.61
NW_022145598.1:3590129-3597126	NW_022145598.1	3590129	3597126	6997	71	10.15	0	0	63.3	58.7	35	24.2	n/a	0.87	0.62	0.88	0.71	0.84	0.46	0.76	0.49
NW_022145598.1:3617122-3624112	NW_022145598.1	3617122	3624112	6990	44	6.29	0	0	15.8	30.4	14.9	67.2	n/a	0.89	0.47	0.82	0.57	0.97	0.55	0.75	0.53
NW_022145613.1:7706244-7713156	NW_022145613.1	7706244	7713156	6912	18	2.6	444	0.0642	22	22.4	9.9	21.3	LOC115919936	0.91	0.64	0.93	0.72	0.88	0.35	0.84	0.56
NW_022145594.1:47232555-47239441	NW_022145594.1	47232555	47239441	6886	16	2.32	0	0	16.6	28.1	9.3	12.1	LOC105445544	0.83	0.41	0.87	0.56	0.85	0.27	0.77	0.39
NW_022145609.1:13528170-13535056	NW_022145609.1	13528170	13535056	6886	38	5.52	492	0.0714	11.7	18.4	6.2	17.7	LOC576532	0.71	0.39	0.85	0.59	0.75	0.25	0.77	0.48
NW_022145606.1:21520932-21527807	NW_022145606.1	21520932	21527807	6875	12	1.75	959	0.1395	17	23.6	9.6	15.6	LOC115927289	0.91	0.54	0.93	0.67	0.9	0.44	0.72	0.39
NW_022145609.1:19260598-19267473	NW_022145609.1	19260598	19267473	6875	49	7.13	516	0.0751	28.4	32.6	12.2	14.3	LOC764059	0.78	0.49	0.82	0.51	0.72	0.37	0.6	0.28
NW_022145606.1:8536725-8543598	NW_022145606.1	8536725	8543598	6873	22	3.2	532	0.0774	31.8	33	51.2	16.6	LOC105447172	0.89	0.59	0.92	0.66	1	0.95	0.79	0.41
NW_022145607.1:36522542-36529358	NW_022145607.1	36522542	36529358	6816	14	2.05	84	0.0123	18.9	18.7	7.1	27.6	LOC594799	0.8	0.43	0.81	0.45	0.69	0.22	0.62	0.4
NW_022145605.1:41761356-41768170	NW_022145605.1	41761356	41768170	6814	38	5.58	0	0	16.6	23.4	6.5	10	n/a	0.81	0.44	0.85	0.57	0.8	0.28	0.63	0.22
NW_022145606.1:30214227-30221017	NW_022145606.1	30214227	30221017	6790	18	2.65	333	0.049	14.9	39.6	8.4	24.9	LOC578219	0.6	0.21	0.83	0.47	0.69	0.25	0.61	0.22
NW_022145601.1:21617364-21624126	NW_022145601.1	21617364	21624126	6762	50	7.39	1332	0.197	23.4	24.2	9	23.5	LOC115918689	0.87	0.62	0.79	0.62	0.84	0.4	0.78	0.53
NW_022145604.1:32048949-32055680	NW_022145604.1	32048949	32055680	6731	15	2.23	0	0	21.1	32.4	7.4	25.6	n/a	0.89	0.54	0.98	0.83	0.9	0.27	0.93	0.73
NW_022145611.1:1671909-1678629	NW_022145611.1	1671909	1678629	6720	20	2.98	66	0.0098	15.7	32.3	8.8	20.7	LOC105440173	0.71	0.43	0.9	0.68	0.76	0.37	0.75	0.44
NW_022145606.1:28763226-28769908	NW_022145606.1	28763226	28769908	6682	24	3.59	251	0.0376	17.9	19	11.3	16.6	LOC100894123	0.74	0.44	0.8	0.54	0.76	0.36	0.57	0.32
NW_022145601.1:33216150-33222823	NW_022145601.1	33216150	33222823	6673	46	6.89	256	0.0384	17.3	15	6.6	12.1	LOC105444850	0.81	0.47	0.84	0.58	0.71	0.24	0.56	0.37
NW_022145606.1:50122246-50128869	NW_022145606.1	50122246	50128869	6623	54	8.15	3052	0.4608	37	68.3	12.8	22.4	LOC592563,LOC115927528,LOC115927776	0.93	0.71	0.91	0.75	0.89	0.49	0.73	0.47
NW_022145614.1:10501426-10508027	NW_022145614.1	10501426	10508027	6601	27	4.09	0	0	34	38.9	17.9	9	LOC581164,LOC581097	0.78	0.59	0.9	0.77	0.8	0.5	0.48	0.2
NW_022145600.1:3891694-3898277	NW_022145600.1	3891694	3898277	6583	36	5.47	0	0	14	17.9	5.4	8.4	n/a	0.61	0.47	0.85	0.63	0.64	0.25	0.54	0.28
NW_022145605.1:24480317-24486899	NW_022145605.1	24480317	24486899	6582	14	2.13	0	0	30.4	24.3	22.2	7.2	n/a	0.66	0.4	0.71	0.42	0.9	0.46	0.43	0.19
NW_022145600.1:27624965-27631540	NW_022145600.1	27624965	27631540	6575	16	2.43	9	0.0014	24.2	18.8	16.1	37.5	LOC100893711	0.91	0.58	0.76	0.52	0.81	0.46	0.76	0.53
NW_022145605.1:41859834-41866369	NW_022145605.1	41859834	41866369	6535	16	2.45	706	0.108	14.8	17.5	8.3	27.6	LOC756734	0.79	0.44	0.71	0.43	0.71	0.28	0.78	0.54
NW_022145598.1:29369900-29376416	NW_022145598.1	29369900	29376416	6516	13	2	124	0.019	31.5	23.9	12.4	14.6	LOC752152	0.94	0.71	0.96	0.68	0.93	0.51	0.69	0.4
NW_022145609.1:6552051-6558504	NW_022145609.1	6552051	6558504	6453	17	2.63	141	0.0219	18.8	37.9	8.4	17.1	LOC593883	0.78	0.5	0.93	0.82	0.75	0.33	0.65	0.26
NW_022145611.1:6555878-6562321	NW_022145611.1	6555878	6562321	6443	19	2.95	160	0.0248	14	14.9	9.9	14	LOC584583	0.89	0.48	0.92	0.53	0.84	0.39	0.79	0.38
NW_022145603.1:28518605-28525045	NW_022145603.1	28518605	28525045	6440	20	3.11	0	0	20.2	95.1	39.1	9.2	LOC593137	0.92	0.6	0.98	0.91	0.93	0.7	0.57	0.22
NW_022145612.1:26475973-26482405	NW_022145612.1	26475973	26482405	6432	60	9.33	554	0.0861	18.6	32.4	14	31.3	LOC589560	0.92	0.56	0.98	0.84	0.89	0.53	0.84	0.52
NW_022145603.1:28629866-28636234	NW_022145603.1	28629866	28636234	6368	171	26.85	1881	0.2954	58.4	61.8	10.8	47.9	LOC115925263,LOC576381,LOC583353	0.79	0.66	0.95	0.92	0.8	0.55	0.82	0.68
NW_022145606.1:8282599-8288933	NW_022145606.1	8282599	8288933	6334	4	0.63	116	0.0183	17.2	18.3	13.6	21.5	LOC752758	0.59	0.34	0.66	0.41	0.82	0.5	0.79	0.46
NW_022145609.1:7679317-7685633	NW_022145609.1	7679317	7685633	6316	28	4.43	0	0	9.1	26.1	5.5	30.5	LOC585443	0.72	0.31	0.9	0.57	0.69	0.21	0.74	0.46
NW_022145602.1:14105293-14111576	NW_022145602.1	14105293	14111576	6283	13	2.07	381	0.0606	14.1	21.5	10.7	31.3	LOC115925076	0.71	0.37	0.85	0.53	0.78	0.38	0.76	0.46
NW_022145600.1:1589785-1596031	NW_022145600.1	1589785	1596031	6246	21	3.36	0	0	24.2	25.1	6.8	28.2	LOC100893128,LOC578749	0.81	0.57	0.85	0.61	0.65	0.31	0.76	0.45
NW_022145606.1:15759512-15765733	NW_022145606.1	15759512	15765733	6221	12	1.93	0	0	26.1	26.2	7.2	21.4	n/a	0.76	0.46	0.86	0.5	0.78	0.16	0.67	0.46
NW_022145605.1:24327223-24333430	NW_022145605.1	24327223	24333430	6207	66	10.63	636	0.1025	20.2	24	6.5	22.9	LOC764716	0.8	0.52	0.68	0.56	0.7	0.27	0.65	0.44
NW_022145611.1:2857933-2864127	NW_022145611.1	2857933	2864127	6194	78	12.59	31	0.005	36	17.4	15.5	45.9	LOC755969	0.99	0.95	0.73	0.5	1	0.67	0.99	0.93
NW_022145601.1:4699868-4706002	NW_022145601.1	4699868	4706002	6134	41	6.68	0	0	32.2	29.6	19.5	9.1	LOC575506	0.86	0.52	0.94	0.67	0.88	0.58	0.61	0.23
NW_022145602.1:3382976-3389037	NW_022145602.1	3382976	3389037	6061	28	4.62	843	0.1391	20.8	15.7	8.8	24.6	LOC115925001,LOC584110	0.92	0.59	0.93	0.55	0.91	0.34	0.9	0.63
NW_022145603.1:2519934-2525814	NW_022145603.1	2519934	2525814	5880	21	3.57	105	0.0179	16.9	21.5	8.1	22.7	LOC752842	0.77	0.54	0.7	0.54	0.68	0.34	0.72	0.53
NW_022145609.1:26812943-26818817	NW_022145609.1	26812943	26818817	5874	45	7.66	477	0.0812	11.2	13.3	5.9	13.9	LOC583732	0.79	0.42	0.78	0.45	0.76	0.24	0.73	0.51
NW_022145613.1:28226375-28232244	NW_022145613.1	28226375	28232244	5869	51	8.69	0	0	15.9	26.3	8.1	22.6	LOC592828	0.83	0.53	0.8	0.58	0.85	0.32	0.77	0.57
NW_022145610.1:6009590-6015434	NW_022145610.1	6009590	6015434	5844	40	6.84	289	0.0495	18.7	21.3	5.9	25.8	LOC580597	0.69	0.44	0.79	0.54	0.73	0.3	0.75	0.54
NW_022145605.1:35846141-35851982	NW_022145605.1	35846141	35851982	5841	17	2.91	0	0	15.9	12.2	6.6	18.6	n/a	0.76	0.32	0.76	0.26	0.57	0.3	0.67	0.37
NW_022145607.1:22834008-22839846	NW_022145607.1	22834008	22839846	5838	12	2.06	207	0.0355	44.9	9.8	21.5	18.2	LOC105441054	0.97	0.93	0.67	0.25	0.98	0.87	0.81	0.36
NW_022145613.1:23735984-23741783	NW_022145613.1	23735984	23741783	5799	56	9.66	183	0.0316	28.9	56.8	19.1	53.4	LOC575915,LOC755197	0.79	0.6	0.89	0.75	0.8	0.38	0.8	0.65
NW_022145605.1:39071556-39077344	NW_022145605.1	39071556	39077344	5788	107	18.49	750	0.1296	17.9	36.1	8.2	19.8	LOC756453	0.83	0.54	0.98	0.9	0.75	0.39	0.83	0.53
NW_022145598.1:1499357-1505110	NW_022145598.1	1499357	1505110	5753	27	4.69	64	0.0111	14.6	25.8	6.8	20.1	LOC100888624	0.81	0.52	0.85	0.64	0.79	0.3	0.75	0.58
NW_022145607.1:39198082-39203834	NW_022145607.1	39198082	39203834	5752	67	11.65	103	0.0179	21.9	30.4	9.9	16.3	LOC578342	0.91	0.77	0.85	0.74	0.92	0.49	0.74	0.44
NW_022145613.1:6911856-6917582	NW_022145613.1	6911856	6917582	5726	41	7.16	1149	0.2007	16.8	23.8	6.3	30.1	LOC115919784	0.77	0.47	0.88	0.59	0.79	0.27	0.88	0.65
NW_022145605.1:40565732-40571450	NW_022145605.1	40565732	40571450	5718	61	10.67	215	0.0376	17.1	39.6	8.1	18.3	LOC575695	0.87	0.63	0.91	0.87	0.77	0.4	0.7	0.47
NW_022145609.1:5997413-6003130	NW_022145609.1	5997413	6003130	5717	33	5.77	693	0.1212	26.4	32.8	9.9	27.3	LOC115928445	0.87	0.59	0.93	0.81	0.86	0.45	0.81	0.61
NW_022145607.1:23674508-23680208	NW_022145607.1	23674508	23680208	5700	51	8.95	0	0	18.5	32.9	8.6	16.8	n/a	0.83	0.47	0.77	0.54	0.77	0.33	0.75	0.49
NW_022145609.1:26067613-26073311	NW_022145609.1	26067613	26073311	5698	35	6.14	841	0.1476	10.8	15.2	7.1	13	LOC115918965	0.73	0.39	0.76	0.55	0.76	0.3	0.63	0.36
NW_022145600.1:7592570-7598257	NW_022145600.1	7592570	7598257	5687	13	2.29	0	0	15.9	21.5	6.2	10	n/a	0.86	0.52	0.79	0.61	0.78	0.27	0.58	0.29
NW_022145606.1:48891015-48896684	NW_022145606.1	48891015	48896684	5669	20	3.53	0	0	14.8	30.8	14.3	55	n/a	0.76	0.44	0.96	0.72	0.9	0.52	0.86	0.68
NW_022145602.1:6013598-6019260	NW_022145602.1	6013598	6019260	5662	15	2.65	178	0.0314	17.2	25.7	7.6	14.9	LOC593204	0.78	0.55	0.76	0.56	0.68	0.33	0.55	0.23
NW_022145603.1:14131772-14137404	NW_022145603.1	14131772	14137404	5632	18	3.2	214	0.038	11.1	31.4	6	19.3	LOC105445959	0.69	0.33	0.94	0.84	0.75	0.25	0.64	0.47
NW_022145604.1:10229842-10235462	NW_022145604.1	10229842	10235462	5620	143	25.44	1229	0.2187	32.2	39.3	14.7	30.6	LOC100890697	0.9	0.78	0.9	0.75	0.89	0.6	0.79	0.63
NW_022145609.1:5758379-5763979	NW_022145609.1	5758379	5763979	5600	17	3.04	0	0	15.4	14.1	6.3	14.5	n/a	0.79	0.53	0.75	0.48	0.77	0.26	0.7	0.47
NW_022145598.1:27760411-27766006	NW_022145598.1	27760411	27766006	5595	16	2.86	0	0	22.1	19.6	6.3	34.2	ROCK	0.78	0.36	0.77	0.49	0.64	0.15	0.66	0.44
NW_022145605.1:851810-857403	NW_022145605.1	851810	857403	5593	2	0.36	53	0.0095	15.8	16.1	8.2	24.5	LOC100893837,LOC752657	0.74	0.29	0.87	0.4	0.6	0.24	0.83	0.51
NW_022145604.1:10720753-10726341	NW_022145604.1	10720753	10726341	5588	71	12.71	0	0	23.3	29.3	6.2	24.8	n/a	0.74	0.47	0.8	0.73	0.68	0.3	0.74	0.54
NW_022145606.1:5999331-6004914	NW_022145606.1	5999331	6004914	5583	38	6.81	779	0.1395	30.2	22.9	8	20.6	LOC587208	0.79	0.55	0.83	0.62	0.69	0.31	0.7	0.49
NW_022145598.1:4039875-4045433	NW_022145598.1	4039875	4045433	5558	60	10.8	337	0.0606	11.6	28.8	5.7	18.4	LOC100890058	0.55	0.28	0.76	0.58	0.52	0.2	0.65	0.45
NW_022145607.1:22025444-22030980	NW_022145607.1	22025444	22030980	5536	15	2.71	0	0	12	29.9	25.7	11	n/a	0.69	0.38	0.92	0.68	0.85	0.59	0.72	0.38
NW_022145614.1:10942790-10948326	NW_022145614.1	10942790	10948326	5536	18	3.25	182	0.0329	78	71.5	35.1	57.1	LOC590888	0.92	0.71	0.94	0.72	0.92	0.61	0.89	0.67
NW_022145606.1:18693230-18698756	NW_022145606.1	18693230	18698756	5526	37	6.7	386	0.0699	13.7	23.3	7.3	21.7	LOC592492	0.62	0.42	0.76	0.54	0.72	0.36	0.67	0.43
NW_022145598.1:27774237-27779758	NW_022145598.1	27774237	27779758	5521	70	12.68	963	0.1744	22.6	24.2	10.2	34.4	ROCK	0.77	0.57	0.82	0.65	0.81	0.45	0.78	0.62
NW_022145604.1:4192786-4198299	NW_022145604.1	4192786	4198299	5513	30	5.44	100	0.0181	76.6	41.3	30.5	14.6	LOC592534	0.81	0.6	0.95	0.82	0.77	0.47	0.78	0.32
NW_022145598.1:23054705-23060203	NW_022145598.1	23054705	23060203	5498	16	2.91	716	0.1302	8.2	15.3	10.7	6.9	LOC105437134,LOC115918564	0.59	0.29	0.89	0.62	0.82	0.42	0.5	0.19
NW_022145600.1:6349376-6354864	NW_022145600.1	6349376	6354864	5488	51	9.29	471	0.0858	15.6	21.5	7.5	19	LOC575596	0.66	0.42	0.77	0.6	0.76	0.36	0.72	0.51
NW_022145605.1:36602126-36607601	NW_022145605.1	36602126	36607601	5475	21	3.84	35	0.0064	17.9	47.9	8.1	16.8	LOC583929	0.97	0.68	1	0.99	0.84	0.3	0.73	0.51
NW_022145611.1:27230163-27235596	NW_022145611.1	27230163	27235596	5433	26	4.79	0	0	17.4	36.8	6.2	25.3	LOC592234,LOC592215	0.8	0.35	0.97	0.88	0.75	0.18	0.73	0.56
NW_022145606.1:46246603-46252006	NW_022145606.1	46246603	46252006	5403	13	2.41	0	0	19.8	46.3	18.8	7.8	n/a	0.8	0.44	1	0.9	0.97	0.7	0.75	0.26
NW_022145606.1:5415411-5420810	NW_022145606.1	5415411	5420810	5399	38	7.04	0	0	20.3	31.2	25.3	20.9	n/a	0.77	0.41	0.86	0.61	0.99	0.87	0.75	0.45
NW_022145606.1:39095729-39101045	NW_022145606.1	39095729	39101045	5316	15	2.82	502	0.0944	22.7	8.2	14	16.7	LOC100891098	0.96	0.75	0.48	0.22	0.89	0.73	0.82	0.66
NW_022145609.1:6719671-6724985	NW_022145609.1	6719671	6724985	5314	31	5.83	898	0.169	13.9	20.2	17.4	9.4	LOC105437325,LOC105437326	0.67	0.36	0.82	0.51	0.89	0.59	0.58	0.3
NW_022145601.1:1392306-1397581	NW_022145601.1	1392306	1397581	5275	38	7.2	317	0.0601	39	20.1	10.2	22.4	LOC582075	0.89	0.51	0.83	0.56	0.75	0.37	0.7	0.53
NW_022145605.1:5058228-5063487	NW_022145605.1	5058228	5063487	5259	10	1.9	0	0	22.8	59	27.7	23.6	n/a	0.71	0.43	0.84	0.63	0.82	0.32	0.74	0.47
NW_022145600.1:19043471-19048727	NW_022145600.1	19043471	19048727	5256	49	9.32	0	0	5.8	38	11.7	22.3	LOC100891817	0.59	0.22	1	1	0.82	0.55	0.86	0.63
NW_022145605.1:24290562-24295818	NW_022145605.1	24290562	24295818	5256	92	17.5	1239	0.2357	27.6	41.4	10.4	46.6	LOC764716	0.75	0.59	0.96	0.82	0.73	0.47	0.89	0.73
NW_022145606.1:33770498-33775743	NW_022145606.1	33770498	33775743	5245	7	1.33	0	0	9.8	37.3	12	11	n/a	0.8	0.31	0.97	0.78	0.94	0.41	0.75	0.36
NW_022145607.1:19795841-19801081	NW_022145607.1	19795841	19801081	5240	52	9.92	192	0.0366	54.2	59.3	17.5	45.7	LOC584166	0.96	0.82	0.81	0.61	0.92	0.61	0.92	0.7
NW_022145603.1:24904176-24909411	NW_022145603.1	24904176	24909411	5235	16	3.06	342	0.0653	16.4	23.6	6.9	14.9	NHE	0.67	0.31	0.81	0.55	0.77	0.24	0.7	0.36
NW_022145597.1:5428477-5433710	NW_022145597.1	5428477	5433710	5233	191	36.5	311	0.0594	25.1	34.5	11	40.7	LOC594176	0.89	0.64	0.96	0.85	0.88	0.53	0.89	0.79
NW_022145598.1:31464192-31469419	NW_022145598.1	31464192	31469419	5227	27	5.17	0	0	10.3	34.7	18.1	6.7	n/a	0.64	0.29	0.96	0.84	0.92	0.69	0.59	0.25
NW_022145601.1:26869063-26874262	NW_022145601.1	26869063	26874262	5199	5	0.96	0	0	11.7	17.2	7.3	10.4	n/a	0.69	0.35	0.85	0.51	0.79	0.27	0.67	0.33
NW_022145612.1:5181716-5186909	NW_022145612.1	5181716	5186909	5193	109	20.99	339	0.0653	41.1	44.3	9.7	28.3	LOC581873	0.88	0.74	0.9	0.83	0.73	0.43	0.9	0.69
NW_022145594.1:16002765-16007950	NW_022145594.1	16002765	16007950	5185	28	5.4	0	0	14.8	18	12.6	12.2	n/a	0.77	0.39	0.78	0.51	0.87	0.44	0.75	0.33
NW_022145613.1:10576539-10581704	NW_022145613.1	10576539	10581704	5165	46	8.91	1191	0.2306	21.6	45.2	7.9	17.3	LOC105446087	0.8	0.57	1	0.93	0.79	0.37	0.77	0.48
NW_022145609.1:7171583-7176741	NW_022145609.1	7171583	7176741	5158	41	7.95	211	0.0409	15.3	29.8	8.1	9.1	LOC100890753	0.88	0.42	0.93	0.78	0.85	0.34	0.76	0.21
NW_022145613.1:30349168-30354326	NW_022145613.1	30349168	30354326	5158	10	1.94	0	0	31.2	16.4	29.4	14.2	n/a	0.89	0.79	0.72	0.39	0.87	0.72	0.64	0.26
NW_022145606.1:22091431-22096574	NW_022145606.1	22091431	22096574	5143	32	6.22	10	0.0019	17.8	12.7	7.4	13.5	LOC105444216	0.61	0.36	0.76	0.52	0.69	0.3	0.6	0.33
NW_022145599.1:8056233-8061361	NW_022145599.1	8056233	8061361	5128	65	12.68	337	0.0657	12	28.4	6.9	20.7	LOC592013,LOC592031	0.68	0.34	0.86	0.75	0.65	0.26	0.73	0.55
NW_022145603.1:29194896-29200024	NW_022145603.1	29194896	29200024	5128	59	11.51	724	0.1412	18.8	21.1	6.8	27.3	LOC592896	0.78	0.48	0.79	0.56	0.7	0.31	0.8	0.58
NW_022145601.1:5559440-5564547	NW_022145601.1	5559440	5564547	5107	54	10.57	0	0	27.8	26.4	7.6	18.5	LOC590292	0.8	0.63	0.79	0.64	0.75	0.35	0.7	0.52
NW_022145603.1:9427430-9432502	NW_022145603.1	9427430	9432502	5072	10	1.97	46	0.0091	16.2	25.5	11.3	7.8	LOC576563	0.85	0.59	0.94	0.79	0.83	0.53	0.56	0.27
NW_022145607.1:31164842-31169905	NW_022145607.1	31164842	31169905	5063	19	3.75	0	0	9.2	14.7	5.2	17.1	n/a	0.76	0.24	0.78	0.46	0.56	0.15	0.86	0.49
NW_022145612.1:7129980-7135039	NW_022145612.1	7129980	7135039	5059	119	23.52	325	0.0642	17.2	27.7	8	26.4	LOC579637,LOC754129	0.84	0.54	0.85	0.65	0.72	0.37	0.6	0.5
NW_022145598.1:3072038-3077056	NW_022145598.1	3072038	3077056	5018	36	7.17	0	0	14.5	21.8	6.5	23.9	n/a	0.66	0.45	0.65	0.52	0.7	0.28	0.83	0.56
NW_022145599.1:36647155-36652164	NW_022145599.1	36647155	36652164	5009	62	12.38	378	0.0755	20.7	30.2	11.2	28.1	LOC582329	0.77	0.32	0.84	0.59	0.89	0.49	0.82	0.48
NW_022145601.1:10258314-10263314	NW_022145601.1	10258314	10263314	5000	19	3.8	0	0	12.8	23	15.7	9.3	n/a	0.91	0.5	0.92	0.65	0.88	0.47	0.6	0.27
NW_022145600.1:14041805-14046789	NW_022145600.1	14041805	14046789	4984	15	3.01	354	0.071	15.7	16.8	7.3	12.1	LOC115924049	0.82	0.59	0.67	0.42	0.84	0.31	0.72	0.34
NW_022145606.1:13206594-13211549	NW_022145606.1	13206594	13211549	4955	16	3.23	692	0.1397	20.4	13.4	15.9	44.7	LOC115927595	0.93	0.62	0.84	0.48	0.96	0.57	0.78	0.57
NW_022145598.1:16288838-16293774	NW_022145598.1	16288838	16293774	4936	17	3.44	0	0	12.6	23.6	11.7	23.1	n/a	0.84	0.47	0.95	0.78	0.95	0.5	0.83	0.61
NW_022145607.1:23548767-23553681	NW_022145607.1	23548767	23553681	4914	20	4.07	70	0.0142	47.9	90.7	34.5	63.1	LOC577121	0.85	0.66	0.99	0.92	0.89	0.59	0.82	0.75
NW_022145612.1:35025352-35030265	NW_022145612.1	35025352	35030265	4913	71	14.45	61	0.0124	20.2	35.9	14.6	35.3	LOC754255	0.94	0.67	0.96	0.9	0.93	0.6	0.85	0.67
NW_022145600.1:4709428-4714336	NW_022145600.1	4709428	4714336	4908	51	10.39	0	0	19.9	26.1	8.7	20.1	n/a	0.81	0.64	0.75	0.63	0.72	0.37	0.68	0.46
NW_022145607.1:17220374-17225279	NW_022145607.1	17220374	17225279	4905	19	3.87	486	0.0991	24.1	22.7	9.3	20.3	LOC764886	0.85	0.5	0.9	0.58	0.75	0.29	0.81	0.49
NW_022145598.1:24981859-24986751	NW_022145598.1	24981859	24986751	4892	86	17.58	0	0	21.5	23.6	11.6	15.4	LOC100892467	0.74	0.56	0.77	0.62	0.74	0.45	0.67	0.42
NW_022145597.1:2388514-2393399	NW_022145597.1	2388514	2393399	4885	23	4.71	0	0	22.4	20.1	33	10.3	n/a	0.74	0.51	0.71	0.48	0.8	0.46	0.75	0.35
NW_022145610.1:9600684-9605562	NW_022145610.1	9600684	9605562	4878	14	2.87	300	0.0615	29.2	49.2	19.4	8.4	LOC100889037	0.92	0.76	0.98	0.92	1	0.68	0.62	0.25
NW_022145606.1:21107795-21112667	NW_022145606.1	21107795	21112667	4872	13	2.67	0	0	39	76	33.2	16.9	n/a	0.93	0.73	0.97	0.82	0.94	0.77	0.6	0.29
NW_022145604.1:8837644-8842505	NW_022145604.1	8837644	8842505	4861	63	12.96	150	0.0309	23.4	24.3	10.2	16.1	LOC582776	0.84	0.67	0.83	0.63	0.82	0.5	0.71	0.48
NW_022145605.1:29794219-29799080	NW_022145605.1	29794219	29799080	4861	15	3.09	377	0.0776	11.2	13.8	7.4	13.5	LOC105447130	0.78	0.32	0.83	0.44	0.82	0.28	0.72	0.4
NW_022145599.1:15233523-15238351	NW_022145599.1	15233523	15238351	4828	13	2.69	365	0.0756	22	22.2	8.4	9.9	LOC115923787	0.76	0.45	0.84	0.53	0.71	0.27	0.8	0.33
NW_022145611.1:7351142-7355963	NW_022145611.1	7351142	7355963	4821	63	13.07	0	0	29.6	35.3	13	24.4	LOC582192,LOC582154	0.93	0.76	0.95	0.84	0.88	0.62	0.74	0.48
NW_022145601.1:5514055-5518875	NW_022145601.1	5514055	5518875	4820	9	1.87	0	0	20.7	52.8	8.1	11.3	LOC581252	0.65	0.39	0.76	0.48	0.6	0.25	0.48	0.21
NW_022145605.1:38206881-38211689	NW_022145605.1	38206881	38211689	4808	41	8.53	270	0.0562	15.1	13.1	7.9	21	LOC589150	0.63	0.45	0.52	0.36	0.66	0.34	0.59	0.37
NW_022145609.1:25548599-25553398	NW_022145609.1	25548599	25553398	4799	73	15.21	494	0.1029	23.9	28.6	9.9	17.1	LOC594671	0.83	0.67	0.87	0.77	0.87	0.5	0.8	0.56
NW_022145605.1:24278374-24283158	NW_022145605.1	24278374	24283158	4784	67	14.01	606	0.1267	27.7	30.8	8.1	39.8	LOC764716	0.84	0.57	0.86	0.58	0.81	0.37	0.8	0.53
NW_022145609.1:30299668-30304451	NW_022145609.1	30299668	30304451	4783	48	10.04	133	0.0278	18.9	26.1	8.6	27	LOC591902	0.81	0.56	0.92	0.71	0.81	0.41	0.79	0.61
NW_022145601.1:172517-177290	NW_022145601.1	172517	177290	4773	51	10.69	216	0.0453	14.2	25.5	7.9	20.1	LOC591845	0.8	0.49	0.86	0.71	0.77	0.35	0.68	0.49
NW_022145609.1:10849973-10854733	NW_022145609.1	10849973	10854733	4760	8	1.68	0	0	21.4	33.9	9	15.6	n/a	0.89	0.57	0.93	0.73	0.84	0.37	0.77	0.44
NW_022145612.1:30255896-30260652	NW_022145612.1	30255896	30260652	4756	37	7.78	45	0.0095	13.7	21.1	8.2	15.7	LOC105445735	0.77	0.33	0.85	0.59	0.69	0.23	0.66	0.41
NW_022145614.1:3172245-3176980	NW_022145614.1	3172245	3176980	4735	9	1.9	47	0.0099	13.3	20	8.6	98.3	LOC115920360	0.93	0.43	0.93	0.59	0.96	0.36	0.91	0.85
NW_022145609.1:6498491-6503215	NW_022145609.1	6498491	6503215	4724	73	15.45	314	0.0665	47.7	40.6	15.2	16.5	LOC100890603	0.89	0.68	0.91	0.74	0.85	0.55	0.73	0.42
NW_022145606.1:49048948-49053656	NW_022145606.1	49048948	49053656	4708	30	6.37	0	0	39.1	67.4	20.2	11.9	n/a	0.93	0.72	0.94	0.84	0.92	0.41	0.59	0.3
NW_022145604.1:31250277-31254979	NW_022145604.1	31250277	31254979	4702	38	8.08	0	0	15.3	23.1	5.5	22.8	n/a	0.81	0.42	0.99	0.7	0.82	0.24	0.95	0.71
NW_022145609.1:34770759-34775445	NW_022145609.1	34770759	34775445	4686	5	1.07	0	0	18.3	14.3	14.4	8	LOC578365	0.86	0.52	0.57	0.3	0.8	0.47	0.38	0.18
NW_022145598.1:26831819-26836497	NW_022145598.1	26831819	26836497	4678	17	3.63	0	0	14	17.6	8.9	14.1	n/a	0.66	0.43	0.76	0.52	0.88	0.36	0.64	0.36
NW_022145606.1:44903644-44908321	NW_022145606.1	44903644	44908321	4677	7	1.5	0	0	10.8	28.5	7	6.5	n/a	0.85	0.34	0.89	0.59	0.69	0.24	0.61	0.22
NW_022145594.1:31831268-31835941	NW_022145594.1	31831268	31835941	4673	20	4.28	291	0.0623	16.9	26	8.9	18.2	LOC580678	0.77	0.51	0.96	0.85	0.67	0.35	0.64	0.44
NW_022145605.1:35871062-35875735	NW_022145605.1	35871062	35875735	4673	91	19.47	0	0	42.6	45.7	15.7	30	LOC105444401	0.96	0.9	0.95	0.89	0.95	0.72	0.84	0.65
NW_022145609.1:11043450-11048101	NW_022145609.1	11043450	11048101	4651	76	16.34	672	0.1445	26	29.7	11.5	25.8	LOC583660	0.86	0.7	0.97	0.85	0.82	0.59	0.71	0.59
NW_022145605.1:24316823-24321460	NW_022145605.1	24316823	24321460	4637	165	35.58	902	0.1945	36.1	43.4	15	44.5	LOC764716	0.86	0.79	0.87	0.77	0.86	0.68	0.84	0.71
NW_022145609.1:38504340-38508970	NW_022145609.1	38504340	38508970	4630	31	6.7	1143	0.2469	19.1	24.5	6.2	20.6	LOC100889735	0.93	0.7	0.88	0.68	0.85	0.23	0.75	0.56
NW_022145607.1:22827668-22832290	NW_022145607.1	22827668	22832290	4622	16	3.46	442	0.0956	50.1	21.1	16.3	20.4	LOC105441054	1	0.93	0.72	0.44	0.9	0.44	0.71	0.4
NW_022145603.1:8069659-8074238	NW_022145603.1	8069659	8074238	4579	18	3.93	0	0	13.5	53.3	8.1	42.5	n/a	0.78	0.46	0.91	0.7	0.81	0.31	0.86	0.61
NW_022145614.1:10496767-10501334	NW_022145614.1	10496767	10501334	4567	21	4.6	0	0	16.4	23.5	5.6	12.8	LOC581097	0.79	0.29	0.87	0.66	0.55	0.26	0.63	0.34
NW_022145607.1:35943897-35948459	NW_022145607.1	35943897	35948459	4562	45	9.86	298	0.0653	32.2	38.1	13.3	31.8	LOC591544	0.8	0.62	0.78	0.65	0.81	0.41	0.75	0.52
NW_022145613.1:10503710-10508268	NW_022145613.1	10503710	10508268	4558	11	2.41	302	0.0663	14.1	39.7	7.2	10.3	LOC105446087	0.77	0.46	1	0.95	0.82	0.3	0.72	0.33
NW_022145596.1:20442215-20446764	NW_022145596.1	20442215	20446764	4549	23	5.06	68	0.0149	19.3	14.4	5.6	15.6	LOC100891919	0.71	0.46	0.67	0.51	0.66	0.25	0.62	0.36
NW_022145600.1:4915164-4919701	NW_022145600.1	4915164	4919701	4537	67	14.77	323	0.0712	22.3	31.8	10.5	27.7	LOC584784	0.8	0.52	0.83	0.62	0.78	0.44	0.75	0.57
NW_022145597.1:2924408-2928942	NW_022145597.1	2924408	2928942	4534	43	9.48	135	0.0298	21	19.7	9.1	24.3	LOC582365	0.91	0.64	0.84	0.58	0.88	0.43	0.83	0.5
NW_022145605.1:19016670-19021173	NW_022145605.1	19016670	19021173	4503	55	12.21	244	0.0542	20.5	27.4	9	26.1	LOC589619,LOC589646	0.84	0.59	0.85	0.7	0.86	0.38	0.78	0.57
NW_022145604.1:8927425-8931920	NW_022145604.1	8927425	8931920	4495	81	18.02	662	0.1473	54.9	30	14.1	30	LOC581954	0.95	0.87	0.84	0.68	0.95	0.69	0.79	0.57
NW_022145614.1:16208251-16212719	NW_022145614.1	16208251	16212719	4468	77	17.23	878	0.1965	30.1	35.1	8.5	25.8	LOC578898	0.82	0.6	0.91	0.79	0.74	0.41	0.73	0.55
NW_022145598.1:6893665-6898130	NW_022145598.1	6893665	6898130	4465	33	7.39	0	0	11.7	15.7	5	15.3	LOC581243	0.94	0.42	0.89	0.57	0.84	0.15	0.79	0.49
NW_022145600.1:3898680-3903141	NW_022145600.1	3898680	3903141	4461	35	7.85	0	0	13.6	17.1	6.8	23.6	n/a	0.81	0.48	0.81	0.55	0.69	0.28	0.8	0.56
NW_022145606.1:2832735-2837186	NW_022145606.1	2832735	2837186	4451	20	4.49	0	0	82.2	81.9	24.2	79.2	LOC578556	0.89	0.67	0.92	0.88	0.73	0.48	0.73	0.57
NW_022145612.1:19523893-19528342	NW_022145612.1	19523893	19528342	4449	87	19.55	695	0.1562	17.3	33.2	10	31	LOC581823	0.79	0.53	0.88	0.77	0.88	0.5	0.81	0.66
NW_022145607.1:25637602-25642045	NW_022145607.1	25637602	25642045	4443	21	4.73	105	0.0236	12.4	29.8	9.4	16.3	LOC575287	0.66	0.39	0.72	0.52	0.8	0.36	0.58	0.37
NW_022145609.1:8189614-8194052	NW_022145609.1	8189614	8194052	4438	57	12.84	414	0.0933	18.8	28.8	8.1	11.6	LOC100891676	0.95	0.63	0.98	0.89	0.75	0.36	0.62	0.39
NW_022145613.1:23747437-23751864	NW_022145613.1	23747437	23751864	4427	31	7	283	0.0639	21.8	36.3	10.5	17.6	LOC575915	0.82	0.49	0.84	0.7	0.82	0.45	0.72	0.47
NW_022145606.1:9066610-9070994	NW_022145606.1	9066610	9070994	4384	25	5.7	0	0	21.4	37.1	7.4	17	LOC594090,LOC752513	0.9	0.62	0.84	0.65	0.7	0.3	0.71	0.52
NW_022145613.1:36053160-36057534	NW_022145613.1	36053160	36057534	4374	74	16.92	0	0	11	28.4	7.1	23.3	LOC590964	0.87	0.48	0.97	0.85	0.83	0.3	0.8	0.65
NW_022145607.1:33577396-33581754	NW_022145607.1	33577396	33581754	4358	16	3.67	323	0.0741	77.6	95.8	21.7	32.2	LOC105444768,LOC115927955	0.81	0.61	0.99	0.92	0.86	0.43	0.68	0.35
NW_022145614.1:11023266-11027604	NW_022145614.1	11023266	11027604	4338	41	9.45	0	0	19.2	32	6.6	15.9	LOC581357	0.76	0.49	0.8	0.7	0.69	0.24	0.74	0.44
NW_022145598.1:29919793-29924117	NW_022145598.1	29919793	29924117	4324	109	25.21	0	0	21.9	26.1	10.6	22.6	n/a	0.83	0.61	0.82	0.69	0.8	0.55	0.67	0.42
NW_022145600.1:17556352-17560658	NW_022145600.1	17556352	17560658	4306	11	2.55	0	0	14	30	8.1	7.5	n/a	0.87	0.55	0.99	0.81	0.87	0.32	0.51	0.22
NW_022145605.1:39079052-39083352	NW_022145605.1	39079052	39083352	4300	40	9.3	352	0.0819	41.4	59.1	23.2	29.4	LOC756453	0.92	0.88	1	0.99	0.91	0.75	0.85	0.54
NW_022145612.1:61782463-61786760	NW_022145612.1	61782463	61786760	4297	52	12.1	271	0.0631	12.6	23.4	9.9	26.1	LOC580592	0.77	0.41	0.8	0.57	0.77	0.47	0.81	0.56
NW_022145598.1:29805627-29809920	NW_022145598.1	29805627	29809920	4293	17	3.96	0	0	9.7	13.2	5.8	12.3	n/a	0.88	0.34	0.87	0.5	0.75	0.18	0.61	0.3
NW_022145612.1:36701046-36705334	NW_022145612.1	36701046	36705334	4288	15	3.5	116	0.0271	17	18.8	11.4	19.6	LOC579456	0.81	0.52	0.83	0.59	0.86	0.51	0.84	0.64
NW_022145600.1:4773253-4777538	NW_022145600.1	4773253	4777538	4285	46	10.74	0	0	20.8	35.8	7.8	33.9	LOC100893839	0.87	0.34	0.9	0.83	0.85	0.37	0.87	0.8
NW_022145603.1:30586838-30591123	NW_022145603.1	30586838	30591123	4285	62	14.47	0	0	23.9	32	18.9	38.5	n/a	0.79	0.52	0.85	0.64	0.95	0.63	0.67	0.56
NW_022145605.1:42379810-42384076	NW_022145605.1	42379810	42384076	4266	27	6.33	374	0.0877	12.4	13.9	6	17.9	LOC115926892	0.89	0.51	0.79	0.47	0.82	0.2	0.86	0.59
NW_022145610.1:9444063-9448325	NW_022145610.1	9444063	9448325	4262	61	14.31	0	0	18.5	34.6	15.1	9.7	n/a	0.98	0.68	0.99	0.94	0.96	0.71	0.53	0.27
NW_022145611.1:7718999-7723259	NW_022145611.1	7718999	7723259	4260	32	7.51	42	0.0099	24.3	46.5	14.1	28.9	LOC100888033	0.88	0.46	0.89	0.57	0.87	0.33	0.59	0.39
NW_022145610.1:33462302-33466546	NW_022145610.1	33462302	33466546	4244	41	9.66	298	0.0702	25	25.5	8.8	27.6	LOC593044	0.97	0.62	0.88	0.75	0.93	0.41	0.8	0.62
NW_022145614.1:18419799-18424043	NW_022145614.1	18419799	18424043	4244	78	18.38	417	0.0983	43.6	48.5	16.5	23.7	LOC100890216	0.98	0.94	0.99	0.9	0.98	0.85	0.81	0.52
NW_022145603.1:25045918-25050157	NW_022145603.1	25045918	25050157	4239	56	13.21	489	0.1154	25	28.4	12	56.7	LOC581516	0.81	0.49	0.79	0.62	0.72	0.48	0.78	0.57
NW_022145611.1:2207466-2211705	NW_022145611.1	2207466	2211705	4239	32	7.55	0	0	19.7	29.6	10.5	27.8	LOC575022	0.84	0.61	0.75	0.65	0.79	0.52	0.84	0.68
NW_022145614.1:4176271-4180491	NW_022145614.1	4176271	4180491	4220	24	5.69	95	0.0225	32.7	54.6	21	29.8	LOC581380	0.63	0.35	0.99	0.88	0.86	0.58	0.58	0.34
NW_022145614.1:26878801-26883021	NW_022145614.1	26878801	26883021	4220	18	4.27	0	0	17.2	33.9	6.8	28	LOC589652	0.89	0.56	0.9	0.67	0.79	0.3	0.76	0.55
NW_022145605.1:19360580-19364799	NW_022145605.1	19360580	19364799	4219	61	14.46	0	0	19.2	44.2	10.9	31.5	n/a	0.8	0.61	0.95	0.9	0.81	0.49	0.9	0.68
NW_022145609.1:24083066-24087271	NW_022145609.1	24083066	24087271	4205	27	6.42	0	0	35.5	6.9	11	11.4	n/a	1	0.91	0.51	0.25	0.92	0.53	0.56	0.33
NW_022145606.1:49303166-49307364	NW_022145606.1	49303166	49307364	4198	21	5	233	0.0555	44.6	20	14.4	12.1	LOC115927519	0.74	0.55	0.8	0.51	0.76	0.5	0.53	0.24
NW_022145613.1:1022251-1026445	NW_022145613.1	1022251	1026445	4194	14	3.34	0	0	23	31.7	11.5	25.1	LOC115919759	0.87	0.49	0.93	0.75	0.85	0.43	0.85	0.63
NW_022145611.1:12914898-12919079	NW_022145611.1	12914898	12919079	4181	75	17.94	385	0.0921	21.6	31	12.6	34.1	LOC580203	0.9	0.69	0.79	0.66	0.93	0.58	0.87	0.66
NW_022145602.1:3456615-3460790	NW_022145602.1	3456615	3460790	4175	7	1.68	1056	0.2529	22.1	23.4	9	17.7	LOC584110	0.84	0.52	0.72	0.4	0.74	0.26	0.71	0.46
NW_022145598.1:30234842-30239014	NW_022145598.1	30234842	30239014	4172	33	7.91	704	0.1687	30.3	44.1	14.1	27.6	LOC105441707	0.99	0.65	1	0.91	0.95	0.52	0.69	0.3
NW_022145607.1:29043583-29047753	NW_022145607.1	29043583	29047753	4170	8	1.92	0	0	23.4	38.3	32.1	79.2	n/a	0.89	0.64	0.94	0.74	0.96	0.73	0.84	0.54
NW_022145602.1:9578037-9582205	NW_022145602.1	9578037	9582205	4168	45	10.8	0	0	13.3	13.6	8.9	18.6	LOC105437125	0.77	0.47	0.81	0.46	0.84	0.41	0.83	0.52
NW_022145606.1:48491308-48495451	NW_022145606.1	48491308	48495451	4143	18	4.34	97	0.0234	19.3	40.3	25.8	85	LOC105440679	0.88	0.45	0.98	0.69	0.96	0.58	0.95	0.74
NW_022145609.1:4556502-4560642	NW_022145609.1	4556502	4560642	4140	44	10.63	845	0.2041	35.1	24.5	10.5	24.4	LOC594564	0.89	0.72	0.79	0.58	0.87	0.46	0.84	0.63
NW_022145611.1:37730576-37734709	NW_022145611.1	37730576	37734709	4133	7	1.69	551	0.1333	9.1	14.2	6.4	13.5	LOC115919082	0.79	0.38	0.85	0.48	0.88	0.27	0.69	0.37
NW_022145604.1:19963520-19967652	NW_022145604.1	19963520	19967652	4132	14	3.39	0	0	17	15.7	7.7	13.7	LOC115926100	0.93	0.59	0.9	0.63	0.94	0.35	0.82	0.45
NW_022145600.1:7258636-7262728	NW_022145600.1	7258636	7262728	4092	101	24.68	550	0.1344	29.4	33.4	8.5	28.1	LOC592819,LOC594532	0.86	0.67	0.84	0.79	0.81	0.4	0.71	0.58
NW_022145598.1:30392914-30396988	NW_022145598.1	30392914	30396988	4074	20	4.91	0	0	34.4	54.3	9.3	39.7	n/a	0.77	0.49	0.94	0.76	0.63	0.22	0.74	0.64
NW_022145604.1:13253292-13257358	NW_022145604.1	13253292	13257358	4066	26	6.39	218	0.0536	18.6	43.6	11.8	70.1	LOC373367	0.6	0.39	0.88	0.73	0.61	0.36	0.65	0.44
NW_022145612.1:14685731-14689793	NW_022145612.1	14685731	14689793	4062	102	25.11	332	0.0817	22.1	27.7	17.2	38.1	LOC589723	0.87	0.64	0.78	0.62	0.87	0.63	0.89	0.73
NW_022145598.1:7933152-7937199	NW_022145598.1	7933152	7937199	4047	21	5.19	0	0	12	18.1	5.8	19.3	n/a	0.75	0.48	0.77	0.59	0.79	0.21	0.8	0.62
NW_022145600.1:34829040-34833070	NW_022145600.1	34829040	34833070	4030	126	31.27	703	0.1744	18.6	43.7	9.4	36.9	LOC756394	0.82	0.57	1	0.97	0.83	0.48	0.87	0.78
NW_022145607.1:38150412-38154440	NW_022145607.1	38150412	38154440	4028	42	10.43	524	0.1301	28.6	31.1	14	18.4	LOC105446321	0.91	0.64	0.78	0.62	0.96	0.66	0.73	0.43
NW_022145610.1:35805473-35809494	NW_022145610.1	35805473	35809494	4021	64	15.92	202	0.0502	51.6	51.9	23.7	29.3	LOC588410	0.76	0.64	0.81	0.72	0.79	0.57	0.83	0.67
NW_022145601.1:33481831-33485837	NW_022145601.1	33481831	33485837	4006	82	20.47	66	0.0165	17.9	27.4	12.8	34	LOC105442149	0.82	0.57	0.89	0.63	0.9	0.56	0.81	0.61
NW_022145612.1:29041299-29045302	NW_022145612.1	29041299	29045302	4003	32	7.99	77	0.0192	14.4	27.7	8.2	16.5	LOC582346,LOC582313	0.75	0.46	0.93	0.76	0.77	0.37	0.59	0.4
NW_022145594.1:7856397-7860398	NW_022145594.1	7856397	7860398	4001	11	2.75	0	0	9.2	26.2	10.4	11.7	n/a	0.84	0.37	0.98	0.65	0.88	0.42	0.81	0.41
NW_022145600.1:8350588-8354558	NW_022145600.1	8350588	8354558	3970	16	4.03	0	0	24.8	29.2	13.1	14.4	n/a	0.85	0.7	0.83	0.71	0.89	0.55	0.5	0.27
NW_022145603.1:23651026-23654986	NW_022145603.1	23651026	23654986	3960	8	2.02	0	0	61.1	75	11.3	65	LOC576385	0.85	0.61	0.87	0.64	0.78	0.44	0.71	0.49
NW_022145607.1:35371512-35375458	NW_022145607.1	35371512	35375458	3946	23	5.83	336	0.0851	45.4	44.9	26.3	51.8	LOC594750	0.77	0.61	0.84	0.69	0.97	0.73	0.86	0.73
NW_022145598.1:26850120-26854065	NW_022145598.1	26850120	26854065	3945	8	2.03	0	0	16.9	14.1	5.1	22	n/a	0.78	0.42	0.76	0.45	0.81	0.17	0.74	0.5
NW_022145607.1:29275760-29279704	NW_022145607.1	29275760	29279704	3944	19	4.82	0	0	41.3	61.3	16.6	25.1	n/a	0.93	0.59	0.98	0.79	0.95	0.37	0.68	0.39
NW_022145607.1:19780371-19784309	NW_022145607.1	19780371	19784309	3938	104	26.41	204	0.0518	22.1	25.5	11.6	23.3	LOC580179	0.83	0.54	0.81	0.66	0.9	0.55	0.71	0.56
NW_022145601.1:32614946-32618880	NW_022145601.1	32614946	32618880	3934	81	20.59	780	0.1983	35.6	21.9	22.5	13.6	LOC105441161	0.93	0.67	0.72	0.39	0.98	0.75	0.82	0.4
NW_022145607.1:22237997-22241924	NW_022145607.1	22237997	22241924	3927	26	6.62	0	0	12.3	21	5.6	5.1	n/a	0.76	0.43	0.87	0.59	0.59	0.26	0.23	0.14
NW_022145598.1:17432614-17436532	NW_022145598.1	17432614	17436532	3918	17	4.34	370	0.0944	14.9	23.1	6.4	22.8	LOC755397	0.88	0.46	0.89	0.7	0.73	0.25	0.75	0.58
NW_022145602.1:676040-679931	NW_022145602.1	676040	679931	3891	7	1.8	92	0.0236	21.8	44.7	21	14.6	LOC579751	0.73	0.46	0.91	0.75	0.7	0.4	0.71	0.47
NW_022145606.1:36716809-36720694	NW_022145606.1	36716809	36720694	3885	11	2.83	0	0	19.8	22.7	10.7	8.1	LOC576257	0.89	0.6	0.94	0.76	0.82	0.56	0.6	0.28
NW_022145603.1:4832215-4836089	NW_022145603.1	4832215	4836089	3874	26	6.71	254	0.0656	35.7	17.9	14.2	14.3	LOC105441016	0.97	0.81	0.88	0.63	0.99	0.73	0.64	0.44
NW_022145604.1:25132300-25136147	NW_022145604.1	25132300	25136147	3847	66	17.16	415	0.1079	38.6	45.1	15	43.8	LOC584174	0.94	0.77	0.89	0.82	0.93	0.67	0.9	0.71
NW_022145604.1:11327108-11330944	NW_022145604.1	11327108	11330944	3836	9	2.35	0	0	10.9	11.9	5.5	8	LOC586410	0.71	0.35	0.66	0.37	0.62	0.23	0.64	0.27
NW_022145603.1:21396578-21400411	NW_022145603.1	21396578	21400411	3833	19	4.96	942	0.2458	18.4	16.5	7.1	18.3	LOC373362	0.68	0.52	0.77	0.5	0.71	0.35	0.7	0.48
NW_022145606.1:10586023-10589842	NW_022145606.1	10586023	10589842	3819	31	8.12	291	0.0762	32.1	29.1	22.5	14.7	LOC115927574	0.86	0.74	0.89	0.78	0.89	0.65	0.86	0.56
NW_022145606.1:46741552-46745367	NW_022145606.1	46741552	46745367	3815	16	4.19	0	0	39.9	46.4	13.6	8.7	n/a	0.76	0.48	0.98	0.9	0.91	0.5	0.64	0.25
NW_022145611.1:32716911-32720690	NW_022145611.1	32716911	32720690	3779	34	9	0	0	10.4	25.1	6.5	25.2	n/a	0.6	0.4	0.94	0.79	0.64	0.27	0.71	0.56
NW_022145609.1:33161399-33165145	NW_022145609.1	33161399	33165145	3746	37	9.88	0	0	22.6	23.4	7.6	15	n/a	0.79	0.54	0.92	0.62	0.64	0.4	0.68	0.41
NW_022145606.1:41272080-41275823	NW_022145606.1	41272080	41275823	3743	15	4.01	272	0.0727	69.8	23.8	33.1	9.4	LOC100888566	0.94	0.79	0.92	0.55	0.96	0.79	0.65	0.18
NW_022145604.1:5743220-5746956	NW_022145604.1	5743220	5746956	3736	42	11.24	481	0.1287	17.7	28.5	8	25.4	LOC584384	0.66	0.55	0.84	0.72	0.74	0.36	0.67	0.41
NW_022145602.1:5500837-5504567	NW_022145602.1	5500837	5504567	3730	6	1.61	120	0.0322	15.6	18.1	9.9	20.5	LOC115925010	0.9	0.38	0.96	0.58	0.97	0.39	0.75	0.53
NW_022145611.1:30640781-30644481	NW_022145611.1	30640781	30644481	3700	45	12.16	6	0.0016	17.2	34	9.6	29.8	LOC587831	0.85	0.6	0.98	0.88	0.81	0.46	0.83	0.65
NW_022145607.1:26604403-26608085	NW_022145607.1	26604403	26608085	3682	15	4.07	416	0.113	17	13.4	5.1	15.2	LOC584264	0.66	0.48	0.64	0.41	0.67	0.21	0.61	0.34
NW_022145613.1:10076322-10079996	NW_022145613.1	10076322	10079996	3674	27	7.35	57	0.0155	15.6	18.4	6.9	26.2	LOC583569,LOC586255	0.61	0.48	0.85	0.55	0.66	0.37	0.73	0.39
NW_022145596.1:3177952-3181623	NW_022145596.1	3177952	3181623	3671	107	29.15	623	0.1697	33.4	34.7	15.5	47.8	LOC586431	0.98	0.85	0.93	0.8	0.89	0.67	0.91	0.86
NW_022145605.1:19131319-19134988	NW_022145605.1	19131319	19134988	3669	27	7.36	481	0.1311	11.8	16.7	5.7	13.4	LOC594807	0.58	0.37	0.61	0.45	0.66	0.23	0.54	0.26
NW_022145603.1:18678616-18682282	NW_022145603.1	18678616	18682282	3666	38	10.37	0	0	11.5	19.8	11	10.3	n/a	0.69	0.4	0.79	0.62	0.93	0.41	0.65	0.37
NW_022145605.1:21316566-21320216	NW_022145605.1	21316566	21320216	3650	67	18.36	510	0.1397	23.1	26.5	10.2	24.2	LOC100889593	0.77	0.61	0.82	0.66	0.78	0.5	0.81	0.62
NW_022145612.1:20510647-20514289	NW_022145612.1	20510647	20514289	3642	66	18.12	0	0	29.2	51.5	12.7	46.2	LOC105441547	0.9	0.7	0.93	0.79	0.88	0.37	0.83	0.72
NW_022145603.1:30658841-30662458	NW_022145603.1	30658841	30662458	3617	4	1.11	175	0.0484	23.3	33.9	16	22.3	LOC105437098	0.98	0.66	0.94	0.68	0.96	0.55	0.83	0.51
NW_022145609.1:19340848-19344462	NW_022145609.1	19340848	19344462	3614	11	3.04	0	0	18.7	26.1	14.7	11.2	LOC100891352	0.93	0.51	0.98	0.79	0.95	0.68	0.71	0.34
NW_022145607.1:19738413-19742025	NW_022145607.1	19738413	19742025	3612	29	8.03	178	0.0493	17.4	22.8	9	24.1	LOC576818,LOC588400	0.69	0.42	0.87	0.64	0.85	0.37	0.75	0.57
NW_022145606.1:22322281-22325892	NW_022145606.1	22322281	22325892	3611	28	7.75	0	0	44.2	43.3	6.1	5	n/a	0.96	0.84	0.91	0.85	0.78	0.21	0.44	0.19
NW_022145594.1:45888202-45891794	NW_022145594.1	45888202	45891794	3592	5	1.39	210	0.0585	14.3	17.2	6	8.3	LOC100889992	0.75	0.38	0.87	0.5	0.79	0.24	0.66	0.22
NW_022145613.1:7614209-7617800	NW_022145613.1	7614209	7617800	3591	43	11.97	373	0.1039	17.6	22.1	9.2	15	LOC100891954	0.85	0.57	0.92	0.66	0.9	0.43	0.71	0.43
NW_022145607.1:22040126-22043708	NW_022145607.1	22040126	22043708	3582	63	17.59	0	0	27.4	59.4	42.2	19.1	n/a	0.84	0.64	0.99	0.86	0.94	0.76	0.83	0.53
NW_022145594.1:14270248-14273829	NW_022145594.1	14270248	14273829	3581	14	3.91	0	0	16.7	25.4	7.3	9.9	n/a	0.76	0.43	0.99	0.78	0.69	0.28	0.63	0.3
NW_022145606.1:36608452-36612026	NW_022145606.1	36608452	36612026	3574	24	6.72	161	0.045	29.3	28.7	9.9	16.3	LOC105447449	0.96	0.8	0.96	0.86	0.96	0.39	0.82	0.5
NW_022145602.1:17609280-17612846	NW_022145602.1	17609280	17612846	3566	88	24.68	222	0.0623	38.3	31.9	22.4	21.4	LOC591602,LOC115925093	0.92	0.73	0.98	0.85	0.86	0.66	0.69	0.52
NW_022145594.1:11214670-11218234	NW_022145594.1	11214670	11218234	3564	41	11.5	262	0.0735	22.5	48.6	11.9	27.3	LOC593916	0.76	0.47	1	0.94	0.66	0.38	0.84	0.58
NW_022145604.1:29075083-29078641	NW_022145604.1	29075083	29078641	3558	49	13.77	0	0	54.1	16.5	29.4	12.3	n/a	0.71	0.51	0.41	0.27	0.94	0.73	0.63	0.36
NW_022145594.1:51932168-51935723	NW_022145594.1	51932168	51935723	3555	78	21.94	0	0	23.6	34.4	14.6	21.7	n/a	0.69	0.6	1	0.95	0.77	0.53	0.93	0.57
NW_022145606.1:34085042-34088583	NW_022145606.1	34085042	34088583	3541	9	2.54	0	0	23.3	18.1	8	11.1	n/a	0.82	0.65	0.73	0.51	0.72	0.34	0.6	0.3
NW_022145610.1:21087837-21091363	NW_022145610.1	21087837	21091363	3526	11	3.12	412	0.1168	12.3	13	5.1	11.7	LOC115929336,LOC115919044	0.74	0.39	0.65	0.43	0.74	0.17	0.44	0.32
NW_022145613.1:27038264-27041783	NW_022145613.1	27038264	27041783	3519	12	3.41	12	0.0034	5.4	28.6	10	24.2	LOC574871	0.47	0.23	0.82	0.77	0.93	0.46	0.78	0.58
NW_022145600.1:6647393-6650908	NW_022145600.1	6647393	6650908	3515	37	10.53	0	0	16.9	33.2	9.5	26.2	LOC105446861	0.73	0.55	0.95	0.89	0.84	0.34	0.75	0.63
NW_022145598.1:5374366-5377872	NW_022145598.1	5374366	5377872	3506	25	7.13	0	0	77.2	68.4	33.9	76	LOC100888636	0.96	0.78	0.9	0.73	0.97	0.76	0.91	0.69
NW_022145613.1:4901772-4905272	NW_022145613.1	4901772	4905272	3500	41	11.71	0	0	20.2	21.2	7.9	37.2	n/a	0.95	0.64	0.94	0.65	0.88	0.39	0.79	0.68
NW_022145601.1:15878553-15882042	NW_022145601.1	15878553	15882042	3489	27	7.74	0	0	20.9	31.7	11.1	36	n/a	0.89	0.49	0.92	0.78	0.8	0.39	0.9	0.75
NW_022145598.1:9579737-9583224	NW_022145598.1	9579737	9583224	3487	34	9.75	1008	0.2891	21.4	27.7	10.8	29.4	LOC105446520	0.88	0.58	0.89	0.65	0.93	0.33	0.96	0.75
NW_022145600.1:28879837-28883323	NW_022145600.1	28879837	28883323	3486	10	2.87	0	0	12.1	16.9	5.5	15.5	n/a	0.87	0.52	0.9	0.66	0.84	0.18	0.87	0.54
NW_022145598.1:51966-55445	NW_022145598.1	51966	55445	3479	14	4.02	0	0	17.6	12.8	8.2	13.2	LOC100892823	0.86	0.51	0.74	0.37	0.84	0.36	0.45	0.2
NW_022145609.1:35997790-36001262	NW_022145609.1	35997790	36001262	3472	88	25.35	428	0.1233	26	29.4	11.4	21.5	LOC577935	0.95	0.72	0.9	0.69	0.82	0.49	0.76	0.54
NW_022145594.1:12603719-12607184	NW_022145594.1	12603719	12607184	3465	31	8.95	0	0	16.5	30.8	13	18.2	n/a	0.96	0.53	1	0.88	0.96	0.62	0.9	0.65
NW_022145605.1:20942365-20945826	NW_022145605.1	20942365	20945826	3461	42	12.14	122	0.0352	14	37	5.7	30.1	LOC587111,LOC587211	0.64	0.39	0.97	0.87	0.65	0.31	0.79	0.66
NW_022145602.1:4525321-4528775	NW_022145602.1	4525321	4528775	3454	5	1.45	0	0	11.4	32.9	10.3	10.4	n/a	0.75	0.36	0.99	0.9	0.86	0.46	0.59	0.25
NW_022145605.1:2287784-2291232	NW_022145605.1	2287784	2291232	3448	19	5.51	0	0	9.7	33.4	9.5	28.6	LOC756117,LOC756125	0.73	0.27	0.95	0.86	0.86	0.29	0.76	0.66
NW_022145600.1:29817791-29821228	NW_022145600.1	29817791	29821228	3437	17	4.95	855	0.2488	18.6	31.8	6	22.9	LOC115918657	0.62	0.46	0.85	0.68	0.61	0.33	0.69	0.6
NW_022145601.1:1313128-1316564	NW_022145601.1	1313128	1316564	3436	46	13.39	235	0.0684	25.1	44	10.4	25.6	LOC100892067	0.95	0.59	1	1	0.9	0.44	0.67	0.56
NW_022145602.1:17604050-17607481	NW_022145602.1	17604050	17607481	3431	18	5.25	136	0.0396	11.3	25.3	10	12.3	LOC591602	0.67	0.4	0.91	0.73	0.65	0.41	0.54	0.32
NW_022145607.1:29392978-29396404	NW_022145607.1	29392978	29396404	3426	34	9.92	22	0.0064	15.4	26	8.9	21.1	LOC100890709	0.73	0.53	0.9	0.76	0.71	0.43	0.73	0.49
NW_022145609.1:9571060-9574486	NW_022145609.1	9571060	9574486	3426	31	9.05	258	0.0753	12.4	18.3	7.6	27.7	LOC115928802	0.68	0.41	0.83	0.55	0.82	0.3	0.69	0.44
NW_022145613.1:36600584-36604010	NW_022145613.1	36600584	36604010	3426	52	15.18	0	0	20.8	31.2	7.9	23.5	LOC105446391	0.96	0.55	0.93	0.78	0.91	0.29	0.78	0.49
NW_022145604.1:9152376-9155789	NW_022145604.1	9152376	9155789	3413	73	21.39	256	0.075	27.9	31.8	14.3	26.5	LOC105443099	0.98	0.84	1	0.91	0.98	0.74	0.8	0.62
NW_022145609.1:14662456-14665869	NW_022145609.1	14662456	14665869	3413	52	15.24	373	0.1093	17	22.6	10.6	22.5	LOC582296	0.78	0.53	0.85	0.68	0.8	0.42	0.8	0.6
NW_022145607.1:3168141-3171550	NW_022145607.1	3168141	3171550	3409	11	3.23	0	0	24.9	23.9	7.5	19.1	n/a	0.76	0.33	0.84	0.54	0.72	0.18	0.81	0.44
NW_022145598.1:4453739-4457146	NW_022145598.1	4453739	4457146	3407	160	46.96	875	0.2568	33.5	43.4	12.7	49	LOC582631	0.96	0.89	0.95	0.87	0.91	0.61	0.94	0.82
NW_022145607.1:3254094-3257500	NW_022145607.1	3254094	3257500	3406	47	13.8	438	0.1286	31.8	55.1	16.7	26.7	LOC580608	0.95	0.75	1	0.98	0.97	0.64	0.83	0.56
NW_022145607.1:29202604-29206010	NW_022145607.1	29202604	29206010	3406	15	4.4	0	0	18.9	52.8	22.4	79	n/a	0.91	0.64	0.97	0.77	0.95	0.62	0.85	0.63
NW_022145607.1:26587310-26590698	NW_022145607.1	26587310	26590698	3388	28	8.26	593	0.175	21.4	35.4	12.9	26.2	LOC592060	0.82	0.61	0.97	0.82	0.85	0.54	0.79	0.55
NW_022145594.1:5161590-5164977	NW_022145594.1	5161590	5164977	3387	46	13.58	688	0.2031	34.9	23.8	11	27.1	LOC585963	0.82	0.63	0.87	0.66	0.92	0.46	0.8	0.57
NW_022145604.1:8934858-8938225	NW_022145604.1	8934858	8938225	3367	51	15.15	65	0.0193	26	30.5	12.2	21.4	LOC100890755	0.96	0.7	0.85	0.78	0.81	0.53	0.76	0.48
NW_022145610.1:26131327-26134694	NW_022145610.1	26131327	26134694	3367	51	15.15	152	0.0451	18.4	25.8	11.8	17.9	LOC592199,LOC590789	0.78	0.57	0.83	0.73	0.81	0.5	0.72	0.53
NW_022145609.1:16887407-16890765	NW_022145609.1	16887407	16890765	3358	28	8.34	152	0.0453	20.9	39.7	8.4	19.9	LOC591452	0.74	0.55	0.99	0.91	0.73	0.43	0.69	0.42
NW_022145599.1:37228017-37231355	NW_022145599.1	37228017	37231355	3338	37	11.08	182	0.0545	16.1	19.2	11.2	13.1	LOC100888821	0.82	0.53	0.78	0.6	0.71	0.41	0.68	0.41
NW_022145613.1:36595209-36598542	NW_022145613.1	36595209	36598542	3333	24	7.2	238	0.0714	46.3	42	27.1	7.7	LOC105446391	0.94	0.71	0.97	0.83	0.96	0.78	0.71	0.27
NW_022145605.1:36509667-36512998	NW_022145605.1	36509667	36512998	3331	88	26.42	0	0	25.5	43.3	12	38.2	LOC585777	0.94	0.85	0.98	0.93	0.94	0.57	0.92	0.81
NW_022145613.1:9905913-9909229	NW_022145613.1	9905913	9909229	3316	99	29.86	768	0.2316	31.6	42.5	10.2	41.1	LOC588928	0.82	0.67	0.87	0.79	0.81	0.56	0.79	0.64
NW_022145609.1:7393454-7396768	NW_022145609.1	7393454	7396768	3314	78	23.54	0	0	22.5	28.4	10.9	28.9	LOC105442195	0.92	0.68	0.95	0.86	0.98	0.51	0.89	0.79
NW_022145609.1:33165668-33168982	NW_022145609.1	33165668	33168982	3314	23	6.94	0	0	25.1	28.5	11.2	22.9	n/a	0.87	0.62	0.83	0.65	0.8	0.57	0.81	0.46
NW_022145600.1:6400731-6404039	NW_022145600.1	6400731	6404039	3308	9	2.72	0	0	39.4	88.9	36.2	15	n/a	0.74	0.47	0.94	0.85	0.97	0.8	0.68	0.35
NW_022145606.1:5932929-5936232	NW_022145606.1	5932929	5936232	3303	8	2.42	0	0	85.3	81	61.9	84.5	n/a	0.57	0.44	0.57	0.44	1	0.56	0.47	0.26
NW_022145606.1:16829246-16832548	NW_022145606.1	16829246	16832548	3302	10	3.03	262	0.0793	11.7	15.4	6.8	10.3	LOC755300	0.7	0.36	0.79	0.47	0.74	0.31	0.69	0.32
NW_022145603.1:24132714-24136009	NW_022145603.1	24132714	24136009	3295	43	13.05	0	0	8.6	18	6.4	20.2	LOC754213	0.75	0.35	0.77	0.55	0.75	0.3	0.75	0.6
NW_022145609.1:11422056-11425350	NW_022145609.1	11422056	11425350	3294	19	5.77	599	0.1818	24.3	21.8	9	23.4	LOC115928484,LOC115928485	0.89	0.64	0.87	0.67	0.88	0.44	0.8	0.61
NW_022145596.1:25374086-25377379	NW_022145596.1	25374086	25377379	3293	28	8.5	0	0	20.5	37.4	8.7	12.5	n/a	0.86	0.62	0.97	0.88	0.86	0.44	0.54	0.23
NW_022145612.1:20111873-20115159	NW_022145612.1	20111873	20115159	3286	27	8.22	415	0.1263	22.1	30.1	7.2	20.7	LOC584519	0.85	0.55	0.9	0.73	0.75	0.36	0.7	0.48
NW_022145606.1:16667574-16670856	NW_022145606.1	16667574	16670856	3282	35	10.66	0	0	23.5	45.5	54.7	28.6	n/a	0.93	0.77	0.92	0.8	0.94	0.7	0.69	0.47
NW_022145606.1:39219835-39223102	NW_022145606.1	39219835	39223102	3267	22	6.73	371	0.1136	20.4	24.8	12.3	27.1	LOC100892694	0.86	0.55	0.82	0.56	0.88	0.36	0.83	0.61
NW_022145603.1:9587976-9591240	NW_022145603.1	9587976	9591240	3264	33	10.11	249	0.0763	11.1	14.7	6.4	23.2	LOC100890218	0.53	0.27	0.53	0.31	0.57	0.22	0.64	0.41
NW_022145603.1:30652798-30656061	NW_022145603.1	30652798	30656061	3263	65	19.92	0	0	37.1	54.9	29.4	43.8	n/a	0.95	0.83	0.97	0.79	0.99	0.81	0.89	0.7
NW_022145609.1:32923391-32926653	NW_022145609.1	32923391	32926653	3262	31	9.5	427	0.1309	28.9	15.6	13.3	10.6	LOC591245	0.97	0.84	0.66	0.38	0.91	0.6	0.75	0.38
NW_022145609.1:33112983-33116244	NW_022145609.1	33112983	33116244	3261	33	10.12	0	0	9	32.2	5.1	19.9	n/a	0.44	0.31	0.74	0.67	0.44	0.25	0.54	0.39
NW_022145609.1:34739983-34743243	NW_022145609.1	34739983	34743243	3260	61	18.71	97	0.0298	82.7	60.2	23.5	47.7	LOC578365	0.97	0.87	0.92	0.84	0.98	0.86	0.96	0.78
NW_022145601.1:219494-222753	NW_022145601.1	219494	222753	3259	30	9.21	36	0.011	17.6	33.3	7	22.7	LOC756047	0.74	0.48	0.96	0.84	0.74	0.31	0.76	0.56
NW_022145606.1:16802882-16806134	NW_022145606.1	16802882	16806134	3252	55	16.91	251	0.0772	21	25.8	9.4	21.3	LOC100893185	0.87	0.6	0.91	0.72	0.73	0.48	0.75	0.54
NW_022145594.1:51680545-51683793	NW_022145594.1	51680545	51683793	3248	2	0.62	0	0	9.4	38.2	10.7	14.7	n/a	0.78	0.29	0.82	0.45	0.81	0.29	0.67	0.51
NW_022145604.1:20018712-20021960	NW_022145604.1	20018712	20021960	3248	10	3.08	195	0.06	10.3	17.3	10	34.7	LOC585890	0.75	0.35	0.82	0.57	0.79	0.33	0.88	0.69
NW_022145607.1:27458827-27462073	NW_022145607.1	27458827	27462073	3246	71	21.87	322	0.0992	24.4	27.5	10.1	28.7	LOC100889690	0.9	0.77	0.91	0.74	0.89	0.45	0.92	0.69
NW_022145606.1:6011456-6014700	NW_022145606.1	6011456	6014700	3244	22	6.78	359	0.1107	27.7	29.6	26.1	45.7	LOC587208	0.93	0.71	0.78	0.57	0.91	0.66	0.93	0.8
NW_022145610.1:28251869-28255107	NW_022145610.1	28251869	28255107	3238	15	4.63	0	0	26.4	27.6	12.1	20.7	LOC588194	0.77	0.46	0.8	0.56	0.84	0.46	0.7	0.4
NW_022145609.1:15633570-15636794	NW_022145609.1	15633570	15636794	3224	48	14.89	284	0.0881	13.2	11.2	6	28.9	LOC100894098	0.75	0.48	0.65	0.36	0.72	0.26	0.58	0.37
NW_022145603.1:28481743-28484959	NW_022145603.1	28481743	28484959	3216	28	8.71	448	0.1393	22.1	18.6	7.9	28.8	LOC100891623	0.74	0.51	0.6	0.48	0.69	0.36	0.66	0.47
NW_022145601.1:21802910-21806124	NW_022145601.1	21802910	21806124	3214	16	4.98	204	0.0635	23.2	30.1	15.4	10.2	LOC580123	0.89	0.64	0.91	0.63	0.92	0.52	0.79	0.26
NW_022145613.1:34666507-34669710	NW_022145613.1	34666507	34669710	3203	12	3.75	172	0.0537	11.7	22.4	5.5	91	LOC762407	0.79	0.45	0.87	0.67	0.73	0.18	0.83	0.67
NW_022145609.1:34830095-34833292	NW_022145609.1	34830095	34833292	3197	49	15.33	274	0.0857	26.4	33.5	14.4	34	LOC762357,LOC581363	0.84	0.72	0.86	0.77	0.87	0.58	0.94	0.81
NW_022145605.1:625815-629010	NW_022145605.1	625815	629010	3195	18	5.63	851	0.2664	17.9	24.5	6.7	22.8	LOC588932	0.8	0.57	0.79	0.74	0.74	0.28	0.69	0.58
NW_022145609.1:10174584-10177772	NW_022145609.1	10174584	10177772	3188	42	13.17	0	0	20.1	26.1	6.7	35.5	n/a	0.8	0.59	0.85	0.63	0.89	0.26	0.93	0.79
NW_022145607.1:29296755-29299938	NW_022145607.1	29296755	29299938	3183	66	20.74	0	0	50	41.9	47.2	48.8	n/a	1	0.94	0.93	0.64	0.98	0.81	0.69	0.41
NW_022145596.1:17689418-17692576	NW_022145596.1	17689418	17692576	3158	45	14.25	394	0.1248	14.2	21.3	7.2	21.9	LOC594257	0.65	0.32	0.86	0.63	0.73	0.3	0.73	0.49
NW_022145606.1:51123345-51126493	NW_022145606.1	51123345	51126493	3148	5	1.59	88	0.028	8.1	15	5.5	8	LOC100889772	0.59	0.31	0.87	0.64	0.8	0.18	0.62	0.27
NW_022145598.1:27750913-27754058	NW_022145598.1	27750913	27754058	3145	45	14.31	195	0.062	19.1	30.8	8.8	25.8	ROCK	0.74	0.46	0.88	0.77	0.75	0.32	0.75	0.52
NW_022145613.1:36028532-36031667	NW_022145613.1	36028532	36031667	3135	87	27.75	822	0.2622	28.7	42.5	8.6	63.9	LOC590964	0.91	0.63	0.97	0.82	0.83	0.44	0.82	0.73
NW_022145598.1:34760226-34763357	NW_022145598.1	34760226	34763357	3131	34	10.86	0	0	17.5	25.5	11.5	25	n/a	0.98	0.68	0.83	0.72	0.93	0.52	0.9	0.69
NW_022145612.1:33720357-33723485	NW_022145612.1	33720357	33723485	3128	56	17.9	0	0	35	61	17.6	36.2	LOC576685	0.94	0.84	0.93	0.85	0.92	0.73	0.93	0.78
NW_022145600.1:3631298-3634421	NW_022145600.1	3631298	3634421	3123	14	4.48	250	0.0801	13.2	24.8	5.5	25.5	LOC115923981	0.7	0.47	0.77	0.65	0.75	0.21	0.81	0.63
NW_022145603.1:23885002-23888104	NW_022145603.1	23885002	23888104	3102	54	17.41	0	0	30.2	33.7	13	30.1	LOC576174	0.94	0.81	0.87	0.77	0.87	0.61	0.78	0.59
NW_022145609.1:728280-731379	NW_022145609.1	728280	731379	3099	17	5.49	0	0	10.8	15.6	5.5	9.1	n/a	0.66	0.3	0.61	0.34	0.58	0.18	0.58	0.23
NW_022145607.1:22716261-22719348	NW_022145607.1	22716261	22719348	3087	35	11.34	0	0	14.8	18.1	18.8	13.3	n/a	0.82	0.53	0.84	0.61	0.86	0.48	0.8	0.44
NW_022145607.1:43888739-43891823	NW_022145607.1	43888739	43891823	3084	39	12.65	305	0.0989	14.2	18.1	9.1	13.5	LOC578133	0.88	0.51	0.89	0.57	0.84	0.41	0.62	0.35
NW_022145609.1:23029533-23032602	NW_022145609.1	23029533	23032602	3069	16	5.21	495	0.1613	48.4	74	28.8	14.9	LOC753562	0.95	0.7	0.89	0.8	0.88	0.56	0.89	0.46
NW_022145612.1:7136714-7139776	NW_022145612.1	7136714	7139776	3062	47	15.35	260	0.0849	19.1	25.4	12	20.6	LOC579637,LOC753057	0.82	0.53	0.92	0.79	0.85	0.39	0.75	0.58
NW_022145607.1:33973902-33976956	NW_022145607.1	33973902	33976956	3054	24	7.86	303	0.0992	15.2	38.7	5.1	52.8	LOC591818	0.73	0.44	0.94	0.89	0.61	0.25	0.73	0.6
NW_022145604.1:33167565-33170609	NW_022145604.1	33167565	33170609	3044	33	10.84	0	0	9.8	12.3	21.8	15.6	n/a	0.7	0.36	0.89	0.41	0.79	0.46	0.89	0.6
NW_022145594.1:394259-397301	NW_022145594.1	394259	397301	3042	6	1.97	891	0.2929	38.4	43.1	14.8	59.2	LOC115918404	0.9	0.57	0.97	0.67	0.77	0.37	0.78	0.48
NW_022145612.1:14692581-14695623	NW_022145612.1	14692581	14695623	3042	51	16.77	0	0	21.3	38.2	12.7	37	LOC589723,LOC115919112	0.82	0.62	0.89	0.82	0.84	0.55	0.9	0.78
NW_022145594.1:16256397-16259430	NW_022145594.1	16256397	16259430	3033	19	6.26	935	0.3083	12.4	16.2	7.4	8	LOC100892750	0.75	0.49	0.82	0.62	0.76	0.32	0.47	0.31
NW_022145612.1:21921905-21924934	NW_022145612.1	21921905	21924934	3029	110	36.32	381	0.1258	17.5	33.7	10	36.5	LOC591764	0.87	0.62	0.9	0.81	0.85	0.54	0.94	0.83
NW_022145614.1:16014623-16017646	NW_022145614.1	16014623	16017646	3023	52	17.2	97	0.0321	66.4	76.4	26	9.8	LOC115920256	0.97	0.82	1	0.89	0.92	0.69	0.58	0.22
NW_022145610.1:9335453-9338473	NW_022145610.1	9335453	9338473	3020	34	11.26	307	0.1017	19.4	27.8	11	39.4	LOC578308	0.61	0.43	0.87	0.69	0.61	0.4	0.69	0.55
NW_022145600.1:26364770-26367789	NW_022145600.1	26364770	26367789	3019	17	5.63	0	0	40.8	64.5	11.9	20.8	n/a	0.92	0.71	0.94	0.73	0.91	0.56	0.92	0.66
NW_022145606.1:19677782-19680794	NW_022145606.1	19677782	19680794	3012	12	3.98	74	0.0246	9.2	11.3	7.9	41.4	LOC100894015	0.63	0.25	0.64	0.39	0.91	0.32	0.74	0.45
NW_022145611.1:813111-816123	NW_022145611.1	813111	816123	3012	70	23.24	129	0.0428	32.9	50	16.3	44.1	LOC592519	0.89	0.81	0.99	0.98	0.98	0.83	0.92	0.8
NW_022145603.1:2368158-2371164	NW_022145603.1	2368158	2371164	3006	36	11.98	0	0	17.4	22.8	8.2	24.9	LOC574986	0.67	0.49	0.64	0.48	0.65	0.36	0.85	0.62
NW_022145613.1:23624125-23627131	NW_022145613.1	23624125	23627131	3006	37	12.31	282	0.0938	11.1	19.8	6.2	16.7	LOC581334	0.57	0.31	0.69	0.55	0.6	0.3	0.5	0.39
NW_022145609.1:35756680-35759681	NW_022145609.1	35756680	35759681	3001	56	18.66	55	0.0183	31.3	39.4	12.1	22.6	LOC593455	0.82	0.72	0.88	0.74	0.93	0.51	0.84	0.57
NW_022145610.1:28255475-28258476	NW_022145610.1	28255475	28258476	3001	80	26.66	406	0.1353	28.8	30.2	12.2	25.6	LOC588194	0.88	0.74	0.93	0.75	0.89	0.57	0.72	0.53
NW_022145605.1:16911200-16914197	NW_022145605.1	16911200	16914197	2997	26	8.68	258	0.0861	15.2	24.5	9.3	15.9	LOC100891016	0.75	0.58	0.73	0.63	0.82	0.49	0.69	0.41
NW_022145612.1:20108096-20111092	NW_022145612.1	20108096	20111092	2996	56	18.69	285	0.0951	18.3	38.9	12.1	26	LOC584519	0.93	0.52	0.94	0.8	0.91	0.47	0.85	0.58
NW_022145606.1:7169211-7172202	NW_022145606.1	7169211	7172202	2991	27	9.03	0	0	21.2	17.9	13.7	13	LOC755085	0.81	0.56	0.77	0.48	0.81	0.51	0.66	0.39
NW_022145600.1:4910379-4913369	NW_022145600.1	4910379	4913369	2990	58	19.4	373	0.1247	23.6	45.1	11.4	27.2	LOC584784	0.78	0.53	0.75	0.65	0.75	0.44	0.67	0.48
NW_022145605.1:35900640-35903628	NW_022145605.1	35900640	35903628	2988	80	26.77	0	0	16.7	34.6	8.2	32.9	LOC763319	0.68	0.67	0.82	0.73	0.71	0.4	0.7	0.65
NW_022145596.1:3017232-3020210	NW_022145596.1	3017232	3020210	2978	44	14.78	132	0.0443	15.2	32	7.9	28.3	LOC577626	0.95	0.55	0.97	0.89	0.84	0.3	0.92	0.64
NW_022145599.1:475010-477988	NW_022145599.1	475010	477988	2978	75	25.18	465	0.1561	19.6	27.7	11.7	35.7	LOC579067	0.82	0.5	0.89	0.67	0.89	0.57	0.84	0.66
NW_022145612.1:40350393-40353371	NW_022145612.1	40350393	40353371	2978	41	13.77	402	0.135	23.2	25.3	11.6	31.6	LOC575381	0.81	0.62	0.87	0.65	0.82	0.55	0.92	0.73
NW_022145594.1:27407240-27410210	NW_022145594.1	27407240	27410210	2970	6	2.02	33	0.0111	33.9	32	14.6	10.2	LOC589340	0.97	0.78	0.93	0.84	1	0.66	0.63	0.28
NW_022145598.1:13564988-13567955	NW_022145598.1	13564988	13567955	2967	10	3.37	0	0	21	20.5	7.6	13.4	LOC593594	0.8	0.64	0.81	0.62	0.8	0.38	0.59	0.39
NW_022145594.1:46575184-46578146	NW_022145594.1	46575184	46578146	2962	17	5.74	0	0	16.6	11.6	5.8	20.2	n/a	0.81	0.48	0.77	0.46	0.81	0.25	0.95	0.67
NW_022145604.1:22391015-22393977	NW_022145604.1	22391015	22393977	2962	22	7.43	0	0	25.3	34.2	8.6	26.1	n/a	0.84	0.74	0.77	0.66	0.8	0.43	0.95	0.72
NW_022145600.1:5914267-5917225	NW_022145600.1	5914267	5917225	2958	46	15.55	285	0.0963	17.7	27.4	8.8	17.3	LOC754905	0.89	0.61	0.83	0.74	0.84	0.42	0.6	0.46
NW_022145612.1:37123475-37126430	NW_022145612.1	37123475	37126430	2955	25	8.46	267	0.0904	21.4	48.9	11.9	36.6	LOC583525	0.88	0.65	1	1	0.92	0.61	0.58	0.42
NW_022145607.1:26955620-26958573	NW_022145607.1	26955620	26958573	2953	26	8.8	0	0	20	28.3	7.5	26.3	n/a	0.9	0.57	0.99	0.87	0.95	0.33	0.9	0.75
NW_022145603.1:14964490-14967442	NW_022145603.1	14964490	14967442	2952	16	5.42	274	0.0928	28.6	40	12.8	28.4	LOC754002	0.93	0.68	0.92	0.8	0.85	0.54	0.83	0.53
NW_022145594.1:29649630-29652578	NW_022145594.1	29649630	29652578	2948	10	3.39	0	0	40.9	57.3	28.2	32.2	n/a	0.97	0.66	0.92	0.78	0.93	0.65	0.88	0.54
NW_022145612.1:14798693-14801641	NW_022145612.1	14798693	14801641	2948	43	14.59	201	0.0682	10.4	30.3	7.5	23	LOC583995	0.87	0.51	0.99	0.95	0.79	0.34	0.75	0.59
NW_022145598.1:34666898-34669840	NW_022145598.1	34666898	34669840	2942	20	6.8	138	0.0469	15.3	24.5	11.5	15.7	LOC580183	0.71	0.53	0.76	0.62	0.86	0.51	0.63	0.43
NW_022145603.1:28534499-28537437	NW_022145603.1	28534499	28537437	2938	25	8.51	0	0	19.6	77.3	18.3	26.4	n/a	0.8	0.45	0.92	0.7	0.87	0.5	0.67	0.36
NW_022145603.1:28626880-28629818	NW_022145603.1	28626880	28629818	2938	28	9.53	224	0.0762	26.4	46.4	7.7	21.1	LOC576381	0.71	0.56	1	1	0.75	0.38	0.74	0.46
NW_022145611.1:1650801-1653726	NW_022145611.1	1650801	1653726	2925	5	1.71	54	0.0185	51.2	62.9	14	16.1	LOC764083	0.85	0.62	1	0.9	0.83	0.38	0.81	0.36
NW_022145613.1:1693232-1696133	NW_022145613.1	1693232	1696133	2901	10	3.45	0	0	11.9	19.1	5.1	16.2	LOC574972	0.93	0.5	0.91	0.58	0.9	0.14	0.82	0.51
NW_022145605.1:4108461-4111347	NW_022145605.1	4108461	4111347	2886	47	16.29	621	0.2152	17.9	24.3	8	39.2	LOC575953	0.66	0.48	0.75	0.57	0.71	0.34	0.83	0.68
NW_022145609.1:11011500-11014385	NW_022145609.1	11011500	11014385	2885	103	35.7	259	0.0898	24.9	40.4	8.2	39.6	LOC583660	0.89	0.53	1	1	0.83	0.4	0.92	0.86
NW_022145609.1:39771476-39774355	NW_022145609.1	39771476	39774355	2879	31	10.77	107	0.0372	23.8	23.5	8.3	53.1	LOC580276	0.76	0.53	0.79	0.62	0.71	0.36	0.82	0.48
NW_022145604.1:4599605-4602479	NW_022145604.1	4599605	4602479	2874	4	1.39	210	0.0731	8.7	18.3	6.8	10.9	LOC100892458	0.53	0.24	0.68	0.4	0.67	0.26	0.56	0.35
NW_022145604.1:8938896-8941758	NW_022145604.1	8938896	8941758	2862	127	44.37	1084	0.3788	61.1	61.6	24.4	59.1	LOC100890755	0.99	0.95	0.91	0.85	0.99	0.91	0.94	0.77
NW_022145597.1:5681371-5684232	NW_022145597.1	5681371	5684232	2861	96	33.55	310	0.1084	17.5	27.4	10.8	40.7	LOC100893394	0.91	0.64	0.91	0.84	0.94	0.45	0.91	0.83
NW_022145598.1:3857362-3860222	NW_022145598.1	3857362	3860222	2860	5	1.75	0	0	14.6	22.2	13	9.5	n/a	0.89	0.47	0.98	0.66	0.97	0.59	0.45	0.22
NW_022145607.1:28175827-28178682	NW_022145607.1	28175827	28178682	2855	80	28.02	0	0	17.4	27.1	9.2	23.7	n/a	0.98	0.62	0.85	0.81	0.95	0.43	0.61	0.54
NW_022145606.1:12458739-12461587	NW_022145606.1	12458739	12461587	2848	4	1.4	260	0.0913	16.5	20.2	21.4	11.5	LOC115927226	0.83	0.43	0.88	0.52	0.97	0.66	0.55	0.27
NW_022145606.1:17837430-17840257	NW_022145606.1	17837430	17840257	2827	28	9.9	166	0.0587	25.9	30.4	8.9	20.4	LOC100891169	0.86	0.61	0.96	0.69	0.86	0.45	0.89	0.51
NW_022145602.1:5073330-5076150	NW_022145602.1	5073330	5076150	2820	78	27.66	0	0	15.3	24.7	8.7	25	n/a	0.84	0.52	0.9	0.78	0.75	0.45	0.89	0.75
NW_022145611.1:9015319-9018132	NW_022145611.1	9015319	9018132	2813	68	24.17	721	0.2563	28.1	37.1	8.6	46.4	LOC764952	0.72	0.62	0.78	0.69	0.7	0.45	0.81	0.71
NW_022145606.1:8367000-8369808	NW_022145606.1	8367000	8369808	2808	18	6.41	0	0	8.4	23.3	8.2	9.8	n/a	0.71	0.28	0.85	0.67	0.85	0.4	0.7	0.42
NW_022145600.1:32008903-32011710	NW_022145600.1	32008903	32011710	2807	6	2.14	0	0	48.7	32.9	16	14.3	LOC105436557	0.95	0.77	0.95	0.75	0.92	0.54	0.7	0.35
NW_022145598.1:36586386-36589184	NW_022145598.1	36586386	36589184	2798	32	11.44	0	0	36.4	33.3	11.9	22.4	n/a	1	0.85	1	0.93	0.96	0.52	0.87	0.63
NW_022145611.1:4312454-4315247	NW_022145611.1	4312454	4315247	2793	19	6.8	0	0	13.7	33.8	7	17.9	LOC576693	0.71	0.37	0.95	0.79	0.65	0.26	0.53	0.29
NW_022145600.1:9540626-9543417	NW_022145600.1	9540626	9543417	2791	16	5.73	3	0.0011	19.2	20.4	7	15.7	LOC576178	0.91	0.62	0.75	0.52	0.77	0.3	0.69	0.42
NW_022145612.1:30253022-30255811	NW_022145612.1	30253022	30255811	2789	55	19.72	0	0	22.4	28.9	7.3	34	LOC100890563	0.95	0.7	0.98	0.87	0.85	0.3	0.89	0.77
NW_022145605.1:21364230-21367013	NW_022145605.1	21364230	21367013	2783	100	35.93	834	0.2997	39.3	37.6	12.3	44.3	LOC752562	0.86	0.71	0.82	0.68	0.85	0.62	0.69	0.57
NW_022145609.1:16566337-16569120	NW_022145609.1	16566337	16569120	2783	116	41.68	916	0.3291	36.4	38.6	13.5	42.9	LOC577731	0.84	0.73	0.89	0.82	0.9	0.66	0.85	0.75
NW_022145609.1:35228177-35230955	NW_022145609.1	35228177	35230955	2778	24	8.64	0	0	22.5	35.4	10.4	29.8	n/a	0.9	0.72	0.9	0.85	0.79	0.47	0.79	0.57
NW_022145603.1:12727282-12730054	NW_022145603.1	12727282	12730054	2772	23	8.3	0	0	25.2	44.2	9.7	29.7	LOC579483	0.76	0.57	0.92	0.77	0.93	0.4	0.88	0.68
NW_022145607.1:36719789-36722561	NW_022145607.1	36719789	36722561	2772	17	6.13	351	0.1266	25.4	31.8	15.7	12.1	LOC583736	0.93	0.6	0.97	0.79	0.93	0.52	0.65	0.44
NW_022145605.1:36564937-36567706	NW_022145605.1	36564937	36567706	2769	96	34.67	238	0.086	25	60.9	17	42.7	LOC585757	0.89	0.64	0.98	0.96	0.93	0.53	0.9	0.79
NW_022145612.1:15069007-15071772	NW_022145612.1	15069007	15071772	2765	28	10.13	100	0.0362	18.1	30.2	9.8	50.5	LOC575234	0.86	0.52	0.96	0.7	0.97	0.47	0.93	0.82
NW_022145606.1:22107965-22110705	NW_022145606.1	22107965	22110705	2740	47	17.15	558	0.2036	12.3	16.7	7.4	61.2	LOC105444216	0.92	0.49	1	0.76	0.95	0.34	0.99	0.98
NW_022145606.1:31246706-31249445	NW_022145606.1	31246706	31249445	2739	14	5.11	0	0	10.7	9.4	5.5	11.4	LOC115927392	0.83	0.51	0.72	0.39	0.75	0.24	0.72	0.37
NW_022145600.1:7423595-7426331	NW_022145600.1	7423595	7426331	2736	105	38.38	0	0	45.6	47.2	18	61.5	n/a	0.96	0.9	0.91	0.82	0.97	0.77	0.87	0.79
NW_022145605.1:12484811-12487541	NW_022145605.1	12484811	12487541	2730	26	9.52	111	0.0407	16.7	30.6	7.1	15.9	LOC105444398	0.82	0.57	0.95	0.9	0.79	0.34	0.63	0.46
NW_022145602.1:14419714-14422443	NW_022145602.1	14419714	14422443	2729	18	6.6	0	0	14.8	27.2	19.6	16.3	n/a	0.85	0.5	0.92	0.67	0.93	0.62	0.68	0.38
NW_022145609.1:11008556-11011285	NW_022145609.1	11008556	11011285	2729	92	33.71	309	0.1132	23.5	28	10.1	38.8	LOC105443176	0.95	0.72	0.98	0.88	0.92	0.42	0.89	0.82
NW_022145603.1:26860032-26862759	NW_022145603.1	26860032	26862759	2727	70	25.67	187	0.0686	17.3	30.8	9.5	36.9	LOC579912	0.82	0.57	0.9	0.83	0.76	0.47	0.89	0.8
NW_022145607.1:26378547-26381271	NW_022145607.1	26378547	26381271	2724	3	1.1	422	0.1549	9.5	17.3	5.6	8.5	LOC105446824	0.73	0.38	0.77	0.56	0.76	0.2	0.63	0.3
NW_022145607.1:21829938-21832659	NW_022145607.1	21829938	21832659	2721	12	4.41	0	0	19	20.5	8.1	32.7	n/a	0.77	0.49	0.79	0.64	0.83	0.38	0.84	0.71
NW_022145594.1:49499695-49502413	NW_022145594.1	49499695	49502413	2718	6	2.21	0	0	27.3	43	6.9	9.6	n/a	0.95	0.72	1	0.91	0.75	0.25	0.78	0.34
NW_022145602.1:7939655-7942372	NW_022145602.1	7939655	7942372	2717	8	2.94	63	0.0232	33.6	25.1	7.4	5.8	LOC576354	0.67	0.54	0.67	0.52	0.64	0.26	0.23	0.11
NW_022145610.1:5713237-5715954	NW_022145610.1	5713237	5715954	2717	99	36.44	761	0.2801	32.7	39.6	11.3	45.2	LOC574665	0.97	0.86	0.95	0.94	0.95	0.53	0.95	0.86
NW_022145611.1:7347338-7350052	NW_022145611.1	7347338	7350052	2714	22	8.11	229	0.0844	26.4	19.2	14	15.4	LOC582154	0.63	0.47	0.62	0.46	0.85	0.62	0.51	0.34
NW_022145597.1:21348498-21351208	NW_022145597.1	21348498	21351208	2710	76	28.04	283	0.1044	23.2	41.4	13.7	34.9	LOC576544	0.93	0.66	0.93	0.89	0.96	0.74	0.89	0.73
NW_022145594.1:10100706-10103415	NW_022145594.1	10100706	10103415	2709	40	14.77	190	0.0701	37.1	26	12.7	23	LOC583692	0.83	0.64	0.76	0.59	0.83	0.49	0.72	0.46
NW_022145612.1:20528956-20531660	NW_022145612.1	20528956	20531660	2704	25	9.25	185	0.0684	11	31.5	5.6	25.2	LOC105441547	0.87	0.4	0.91	0.83	0.58	0.31	0.78	0.61
NW_022145611.1:7647832-7650535	NW_022145611.1	7647832	7650535	2703	22	8.14	356	0.1317	14.3	14.6	5.3	22.5	LOC579042	0.66	0.43	0.62	0.37	0.54	0.24	0.66	0.51
NW_022145596.1:26240230-26242932	NW_022145596.1	26240230	26242932	2702	12	4.44	279	0.1033	11.1	19	6.6	14.3	LOC591756	0.86	0.41	0.91	0.63	0.76	0.3	0.85	0.48
NW_022145609.1:33127712-33130409	NW_022145609.1	33127712	33130409	2697	79	29.29	0	0	19.5	21.8	11.1	23.8	n/a	0.81	0.69	0.66	0.6	0.91	0.62	0.78	0.56
NW_022145605.1:13047639-13050334	NW_022145605.1	13047639	13050334	2695	93	34.51	0	0	17.4	31.2	9.6	27.6	LOC762514	0.7	0.58	0.88	0.82	0.84	0.45	0.88	0.66
NW_022145613.1:36061619-36064313	NW_022145613.1	36061619	36064313	2694	26	9.65	0	0	23.9	37.2	11.9	21.1	n/a	0.9	0.75	0.99	0.93	0.95	0.5	0.72	0.54
NW_022145604.1:13258778-13261471	NW_022145604.1	13258778	13261471	2693	33	12.25	228	0.0847	21	24	9.2	22.8	LOC373367	0.9	0.68	0.85	0.66	0.81	0.46	0.81	0.44
NW_022145609.1:18331490-18334181	NW_022145609.1	18331490	18334181	2691	28	10.41	0	0	17.7	18.6	8.5	18.1	n/a	0.85	0.57	0.78	0.56	0.81	0.41	0.73	0.54
NW_022145599.1:12599459-12602147	NW_022145599.1	12599459	12602147	2688	11	4.09	1236	0.4598	14.1	45.3	18.7	11.6	LOC115923738	0.71	0.37	0.99	0.75	0.96	0.6	0.75	0.41
NW_022145606.1:46274206-46276892	NW_022145606.1	46274206	46276892	2686	12	4.47	0	0	48.8	52.7	28.1	5.7	n/a	0.96	0.85	0.97	0.86	0.99	0.85	0.72	0.24
NW_022145605.1:37442322-37445001	NW_022145605.1	37442322	37445001	2679	175	65.32	0	0	30.6	42.3	16	46.5	LOC762415	0.99	0.78	1	0.99	0.99	0.75	0.95	0.91
NW_022145609.1:22502924-22505598	NW_022145609.1	22502924	22505598	2674	14	5.24	481	0.1799	19.8	25.5	5.1	18.8	LOC580081	0.72	0.51	0.69	0.63	0.54	0.26	0.53	0.39
NW_022145598.1:30856611-30859283	NW_022145598.1	30856611	30859283	2672	10	3.74	0	0	37.7	51.2	21.2	37.3	n/a	0.94	0.76	0.87	0.66	0.84	0.58	0.85	0.6
NW_022145606.1:38013363-38016035	NW_022145606.1	38013363	38016035	2672	5	1.87	0	0	20.4	7.9	8.1	11.4	n/a	0.96	0.7	0.65	0.33	0.93	0.29	0.63	0.33
NW_022145600.1:7922824-7925491	NW_022145600.1	7922824	7925491	2667	10	3.75	0	0	26.4	33.4	15.7	10.9	n/a	0.91	0.73	0.83	0.78	0.87	0.5	0.53	0.31
NW_022145610.1:31243416-31246074	NW_022145610.1	31243416	31246074	2658	5	1.88	0	0	37.2	31.7	11.1	10.3	n/a	0.9	0.72	0.9	0.69	0.93	0.47	0.6	0.39
NW_022145600.1:1136553-1139210	NW_022145600.1	1136553	1139210	2657	27	10.16	0	0	8.6	19.1	7.4	23.1	LOC593395	0.77	0.3	0.87	0.67	0.84	0.34	0.8	0.59
NW_022145596.1:30150055-30152710	NW_022145596.1	30150055	30152710	2655	88	33.15	343	0.1292	18.7	19.8	6.9	20.9	LOC764891	0.71	0.47	0.78	0.54	0.78	0.36	0.8	0.51
NW_022145609.1:10442198-10444846	NW_022145609.1	10442198	10444846	2648	24	9.06	60	0.0227	19.7	38.7	11.5	19.9	LOC575015,LOC575075	0.98	0.71	1	1	1	0.61	0.73	0.49
NW_022145609.1:7189780-7192424	NW_022145609.1	7189780	7192424	2644	77	29.12	137	0.0518	13.9	23.1	10.2	24.4	LOC587610	0.85	0.47	0.88	0.77	0.85	0.48	0.9	0.77
NW_022145602.1:8552162-8554802	NW_022145602.1	8552162	8554802	2640	65	24.62	0	0	23.3	11.4	32.9	27.6	n/a	0.76	0.46	0.75	0.35	0.91	0.82	0.92	0.67
NW_022145609.1:8238080-8240708	NW_022145609.1	8238080	8240708	2628	77	29.3	0	0	54.6	59.4	43.4	22.7	n/a	0.68	0.58	0.76	0.65	0.8	0.6	0.67	0.44
NW_022145613.1:16259169-16261790	NW_022145613.1	16259169	16261790	2621	12	4.58	48	0.0183	16	26.6	7.5	15.7	LOC583324	0.82	0.53	0.95	0.59	0.81	0.31	0.83	0.54
NW_022145605.1:14678329-14680949	NW_022145605.1	14678329	14680949	2620	69	26.34	579	0.221	32.3	34.7	12.5	46.7	LOC583328	0.93	0.8	0.88	0.77	0.87	0.66	0.93	0.82
NW_022145603.1:20347342-20349960	NW_022145603.1	20347342	20349960	2618	29	11.08	0	0	19.1	23.1	8.1	17.7	LOC100888868	0.72	0.53	0.81	0.72	0.64	0.4	0.69	0.5
NW_022145598.1:34751331-34753942	NW_022145598.1	34751331	34753942	2611	20	7.66	0	0	71.3	62.9	15.8	25.7	n/a	0.98	0.9	0.97	0.87	0.96	0.59	0.82	0.5
NW_022145611.1:437736-440346	NW_022145611.1	437736	440346	2610	61	23.37	129	0.0494	23.9	37.5	14.5	27.7	LOC754884	0.87	0.7	0.95	0.83	0.9	0.62	0.9	0.76
NW_022145606.1:13045634-13048229	NW_022145606.1	13045634	13048229	2595	7	2.7	0	0	14.7	13.4	8.8	7.6	n/a	0.98	0.53	0.87	0.54	0.94	0.45	0.58	0.26
NW_022145612.1:5120462-5123055	NW_022145612.1	5120462	5123055	2593	25	9.64	124	0.0478	15.6	31.1	14.1	14.5	LOC100892099	0.92	0.73	0.79	0.72	0.94	0.71	0.52	0.46
NW_022145602.1:10448908-10451499	NW_022145602.1	10448908	10451499	2591	39	15.05	0	0	33.9	38.6	16.9	11	n/a	0.97	0.93	1	1	1	0.9	0.68	0.32
NW_022145604.1:8860482-8863071	NW_022145604.1	8860482	8863071	2589	19	7.34	0	0	35.9	21.7	6.8	17.6	n/a	0.77	0.58	0.8	0.58	0.68	0.37	0.73	0.37
NW_022145605.1:37446696-37449282	NW_022145605.1	37446696	37449282	2586	101	39.06	332	0.1284	21.5	25.4	11.8	27.5	LOC762415	0.9	0.64	0.88	0.79	0.85	0.56	0.74	0.61
NW_022145598.1:21460963-21463547	NW_022145598.1	21460963	21463547	2584	39	15.09	191	0.0739	12.5	23.5	6.5	13.1	LOC577099	0.7	0.42	0.93	0.77	0.68	0.32	0.79	0.48
NW_022145611.1:26697104-26699682	NW_022145611.1	26697104	26699682	2578	31	12.02	49	0.019	10.4	22.4	10.7	24.5	LOC593365	0.74	0.38	0.82	0.73	0.81	0.45	0.88	0.64
NW_022145614.1:18431588-18434165	NW_022145614.1	18431588	18434165	2577	65	25.22	636	0.2468	20.5	28.7	9.7	33.8	LOC100890216	0.91	0.49	0.95	0.74	0.86	0.44	0.91	0.69
NW_022145611.1:29952277-29954851	NW_022145611.1	29952277	29954851	2574	50	19.43	193	0.075	15.3	26.3	8	31.4	LOC581447	0.89	0.42	0.88	0.72	0.83	0.37	0.86	0.75
NW_022145596.1:11248319-11250892	NW_022145596.1	11248319	11250892	2573	61	23.71	0	0	20.6	18.3	9.5	24.4	n/a	0.68	0.47	0.53	0.39	0.72	0.42	0.73	0.53
NW_022145598.1:20211404-20213976	NW_022145598.1	20211404	20213976	2572	18	7	0	0	20.2	17.1	6.2	15	n/a	0.81	0.45	0.81	0.51	0.7	0.26	0.57	0.34
NW_022145605.1:24359815-24362385	NW_022145605.1	24359815	24362385	2570	38	14.79	157	0.0611	16.3	19.8	7.1	24.5	LOC764728	0.9	0.64	0.85	0.66	0.88	0.25	0.79	0.63
NW_022145609.1:29578589-29581159	NW_022145609.1	29578589	29581159	2570	30	11.67	0	0	20	29.9	11.4	31.7	LOC100889307	0.8	0.68	0.9	0.74	0.93	0.5	0.81	0.64
NW_022145602.1:10276214-10278781	NW_022145602.1	10276214	10278781	2567	53	20.65	445	0.1734	48.9	43.5	20.5	50.6	LOC576142	0.86	0.79	0.98	0.9	0.86	0.72	0.84	0.68
NW_022145609.1:29925554-29928118	NW_022145609.1	29925554	29928118	2564	46	17.94	301	0.1174	24.7	33.5	12.8	23.5	LOC575598	0.89	0.64	0.97	0.85	0.93	0.62	0.77	0.53
NW_022145612.1:5447833-5450391	NW_022145612.1	5447833	5450391	2558	11	4.3	149	0.0582	13.2	53.5	7.2	13.3	LOC586807,LOC586827	0.79	0.43	0.99	0.82	0.74	0.19	0.55	0.42
NW_022145612.1:20471920-20474477	NW_022145612.1	20471920	20474477	2557	45	17.6	190	0.0743	16.8	28.5	7.4	34.8	LOC105441547	0.93	0.49	0.9	0.77	0.78	0.38	0.87	0.76
NW_022145609.1:15915464-15918018	NW_022145609.1	15915464	15918018	2554	19	7.44	408	0.1597	21.3	20.7	8.1	22.6	LOC586051	0.74	0.39	0.62	0.42	0.66	0.33	0.62	0.41
NW_022145606.1:50035187-50037740	NW_022145606.1	50035187	50037740	2553	12	4.7	0	0	54.8	31	15.5	24.6	LOC115927775	0.99	0.81	0.98	0.76	0.92	0.49	0.72	0.38
NW_022145602.1:17613992-17616542	NW_022145602.1	17613992	17616542	2550	124	48.63	652	0.2557	36.6	47.6	20.7	46	LOC115925093	0.88	0.78	1	1	0.89	0.75	0.93	0.78
NW_022145611.1:2203888-2206438	NW_022145611.1	2203888	2206438	2550	38	14.9	0	0	16.4	38.2	7.8	29.6	LOC575022	0.73	0.43	0.96	0.81	0.71	0.35	0.81	0.66
NW_022145607.1:15653263-15655810	NW_022145607.1	15653263	15655810	2547	10	3.93	327	0.1284	10.3	8.5	5.8	6.5	LOC100891604	0.46	0.23	0.65	0.37	0.86	0.22	0.69	0.19
NW_022145606.1:49264844-49267384	NW_022145606.1	49264844	49267384	2540	8	3.15	0	0	28.3	39.3	36.8	12.4	n/a	0.99	0.88	1	0.92	1	0.97	0.56	0.37
NW_022145594.1:12315256-12317786	NW_022145594.1	12315256	12317786	2530	31	12.25	0	0	26.3	19.2	12.2	13.2	LOC586207	0.91	0.86	0.77	0.59	0.93	0.68	0.57	0.35
NW_022145596.1:13967393-13969923	NW_022145596.1	13967393	13969923	2530	41	16.21	90	0.0356	10.5	18.9	7	29.3	LOC574687	0.84	0.37	0.86	0.62	0.74	0.31	0.77	0.6
NW_022145611.1:7117913-7120437	NW_022145611.1	7117913	7120437	2524	79	31.3	204	0.0808	23.1	31.2	29.3	32.9	LOC576449	1	0.77	0.94	0.82	0.97	0.74	0.9	0.72
NW_022145612.1:59895770-59898293	NW_022145612.1	59895770	59898293	2523	68	26.95	0	0	19.9	28.3	7.5	27.8	LOC100888241	0.79	0.47	0.84	0.62	0.79	0.31	0.72	0.53
NW_022145599.1:20854907-20857421	NW_022145599.1	20854907	20857421	2514	34	13.52	0	0	15.5	17.5	7.4	29.1	LOC105437214	0.87	0.48	0.84	0.49	0.83	0.34	0.87	0.64
NW_022145604.1:21042620-21045132	NW_022145604.1	21042620	21045132	2512	30	11.94	0	0	85.9	73.4	25.4	55.4	n/a	0.95	0.86	0.91	0.76	0.95	0.75	0.75	0.5
NW_022145606.1:3768282-3770789	NW_022145606.1	3768282	3770789	2507	13	5.19	585	0.2333	19.2	12.9	6.2	12.2	LOC593361	0.76	0.6	0.71	0.45	0.61	0.28	0.6	0.38
NW_022145607.1:31811545-31814048	NW_022145607.1	31811545	31814048	2503	19	7.59	0	0	15.1	22.9	9.3	23	LOC115918916	0.95	0.54	0.91	0.69	0.89	0.4	0.85	0.52
NW_022145598.1:19681523-19684024	NW_022145598.1	19681523	19684024	2501	27	10.8	500	0.1999	71.5	87.7	36.8	27.9	LOC105444780	1	0.96	1	0.99	0.9	0.76	0.91	0.63
NW_022145606.1:48772422-48774918	NW_022145606.1	48772422	48774918	2496	15	6.01	0	0	32.9	58.3	24.2	30.7	n/a	0.82	0.6	0.88	0.65	0.98	0.71	0.88	0.57
NW_022145609.1:20112609-20115105	NW_022145609.1	20112609	20115105	2496	12	4.81	0	0	18.4	17.7	6.2	23.1	n/a	0.69	0.47	0.61	0.44	0.84	0.26	0.67	0.49
NW_022145610.1:35390504-35393000	NW_022145610.1	35390504	35393000	2496	87	34.86	162	0.0649	26.2	33.7	19	31.2	LOC588833	0.93	0.68	0.99	0.89	0.93	0.73	0.94	0.84
NW_022145598.1:32853228-32855719	NW_022145598.1	32853228	32855719	2491	5	2.01	0	0	24.6	26.5	8.6	29.9	n/a	0.82	0.57	0.9	0.68	0.68	0.45	0.76	0.56
NW_022145607.1:4137305-4139792	NW_022145607.1	4137305	4139792	2487	61	24.53	2487	1	35.4	30.4	7.2	15	LOC115928185	0.99	0.69	0.88	0.61	0.83	0.33	0.83	0.45
NW_022145603.1:12025549-12028030	NW_022145603.1	12025549	12028030	2481	26	10.48	512	0.2064	24.8	37.9	14	28.7	LOC100888525	0.72	0.48	0.94	0.81	0.84	0.48	0.79	0.48
NW_022145607.1:32540277-32542757	NW_022145607.1	32540277	32542757	2480	32	12.9	722	0.2911	24.7	42.1	14.3	18.2	LOC115927950	0.88	0.54	1	0.87	0.91	0.55	0.81	0.42
NW_022145609.1:34725353-34727828	NW_022145609.1	34725353	34727828	2475	48	19.39	574	0.2319	43.1	62.9	13.3	58	LOC578365	1	0.83	0.98	0.94	1	0.68	0.97	0.86
NW_022145613.1:11502661-11505134	NW_022145613.1	11502661	11505134	2473	39	15.77	415	0.1678	23.6	21.9	8.7	23.8	LOC584929	0.98	0.82	0.76	0.6	0.81	0.35	0.8	0.57
NW_022145612.1:20990576-20993047	NW_022145612.1	20990576	20993047	2471	26	10.52	25	0.0101	14.8	36.7	14.1	12.9	LOC100891187	0.85	0.47	1	0.92	1	0.61	0.86	0.49
NW_022145605.1:5458977-5461447	NW_022145605.1	5458977	5461447	2470	52	21.05	0	0	20	26.3	12.4	24.8	LOC579533	0.87	0.71	0.92	0.75	0.97	0.67	0.81	0.6
NW_022145602.1:7669675-7672144	NW_022145602.1	7669675	7672144	2469	25	10.13	0	0	10.7	15.1	7.1	17.4	n/a	0.68	0.39	0.83	0.56	0.72	0.3	0.81	0.51
NW_022145599.1:5745823-5748289	NW_022145599.1	5745823	5748289	2466	61	24.74	536	0.2174	16.2	27.8	8.5	25	LOC581860	0.72	0.47	0.8	0.63	0.82	0.4	0.76	0.54
NW_022145609.1:30336088-30338551	NW_022145609.1	30336088	30338551	2463	37	15.02	0	0	55.2	45.5	19.9	14	n/a	1	0.94	1	0.86	1	0.79	0.79	0.41
NW_022145611.1:34252958-34255418	NW_022145611.1	34252958	34255418	2460	64	26.02	383	0.1557	44.1	53.1	20.8	39.7	LOC575638	0.97	0.88	0.99	0.92	1	0.77	0.92	0.75
NW_022145604.1:5711379-5713832	NW_022145604.1	5711379	5713832	2453	13	5.3	288	0.1174	16.9	44.5	9	20	LOC589654	0.55	0.42	0.99	0.95	0.69	0.47	0.6	0.48
NW_022145609.1:39774511-39776957	NW_022145609.1	39774511	39776957	2446	27	11.04	239	0.0977	15.1	21.3	9.3	15.1	LOC580276	0.71	0.43	0.86	0.54	0.79	0.39	0.67	0.31
NW_022145605.1:12616993-12619430	NW_022145605.1	12616993	12619430	2437	57	23.39	164	0.0673	69.8	39.2	13.8	32.5	LOC583221	0.86	0.69	0.78	0.66	0.84	0.55	0.75	0.65
NW_022145606.1:5909542-5911966	NW_022145606.1	5909542	5911966	2424	27	11.14	282	0.1163	17.1	39.3	8	22.1	LOC105438324	0.73	0.46	0.92	0.77	0.62	0.43	0.6	0.43
NW_022145609.1:11501749-11504171	NW_022145609.1	11501749	11504171	2422	32	13.21	504	0.2081	39.3	41.4	16.1	31.6	LOC105440233	0.89	0.68	0.89	0.69	0.92	0.35	0.81	0.53
NW_022145614.1:18466421-18468843	NW_022145614.1	18466421	18468843	2422	19	7.84	0	0	13.9	25.7	9.2	23.2	n/a	0.86	0.62	0.81	0.75	0.88	0.35	0.84	0.65
NW_022145605.1:38024642-38027062	NW_022145605.1	38024642	38027062	2420	67	27.69	0	0	24.3	40.9	11.1	26.3	n/a	0.7	0.56	0.92	0.86	0.84	0.52	0.81	0.57
NW_022145612.1:10955388-10957800	NW_022145612.1	10955388	10957800	2412	24	9.95	228	0.0945	15.3	34.6	11.1	28.8	LOC579674	0.84	0.54	0.98	0.9	0.91	0.52	0.87	0.7
NW_022145613.1:10849495-10851902	NW_022145613.1	10849495	10851902	2407	60	24.93	200	0.0831	21.7	24.9	9.6	21.8	LOC763697	0.68	0.61	0.78	0.66	0.71	0.49	0.67	0.53
NW_022145613.1:39364454-39366860	NW_022145613.1	39364454	39366860	2406	33	13.72	0	0	23.6	40.4	14.8	21.3	LOC105441389	0.84	0.77	1	0.99	0.98	0.81	0.75	0.59
NW_022145603.1:2504912-2507316	NW_022145603.1	2504912	2507316	2404	24	9.98	185	0.077	16.6	30.4	8.4	32	LOC752842	0.64	0.41	0.81	0.68	0.67	0.38	0.85	0.69
NW_022145604.1:32696066-32698467	NW_022145604.1	32696066	32698467	2401	17	7.08	0	0	22.4	34.8	12.8	23	n/a	0.97	0.62	0.96	0.81	0.97	0.4	0.73	0.52
NW_022145613.1:21533271-21535669	NW_022145613.1	21533271	21535669	2398	20	8.34	0	0	19.8	53.1	9	31.1	LOC754278	0.89	0.46	0.9	0.76	0.77	0.34	0.86	0.62
NW_022145604.1:8835177-8837573	NW_022145604.1	8835177	8837573	2396	47	19.62	0	0	18.4	23.7	6.7	20.8	LOC582776	0.66	0.37	0.69	0.52	0.62	0.3	0.68	0.49
NW_022145605.1:37851907-37854300	NW_022145605.1	37851907	37854300	2393	32	13.37	201	0.084	23.8	20	12	26.9	LOC588253	0.84	0.62	0.67	0.48	0.91	0.47	0.72	0.59
NW_022145606.1:7131062-7133454	NW_022145606.1	7131062	7133454	2392	22	9.2	0	0	23.2	40.9	26.6	23	n/a	0.93	0.67	1	0.82	0.99	0.83	0.72	0.47
NW_022145603.1:23596492-23598883	NW_022145603.1	23596492	23598883	2391	29	12.13	0	0	27.3	29.2	67	29.5	n/a	1	0.84	0.94	0.75	1	0.94	0.76	0.54
NW_022145600.1:2175246-2177635	NW_022145600.1	2175246	2177635	2389	16	6.7	34	0.0142	14.4	25.2	10.4	28.5	LOC586678,LOC586702	0.68	0.45	0.71	0.58	0.79	0.4	0.65	0.49
NW_022145612.1:2956040-2958428	NW_022145612.1	2956040	2958428	2388	113	47.32	0	0	26.1	39.7	17.1	43.9	n/a	0.98	0.86	0.99	0.94	0.96	0.83	0.9	0.84
NW_022145606.1:45082742-45085129	NW_022145606.1	45082742	45085129	2387	47	19.69	0	0	18	31.9	9.6	28.3	LOC578020	0.89	0.39	1	0.95	0.76	0.29	0.85	0.62
NW_022145598.1:14081904-14084285	NW_022145598.1	14081904	14084285	2381	32	13.44	260	0.1092	27.5	35.9	10	15.4	LOC100893326	0.87	0.75	0.87	0.77	0.85	0.51	0.77	0.47
NW_022145600.1:915169-917549	NW_022145600.1	915169	917549	2380	41	17.23	289	0.1214	21.4	34.9	6.2	28.5	LOC582267	0.75	0.54	0.76	0.72	0.72	0.24	0.79	0.58
NW_022145609.1:32177115-32179494	NW_022145609.1	32177115	32179494	2379	21	8.83	276	0.116	26.4	29	11	20.6	LOC591582	0.93	0.67	0.96	0.82	0.89	0.53	0.8	0.59
NW_022145612.1:59890815-59893186	NW_022145612.1	59890815	59893186	2371	39	16.45	121	0.051	29.2	18.3	14.6	20.3	LOC100888241,LOC755314	0.97	0.82	0.64	0.53	0.97	0.74	0.61	0.41
NW_022145607.1:14354552-14356922	NW_022145607.1	14354552	14356922	2370	41	17.3	0	0	53.3	27.3	25.5	15.5	LOC115928161	0.99	0.93	0.76	0.59	1	0.96	0.86	0.53
NW_022145596.1:16298800-16301169	NW_022145596.1	16298800	16301169	2369	37	15.62	0	0	18.3	24.8	6.2	20	LOC575079,LOC575019	0.71	0.55	0.7	0.59	0.68	0.26	0.72	0.48
NW_022145607.1:38154547-38156916	NW_022145607.1	38154547	38156916	2369	39	16.46	138	0.0583	26.5	44.7	14.6	23.1	LOC105446321	0.95	0.79	0.84	0.81	0.97	0.67	0.82	0.56
NW_022145607.1:33376672-33379040	NW_022145607.1	33376672	33379040	2368	49	20.69	0	0	25.3	26.1	9	28.3	n/a	0.83	0.63	0.79	0.71	0.87	0.42	0.85	0.66
NW_022145613.1:14766072-14768439	NW_022145613.1	14766072	14768439	2367	25	10.56	0	0	16.3	43.1	9.2	7.6	n/a	0.92	0.68	0.91	0.81	0.92	0.39	0.82	0.37
NW_022145599.1:27072151-27074517	NW_022145599.1	27072151	27074517	2366	37	15.64	274	0.1158	32	22.6	12.4	35.1	LOC578116	0.63	0.52	0.66	0.55	0.68	0.43	0.8	0.61
NW_022145609.1:16749137-16751500	NW_022145609.1	16749137	16751500	2363	34	14.39	0	0	16.9	27.9	12.3	25.4	LOC763491	0.86	0.65	0.93	0.86	0.92	0.52	0.88	0.72
NW_022145609.1:7673375-7675736	NW_022145609.1	7673375	7675736	2361	15	6.35	142	0.0601	18	19.1	7	11.4	LOC588601	0.81	0.52	0.81	0.59	0.78	0.35	0.65	0.34
NW_022145598.1:3532272-3534630	NW_022145598.1	3532272	3534630	2358	114	48.35	14	0.0059	21.8	28.7	10.6	34.9	LOC582071	0.92	0.63	0.92	0.73	0.88	0.52	0.79	0.72
NW_022145601.1:1419142-1421498	NW_022145601.1	1419142	1421498	2356	30	12.73	0	0	21.8	35.2	15.3	19.9	n/a	0.98	0.76	1	0.9	0.98	0.73	0.71	0.48
NW_022145614.1:28599469-28601821	NW_022145614.1	28599469	28601821	2352	44	18.71	337	0.1433	41.9	52.4	11.9	43	LOC585726	0.79	0.65	0.76	0.69	0.8	0.46	0.66	0.53
NW_022145610.1:34209462-34211811	NW_022145610.1	34209462	34211811	2349	12	5.11	21	0.0089	22.3	46.3	14	25.1	LOC105446365	0.84	0.67	0.91	0.83	0.88	0.7	0.7	0.52
NW_022145609.1:8064446-8066794	NW_022145609.1	8064446	8066794	2348	67	28.53	33	0.0141	22.3	39.4	10.4	32.1	vasa	0.66	0.54	1	0.96	0.66	0.49	0.95	0.83
NW_022145606.1:16844751-16847095	NW_022145606.1	16844751	16847095	2344	16	6.83	234	0.0998	35.2	45.1	20.9	43.7	LOC754756	0.85	0.65	0.89	0.77	0.91	0.56	0.71	0.45
NW_022145609.1:29371013-29373349	NW_022145609.1	29371013	29373349	2336	45	19.26	151	0.0646	18.7	23.7	12.5	23.7	LOC588766	0.84	0.64	0.84	0.73	0.82	0.52	0.8	0.59
NW_022145601.1:3756265-3758589	NW_022145601.1	3756265	3758589	2324	32	13.77	252	0.1084	23.8	84.4	44.3	16.3	LOC585363	0.86	0.62	0.83	0.66	0.89	0.64	0.67	0.3
NW_022145603.1:22402730-22405054	NW_022145603.1	22402730	22405054	2324	72	30.98	392	0.1687	56.4	37.2	19.4	38.2	LOC105443065	1	0.93	0.93	0.81	1	0.76	0.87	0.68
NW_022145607.1:34160768-34163090	NW_022145607.1	34160768	34163090	2322	31	13.35	0	0	11.9	20.9	11.5	10	n/a	0.65	0.32	0.93	0.64	0.81	0.4	0.76	0.44
NW_022145609.1:8204916-8207234	NW_022145609.1	8204916	8207234	2318	57	24.59	0	0	52.7	69.3	32.1	34.5	LOC100891676	0.98	0.72	1	0.96	0.98	0.51	0.79	0.57
NW_022145603.1:13449282-13451596	NW_022145603.1	13449282	13451596	2314	32	13.83	277	0.1197	20.5	37.2	25.8	52	LOC586014	0.89	0.68	0.96	0.91	0.87	0.64	0.85	0.62
NW_022145607.1:25705560-25707873	NW_022145607.1	25705560	25707873	2313	9	3.89	226	0.0977	9.5	21.8	6.5	13.5	LOC587822	0.61	0.32	0.81	0.63	0.69	0.31	0.43	0.26
NW_022145613.1:9110691-9113003	NW_022145613.1	9110691	9113003	2312	83	35.9	294	0.1272	41.9	46.1	19	37.6	LOC763532	0.94	0.89	0.85	0.84	0.95	0.84	0.77	0.63
NW_022145612.1:50842050-50844357	NW_022145612.1	50842050	50844357	2307	39	16.91	30	0.013	11.2	26.6	6.8	35.3	LOC584837	0.87	0.54	0.91	0.78	0.88	0.28	0.94	0.84
NW_022145607.1:22752415-22754702	NW_022145607.1	22752415	22754702	2287	21	9.18	0	0	9.1	14.8	6.5	11.4	n/a	0.93	0.39	0.76	0.41	0.86	0.26	0.83	0.4
NW_022145605.1:14675606-14677890	NW_022145605.1	14675606	14677890	2284	90	39.4	0	0	16.9	31	10.2	36.5	LOC583328	0.84	0.61	0.9	0.86	0.8	0.52	0.88	0.8
NW_022145607.1:25598339-25600617	NW_022145607.1	25598339	25600617	2278	11	4.83	9	0.004	18.7	40	10.7	13.4	LOC575287	0.75	0.55	1	0.99	0.63	0.26	0.59	0.28
NW_022145609.1:28114386-28116658	NW_022145609.1	28114386	28116658	2272	22	9.68	0	0	10.9	25.2	11.1	18.1	n/a	0.7	0.51	0.89	0.75	0.88	0.56	0.87	0.64
NW_022145609.1:22514289-22516557	NW_022145609.1	22514289	22516557	2268	34	14.99	0	0	17.9	22	9.4	36.8	LOC580081	0.72	0.4	0.69	0.51	0.65	0.29	0.75	0.6
NW_022145596.1:9483069-9485333	NW_022145596.1	9483069	9485333	2264	34	15.02	0	0	18.8	20.7	9	15.6	n/a	0.73	0.64	0.8	0.6	0.74	0.42	0.63	0.41
NW_022145611.1:4288052-4290313	NW_022145611.1	4288052	4290313	2261	26	11.5	65	0.0287	48.4	58.6	27.1	27.9	LOC576551	0.95	0.67	0.98	0.79	0.89	0.6	0.81	0.59
NW_022145596.1:26268813-26271073	NW_022145596.1	26268813	26271073	2260	7	3.1	307	0.1358	15.4	18.3	5.3	21.9	LOC591782	0.82	0.6	0.89	0.59	0.86	0.2	0.98	0.71
NW_022145607.1:22764855-22767113	NW_022145607.1	22764855	22767113	2258	42	18.6	188	0.0833	30.9	25.1	16.7	59.7	LOC589710	0.8	0.63	0.95	0.77	0.83	0.59	0.9	0.72
NW_022145598.1:27748446-27750702	NW_022145598.1	27748446	27750702	2256	70	31.03	0	0	13.6	26.6	9.1	28	ROCK	0.87	0.49	0.95	0.86	0.86	0.4	0.94	0.77
NW_022145600.1:7265842-7268096	NW_022145600.1	7265842	7268096	2254	36	15.97	427	0.1894	22.1	33.3	7	24.3	LOC592819,LOC583538	0.83	0.62	0.85	0.72	0.78	0.32	0.68	0.53
NW_022145609.1:1989923-1992171	NW_022145609.1	1989923	1992171	2248	58	25.8	496	0.2206	26.2	38.5	13.5	31.7	LOC582926	0.74	0.6	1	0.98	0.79	0.65	0.68	0.63
NW_022145604.1:9139034-9141281	NW_022145604.1	9139034	9141281	2247	7	3.12	178	0.0792	11.6	21.6	5	10.9	LOC105443099	0.79	0.47	0.95	0.61	0.73	0.18	0.73	0.37
NW_022145609.1:30505686-30507931	NW_022145609.1	30505686	30507931	2245	60	26.73	166	0.0739	38.9	38.2	10.6	31.2	LOC574828	0.91	0.8	0.88	0.81	0.88	0.44	0.8	0.72
NW_022145594.1:31460168-31462411	NW_022145594.1	31460168	31462411	2243	23	10.25	153	0.0682	19.2	16.9	9.9	27.5	LOC100891249	0.73	0.56	0.71	0.52	0.77	0.42	0.79	0.58
NW_022145607.1:12592113-12594354	NW_022145607.1	12592113	12594354	2241	19	8.48	0	0	26.1	40.6	8.4	29.3	n/a	0.87	0.75	0.96	0.86	0.88	0.37	0.81	0.71
NW_022145606.1:49666342-49668581	NW_022145606.1	49666342	49668581	2239	5	2.23	81	0.0362	35.3	29	12.5	19.1	LOC115927523	1	0.78	0.93	0.66	0.92	0.29	0.72	0.36
NW_022145596.1:26339468-26341706	NW_022145596.1	26339468	26341706	2238	24	10.72	357	0.1595	24.6	32.5	11.7	39.7	LOC115918505	0.98	0.82	0.99	0.91	1	0.64	0.95	0.86
NW_022145600.1:1182124-1184361	NW_022145600.1	1182124	1184361	2237	31	13.86	338	0.1511	25.8	41.7	10.3	28.1	LOC582056	0.84	0.66	0.97	0.9	0.86	0.46	0.88	0.7
NW_022145606.1:30241474-30243709	NW_022145606.1	30241474	30243709	2235	41	18.34	0	0	27.3	27.2	7.8	28.6	n/a	1	0.82	0.92	0.73	0.66	0.35	0.87	0.61
NW_022145594.1:46194747-46196980	NW_022145594.1	46194747	46196980	2233	23	10.3	0	0	28.4	29.5	7.4	19.1	n/a	0.95	0.75	0.92	0.63	0.89	0.26	0.78	0.6
NW_022145612.1:27511656-27513878	NW_022145612.1	27511656	27513878	2222	58	26.1	238	0.1071	19	21.5	7	21.3	LOC100891732	0.58	0.5	0.67	0.5	0.71	0.35	0.5	0.4
NW_022145602.1:6833806-6836026	NW_022145602.1	6833806	6836026	2220	11	4.95	0	0	39.6	30.7	6.9	75.4	n/a	0.99	0.93	0.94	0.62	0.93	0.26	0.99	0.88
NW_022145602.1:5065333-5067552	NW_022145602.1	5065333	5067552	2219	35	15.77	0	0	24.4	31.3	11.4	9.5	n/a	0.88	0.71	0.93	0.89	0.83	0.54	0.41	0.28
NW_022145599.1:33372402-33374620	NW_022145599.1	33372402	33374620	2218	16	7.21	322	0.1452	9.1	12.1	18	12.5	LOC754319	0.83	0.31	0.76	0.42	0.94	0.71	0.7	0.43
NW_022145594.1:5275206-5277421	NW_022145594.1	5275206	5277421	2215	15	6.77	283	0.1278	35.2	10.4	14.1	70.3	LOC764863	0.9	0.75	0.64	0.31	0.95	0.62	0.95	0.88
NW_022145600.1:11171751-11173966	NW_022145600.1	11171751	11173966	2215	13	5.87	0	0	24.3	45.5	9.5	15.9	n/a	0.54	0.41	0.81	0.74	0.75	0.41	0.73	0.44
NW_022145606.1:16916552-16918757	NW_022145606.1	16916552	16918757	2205	5	2.27	0	0	38.3	35.8	12	18.4	LOC590672	0.97	0.76	0.87	0.63	0.83	0.48	0.84	0.54
NW_022145605.1:35835322-35837521	NW_022145605.1	35835322	35837521	2199	92	41.84	46	0.0209	32.4	43.6	16.5	42.8	LOC592143	0.99	0.95	0.97	0.91	0.99	0.86	0.85	0.79
NW_022145607.1:8002337-8004535	NW_022145607.1	8002337	8004535	2198	26	11.83	44	0.02	16.6	44	8.3	21.3	LOC576197	0.84	0.58	1	0.99	0.79	0.37	0.78	0.53
NW_022145611.1:30119115-30121309	NW_022145611.1	30119115	30121309	2194	41	18.69	320	0.1459	15.8	23.7	8.4	16.2	LOC100888160	0.77	0.6	0.88	0.7	0.7	0.41	0.63	0.4
NW_022145609.1:34744082-34746275	NW_022145609.1	34744082	34746275	2193	21	9.58	0	0	10.1	30	5.6	27.3	LOC578365	0.96	0.41	0.92	0.86	0.53	0.27	0.96	0.81
NW_022145598.1:17802617-17804803	NW_022145598.1	17802617	17804803	2186	11	5.03	0	0	36.9	46.8	15.7	17.3	SFK1	0.89	0.8	0.97	0.85	0.97	0.66	0.75	0.49
NW_022145594.1:38040121-38042299	NW_022145594.1	38040121	38042299	2178	9	4.13	0	0	10.7	30.3	6.9	15.2	n/a	0.75	0.4	0.9	0.73	0.73	0.21	0.76	0.5
NW_022145596.1:29820589-29822765	NW_022145596.1	29820589	29822765	2176	21	9.65	762	0.3502	74	47.5	18.9	10.7	LOC100888306	1	0.98	0.89	0.87	0.91	0.73	0.61	0.31
NW_022145609.1:19412886-19415059	NW_022145609.1	19412886	19415059	2173	21	9.66	0	0	29.7	44	14.7	26.8	LOC586958	0.99	0.7	0.82	0.66	0.87	0.52	0.68	0.6
NW_022145601.1:5507042-5509214	NW_022145601.1	5507042	5509214	2172	8	3.68	0	0	16.9	18.2	13.4	29.2	n/a	0.95	0.62	0.71	0.55	0.96	0.45	0.86	0.63
NW_022145598.1:10301168-10303333	NW_022145598.1	10301168	10303333	2165	14	6.47	679	0.3136	33.2	33.7	7.6	37.6	LOC763770	0.87	0.66	0.87	0.75	0.94	0.31	0.62	0.53
NW_022145607.1:33993038-33995203	NW_022145607.1	33993038	33995203	2165	64	29.56	390	0.1801	29.9	29.3	9.3	37.8	LOC579039	0.95	0.83	0.9	0.84	0.84	0.53	0.87	0.71
NW_022145600.1:34702144-34704307	NW_022145600.1	34702144	34704307	2163	120	55.48	571	0.264	38.6	44.5	15.6	52.3	LOC575549	0.94	0.87	1	0.99	0.92	0.79	0.92	0.89
NW_022145594.1:29647317-29649479	NW_022145594.1	29647317	29649479	2162	10	4.63	0	0	23.3	29.2	13.5	15.2	n/a	0.7	0.38	0.64	0.37	0.55	0.3	0.79	0.44
NW_022145613.1:23766023-23768185	NW_022145613.1	23766023	23768185	2162	49	22.66	340	0.1573	46.8	40.6	33	29.9	LOC575982	1	0.91	0.91	0.76	0.99	0.86	0.83	0.56
NW_022145606.1:16117503-16119664	NW_022145606.1	16117503	16119664	2161	11	5.09	0	0	5.3	21.6	10.6	10.7	LOC105436655	0.58	0.18	0.8	0.61	0.89	0.49	0.76	0.31
NW_022145594.1:49541940-49544099	NW_022145594.1	49541940	49544099	2159	15	6.95	0	0	18.2	32.9	9	23.3	n/a	0.83	0.47	0.91	0.68	0.86	0.41	0.86	0.47
NW_022145605.1:13217852-13220010	NW_022145605.1	13217852	13220010	2158	29	13.44	343	0.1589	19.5	22.6	10.4	22.8	LOC577244	0.79	0.62	0.74	0.57	0.78	0.43	0.67	0.51
NW_022145611.1:43174738-43176896	NW_022145611.1	43174738	43176896	2158	23	10.66	0	0	21.1	31.3	7.5	24.6	LOC575887	0.89	0.46	0.96	0.74	0.94	0.38	0.81	0.51
NW_022145603.1:14261747-14263902	NW_022145603.1	14261747	14263902	2155	13	6.03	0	0	11.2	27.6	6.2	16.4	LOC590395	0.79	0.51	0.93	0.83	0.9	0.23	0.7	0.46
NW_022145614.1:18414522-18416673	NW_022145614.1	18414522	18416673	2151	48	22.32	270	0.1255	22.3	33.3	9.6	30.2	LOC100890216	0.91	0.58	0.95	0.84	0.98	0.43	0.9	0.7
NW_022145598.1:29987482-29989628	NW_022145598.1	29987482	29989628	2146	15	6.99	0	0	32.6	38.2	13	30.6	n/a	0.95	0.85	0.98	0.84	0.95	0.61	0.6	0.37
NW_022145600.1:35701761-35703899	NW_022145600.1	35701761	35703899	2138	28	13.1	110	0.0514	11.1	10.3	12.1	13.7	LOC100889424,LOC590165	0.55	0.33	0.66	0.34	0.84	0.6	0.6	0.35
NW_022145603.1:28636430-28638565	NW_022145603.1	28636430	28638565	2135	46	21.55	655	0.3068	27.1	40.2	10.5	34.8	LOC583353	0.77	0.58	1	1	0.84	0.51	0.83	0.64
NW_022145609.1:5025638-5027761	NW_022145609.1	5025638	5027761	2123	34	16.02	0	0	13.2	29.5	5.5	23.9	n/a	0.74	0.41	0.94	0.79	0.77	0.24	0.89	0.7
NW_022145605.1:16887097-16889219	NW_022145605.1	16887097	16889219	2122	8	3.77	46	0.0217	13.8	37	7.2	19.7	LOC585956,LOC588148	0.69	0.51	1	0.97	0.76	0.32	0.81	0.6
NW_022145607.1:39337717-39339835	NW_022145607.1	39337717	39339835	2118	20	9.44	0	0	72.3	74.2	19.9	65.9	LOC577455	0.9	0.75	0.92	0.82	0.94	0.64	0.86	0.65
NW_022145612.1:4110998-4113116	NW_022145612.1	4110998	4113116	2118	125	59.02	169	0.0798	22.8	41.7	10.9	44.6	LOC580010	0.86	0.68	0.92	0.84	0.85	0.6	0.9	0.78
NW_022145606.1:49343810-49345925	NW_022145606.1	49343810	49345925	2115	13	6.15	0	0	63.1	53.9	30.8	35.8	n/a	0.96	0.92	0.94	0.86	0.99	0.85	0.62	0.3
NW_022145609.1:30531561-30533675	NW_022145609.1	30531561	30533675	2114	16	7.57	109	0.0516	13.5	24.2	5.8	14.9	LOC574970	0.86	0.53	0.94	0.79	0.68	0.25	0.77	0.47
NW_022145605.1:14914805-14916909	NW_022145605.1	14914805	14916909	2104	45	21.39	0	0	22.8	26.6	11.1	21.4	n/a	0.94	0.81	0.97	0.84	0.97	0.6	0.78	0.59
NW_022145599.1:12875753-12877849	NW_022145599.1	12875753	12877849	2096	30	14.31	0	0	18.7	24.2	6.8	28.8	LOC100888250	0.96	0.72	0.84	0.71	0.95	0.21	0.88	0.73
NW_022145602.1:27688460-27690555	NW_022145602.1	27688460	27690555	2095	6	2.86	0	0	17.6	15.9	18.7	9.5	n/a	0.86	0.44	0.84	0.31	0.89	0.58	0.62	0.3
NW_022145611.1:31232793-31234888	NW_022145611.1	31232793	31234888	2095	95	45.35	0	0	30.2	48.2	13.2	46.1	n/a	0.84	0.71	0.99	0.95	0.79	0.64	0.85	0.75
NW_022145602.1:6392915-6395007	NW_022145602.1	6392915	6395007	2092	38	18.16	264	0.1262	22.4	39	27.5	19.1	LOC574602	0.63	0.46	1	0.94	0.82	0.66	0.67	0.51
NW_022145599.1:26885930-26888016	NW_022145599.1	26885930	26888016	2086	20	9.59	0	0	22.9	26	5.6	28.3	n/a	0.69	0.47	0.64	0.5	0.85	0.25	0.67	0.45
NW_022145609.1:11717120-11719198	NW_022145609.1	11717120	11719198	2078	16	7.7	0	0	16.6	35.2	16.6	13.5	n/a	0.91	0.65	0.97	0.83	0.92	0.67	0.59	0.36
NW_022145600.1:19567926-19570001	NW_022145600.1	19567926	19570001	2075	9	4.34	0	0	16.6	14.4	7.1	13	n/a	0.8	0.57	0.57	0.39	0.72	0.3	0.72	0.46
NW_022145610.1:5965754-5967829	NW_022145610.1	5965754	5967829	2075	18	8.67	70	0.0337	44.6	27.4	20.1	26.8	LOC373365	0.94	0.81	0.83	0.62	1	0.74	0.74	0.46
NW_022145613.1:2095869-2097943	NW_022145613.1	2095869	2097943	2074	22	10.61	110	0.053	20.1	30.3	13.5	20.8	LOC589474	0.89	0.52	0.79	0.61	0.94	0.55	0.66	0.42
NW_022145613.1:9934359-9936426	NW_022145613.1	9934359	9936426	2067	86	41.61	613	0.2966	50.4	50.6	14.4	45.8	LOC588928	1	1	0.99	0.92	1	0.8	0.98	0.79
NW_022145607.1:34003803-34005866	NW_022145607.1	34003803	34005866	2063	21	10.18	0	0	13	9.7	9.2	7.6	n/a	0.82	0.5	0.81	0.39	0.83	0.42	0.64	0.3
NW_022145611.1:6529196-6531259	NW_022145611.1	6529196	6531259	2063	25	12.12	289	0.1401	12.2	16	5.9	23.6	LOC580502	0.55	0.36	0.59	0.43	0.69	0.2	0.68	0.51
NW_022145612.1:4551791-4553852	NW_022145612.1	4551791	4553852	2061	81	39.3	0	0	27.5	33.2	11.6	39.4	n/a	0.92	0.66	0.92	0.79	0.9	0.56	0.86	0.72
NW_022145611.1:29596874-29598931	NW_022145611.1	29596874	29598931	2057	50	24.31	322	0.1565	13.3	38.4	10.3	29.3	LOC100890235	0.95	0.46	0.87	0.85	0.99	0.47	0.83	0.74
NW_022145603.1:23591336-23593392	NW_022145603.1	23591336	23593392	2056	28	13.62	0	0	60.6	29.6	34.3	48.5	n/a	0.97	0.8	0.86	0.57	0.86	0.56	0.82	0.58
NW_022145598.1:29941307-29943361	NW_022145598.1	29941307	29943361	2054	15	7.3	0	0	14.9	27.8	8.6	18.3	LOC574784	0.92	0.48	0.97	0.9	0.89	0.36	0.63	0.43
NW_022145609.1:36422374-36424424	NW_022145609.1	36422374	36424424	2050	70	34.15	309	0.1507	22.3	32.9	10.8	32.7	LOC583455	0.88	0.7	0.9	0.8	0.92	0.58	0.81	0.65
NW_022145599.1:29349210-29351259	NW_022145599.1	29349210	29351259	2049	20	9.76	207	0.101	15	18.6	6.3	15.3	LOC586135	0.68	0.5	0.57	0.41	0.68	0.29	0.64	0.34
NW_022145603.1:18267978-18270027	NW_022145603.1	18267978	18270027	2049	28	13.67	148	0.0722	33.7	32.6	10.8	9.1	LOC587671	0.99	0.85	0.97	0.76	0.89	0.44	0.52	0.3
NW_022145605.1:38060808-38062857	NW_022145605.1	38060808	38062857	2049	92	44.9	0	0	23.3	27.7	10.6	35.1	n/a	0.76	0.57	0.77	0.65	0.84	0.54	0.88	0.77
NW_022145597.1:28136011-28138058	NW_022145597.1	28136011	28138058	2047	71	34.68	513	0.2506	24.8	38.4	9.5	46.7	LOC100890567	0.8	0.64	0.96	0.89	0.72	0.47	0.96	0.92
NW_022145598.1:27757963-27760009	NW_022145598.1	27757963	27760009	2046	34	16.62	430	0.2102	49.7	34.9	13.3	38.8	ROCK	0.69	0.62	0.72	0.57	0.68	0.5	0.78	0.67
NW_022145599.1:7369774-7371813	NW_022145599.1	7369774	7371813	2039	49	24.03	193	0.0947	33.5	40	11.7	42	REJ6	0.84	0.7	0.94	0.82	0.92	0.61	0.9	0.82
NW_022145612.1:5963914-5965951	NW_022145612.1	5963914	5965951	2037	111	54.49	484	0.2376	37.4	45.8	14	56.2	LOC589012	0.94	0.75	0.94	0.85	0.92	0.73	0.97	0.9
NW_022145609.1:1479423-1481457	NW_022145609.1	1479423	1481457	2034	67	32.94	138	0.0678	26.3	31.8	10.4	80.2	LOC581681	0.93	0.72	0.92	0.79	0.87	0.49	0.95	0.8
NW_022145614.1:3154260-3156293	NW_022145614.1	3154260	3156293	2033	37	18.2	150	0.0738	29.8	40.2	13.8	23	LOC593021	0.96	0.91	0.97	0.96	0.96	0.77	0.7	0.44
NW_022145605.1:39034537-39036564	NW_022145605.1	39034537	39036564	2027	96	47.36	277	0.1367	27.4	29.5	9.5	29.6	LOC100888546	0.92	0.68	0.95	0.74	0.9	0.49	0.8	0.61
NW_022145605.1:33816836-33818862	NW_022145605.1	33816836	33818862	2026	33	16.29	273	0.1347	32.7	42.1	14.9	33.6	LOC586291	0.82	0.77	0.84	0.8	0.82	0.58	0.79	0.71
NW_022145609.1:20636658-20638683	NW_022145609.1	20636658	20638683	2025	28	13.83	261	0.1289	9	24.7	5.4	11.6	LOC100889933	0.57	0.32	0.71	0.59	0.63	0.26	0.53	0.3
NW_022145610.1:35799758-35801781	NW_022145610.1	35799758	35801781	2023	46	22.74	0	0	13	26.2	8.9	21.5	LOC588410	0.91	0.63	0.96	0.92	0.83	0.51	0.81	0.62
NW_022145607.1:28444709-28446722	NW_022145607.1	28444709	28446722	2013	35	17.39	0	0	20.1	21.3	12.5	20.4	LOC575587	0.8	0.68	0.72	0.54	0.84	0.62	0.82	0.59
NW_022145613.1:35475870-35477876	NW_022145613.1	35475870	35477876	2006	12	5.98	214	0.1067	7.6	21.2	5.6	26	LOC578198	0.4	0.25	0.73	0.59	0.64	0.24	0.7	0.52
NW_022145598.1:30110869-30112874	NW_022145598.1	30110869	30112874	2005	21	10.47	0	0	46.8	31.7	27.9	11.1	n/a	0.93	0.79	0.6	0.45	0.97	0.74	0.7	0.3
NW_022145613.1:10081240-10083244	NW_022145613.1	10081240	10083244	2004	68	33.93	241	0.1203	30.3	38.7	12.2	30.5	LOC583569	0.9	0.77	0.93	0.84	0.87	0.56	0.83	0.71
NW_022145607.1:33594376-33596379	NW_022145607.1	33594376	33596379	2003	13	6.49	456	0.2277	11	25.5	6.7	34.3	LOC105444765	0.87	0.42	0.91	0.68	0.78	0.25	0.82	0.59
NW_022145602.1:10410236-10412235	NW_022145602.1	10410236	10412235	1999	52	26.01	0	0	18.8	25.3	11.2	24.6	n/a	0.9	0.61	0.91	0.8	0.88	0.58	0.8	0.66
NW_022145600.1:11557679-11559677	NW_022145600.1	11557679	11559677	1998	34	17.02	435	0.2177	21.3	20.9	10.7	20.6	LOC100892098	0.66	0.56	0.68	0.55	0.71	0.52	0.66	0.42
NW_022145597.1:6208215-6210211	NW_022145597.1	6208215	6210211	1996	27	13.53	435	0.2179	11.4	19.8	6.9	20	LOC582808	0.62	0.37	0.7	0.53	0.61	0.31	0.58	0.38
NW_022145607.1:26760781-26762775	NW_022145607.1	26760781	26762775	1994	14	7.02	0	0	22.9	20.7	8.1	35.6	n/a	0.93	0.55	0.81	0.53	0.74	0.38	0.97	0.9
NW_022145600.1:18052331-18054320	NW_022145600.1	18052331	18054320	1989	13	6.54	0	0	26.5	46.6	18.1	30.1	n/a	0.84	0.65	0.96	0.88	0.91	0.64	0.82	0.51
NW_022145596.1:16980611-16982599	NW_022145596.1	16980611	16982599	1988	13	6.54	0	0	32.2	64.6	29.1	32.5	LOC100890712	0.94	0.8	0.87	0.71	0.95	0.74	0.94	0.69
NW_022145600.1:34317508-34319495	NW_022145600.1	34317508	34319495	1987	100	50.33	0	0	27.6	28.7	12	32.4	LOC100893885	0.94	0.78	0.87	0.73	0.89	0.61	0.77	0.66
NW_022145612.1:50839280-50841266	NW_022145612.1	50839280	50841266	1986	49	24.67	195	0.0982	9.6	22.7	12	31	LOC584837	0.87	0.49	0.95	0.84	0.97	0.52	0.9	0.77
NW_022145611.1:13555055-13557038	NW_022145611.1	13555055	13557038	1983	31	15.63	0	0	24.1	37.4	10	38.6	n/a	0.8	0.71	0.84	0.79	0.86	0.41	0.81	0.72
NW_022145600.1:31464126-31466102	NW_022145600.1	31464126	31466102	1976	43	21.76	0	0	14.9	27.4	6.8	16.6	n/a	0.69	0.48	0.88	0.78	0.7	0.36	0.77	0.5
NW_022145603.1:8405892-8407863	NW_022145603.1	8405892	8407863	1971	37	18.77	142	0.072	19	28	11.8	21.2	LOC577138	0.98	0.53	0.95	0.84	0.99	0.41	0.68	0.47
NW_022145612.1:14665415-14667385	NW_022145612.1	14665415	14667385	1970	21	10.66	106	0.0538	36.3	23.4	12.8	36.5	LOC580091	0.86	0.69	0.74	0.56	0.9	0.55	0.8	0.64
NW_022145607.1:3221282-3223250	NW_022145607.1	3221282	3223250	1968	49	24.9	0	0	26.3	37.1	12.1	22.4	n/a	1	0.72	0.95	0.86	0.98	0.63	0.82	0.61
NW_022145594.1:6528782-6530749	NW_022145594.1	6528782	6530749	1967	23	11.69	0	0	14.7	62	21.6	7.3	LOC105445676	1	0.77	1	1	1	0.94	0.59	0.29
NW_022145611.1:26454106-26456064	NW_022145611.1	26454106	26456064	1958	89	45.45	46	0.0235	22.7	34.3	12.1	38.8	LOC575672	0.92	0.88	0.96	0.88	0.89	0.72	0.92	0.85
NW_022145596.1:15584485-15586441	NW_022145596.1	15584485	15586441	1956	8	4.09	0	0	19.8	40.4	11.6	27.6	n/a	0.81	0.52	0.92	0.82	0.92	0.44	0.84	0.66
NW_022145598.1:11178089-11180044	NW_022145598.1	11178089	11180044	1955	31	15.86	0	0	25.2	45.2	14.3	18.4	n/a	0.85	0.65	1	1	0.95	0.54	0.67	0.43
NW_022145611.1:2494729-2496680	NW_022145611.1	2494729	2496680	1951	38	19.48	0	0	15.7	33.7	13.5	26.5	n/a	0.89	0.52	0.97	0.75	0.96	0.52	0.79	0.54
NW_022145605.1:35841913-35843863	NW_022145605.1	35841913	35843863	1950	11	5.64	0	0	28.3	38.6	15.4	23.3	LOC592143	0.87	0.8	0.93	0.9	0.92	0.78	0.77	0.5
NW_022145598.1:29491684-29493627	NW_022145598.1	29491684	29493627	1943	11	5.66	0	0	21.4	33.5	17.5	27.5	n/a	0.87	0.45	0.9	0.5	0.79	0.46	0.78	0.46
NW_022145603.1:17396236-17398179	NW_022145603.1	17396236	17398179	1943	3	1.54	91	0.0468	19.3	24	9.2	19.3	LOC588842	0.95	0.71	0.85	0.54	0.72	0.44	0.85	0.47
NW_022145598.1:27218203-27220144	NW_022145598.1	27218203	27220144	1941	69	35.55	0	0	37.2	35	12.9	33.1	n/a	0.78	0.76	0.88	0.78	0.88	0.67	0.81	0.71
NW_022145613.1:30842988-30844928	NW_022145613.1	30842988	30844928	1940	14	7.22	164	0.0845	20.9	30.8	12.8	30.1	LOC754754	0.8	0.49	0.85	0.63	0.76	0.47	0.69	0.52
NW_022145607.1:25522066-25524003	NW_022145607.1	25522066	25524003	1937	49	25.3	0	0	35.2	31.1	10.7	36.5	LOC100893663	0.82	0.65	0.73	0.66	0.77	0.49	0.79	0.71
NW_022145604.1:10717296-10719229	NW_022145604.1	10717296	10719229	1933	24	12.42	0	0	9.6	24.2	5.7	24.1	n/a	0.79	0.35	0.81	0.73	0.76	0.27	0.73	0.59
NW_022145607.1:3669458-3671391	NW_022145607.1	3669458	3671391	1933	27	13.97	235	0.1216	28	22.8	9.8	22.6	LOC590418	0.85	0.7	0.84	0.53	0.85	0.48	0.85	0.52
NW_022145594.1:31590804-31592732	NW_022145594.1	31590804	31592732	1928	17	8.82	247	0.1281	13.2	17.3	7.1	19.2	LOC581848	0.56	0.4	0.69	0.51	0.74	0.4	0.73	0.43
NW_022145603.1:27616443-27618370	NW_022145603.1	27616443	27618370	1927	53	27.5	0	0	15.7	38.3	8.7	22.8	n/a	0.78	0.43	0.97	0.93	0.89	0.31	0.81	0.63
NW_022145598.1:24793443-24795367	NW_022145598.1	24793443	24795367	1924	13	6.76	70	0.0364	29.7	23	14.4	36.3	LOC752643	0.94	0.78	0.94	0.73	0.88	0.52	0.66	0.44
NW_022145594.1:2153825-2155748	NW_022145594.1	2153825	2155748	1923	12	6.24	77	0.04	11.3	21.6	7.7	9	LOC764793	0.72	0.44	0.98	0.73	0.84	0.34	0.63	0.27
NW_022145596.1:29829602-29831525	NW_022145596.1	29829602	29831525	1923	15	7.8	0	0	8	13.1	7.9	12.2	n/a	0.61	0.28	0.69	0.47	0.71	0.32	0.63	0.38
NW_022145605.1:12488597-12490518	NW_022145605.1	12488597	12490518	1921	112	58.3	206	0.1072	35.1	38.6	15.8	33.3	LOC583977	0.94	0.79	0.95	0.91	0.93	0.76	0.76	0.66
NW_022145610.1:30776237-30778158	NW_022145610.1	30776237	30778158	1921	34	17.7	166	0.0864	31.9	53.6	18.4	35.4	LOC577233	0.95	0.81	1	0.95	0.98	0.72	0.9	0.8
NW_022145606.1:16851564-16853482	NW_022145606.1	16851564	16853482	1918	40	20.86	149	0.0777	35.5	35.2	10.3	26.5	LOC754756	0.87	0.73	0.97	0.76	0.88	0.48	0.85	0.68
NW_022145606.1:36737053-36738967	NW_022145606.1	36737053	36738967	1914	20	10.45	130	0.0679	12.3	25.2	7.1	17.4	LOC576327	0.76	0.39	1	0.95	0.82	0.3	0.76	0.51
NW_022145611.1:41834598-41836512	NW_022145611.1	41834598	41836512	1914	62	32.39	0	0	14	26.9	9	21.6	LOC581473	0.84	0.5	0.9	0.7	0.77	0.56	0.78	0.57
NW_022145606.1:30860069-30861982	NW_022145606.1	30860069	30861982	1913	12	6.27	0	0	16.5	12.2	7.4	12.5	n/a	0.9	0.51	0.87	0.6	1	0.2	0.83	0.45
NW_022145605.1:13095279-13097191	NW_022145605.1	13095279	13097191	1912	30	15.69	165	0.0863	20.2	51.8	14.5	34.1	LOC574548	0.9	0.63	0.98	0.96	0.94	0.56	0.94	0.76
NW_022145609.1:15897958-15899863	NW_022145609.1	15897958	15899863	1905	10	5.25	202	0.106	10.8	16.3	6.1	16.3	LOC586597	0.66	0.32	0.75	0.45	0.75	0.25	0.88	0.49
NW_022145598.1:36938234-36940138	NW_022145598.1	36938234	36940138	1904	17	8.93	32	0.0168	41	35.7	16.9	39.5	LOC587950	0.98	0.92	0.79	0.75	0.97	0.76	0.92	0.76
NW_022145601.1:9658035-9659932	NW_022145601.1	9658035	9659932	1897	21	11.07	0	0	25.2	30.2	11.8	20.2	LOC588747	0.86	0.55	1	0.98	0.89	0.55	0.58	0.45
NW_022145609.1:36446417-36448313	NW_022145609.1	36446417	36448313	1896	35	18.46	0	0	8.7	31.2	5	24.6	n/a	0.82	0.31	0.97	0.94	0.74	0.22	0.88	0.79
NW_022145612.1:14161272-14163165	NW_022145612.1	14161272	14163165	1893	58	30.64	138	0.0729	14.8	38.4	10.4	48.1	LOC585748	0.88	0.49	0.94	0.93	0.92	0.48	1	0.99
NW_022145609.1:34775560-34777451	NW_022145609.1	34775560	34777451	1891	99	52.35	0	0	17.5	38	12.7	42.8	LOC578365	1	0.74	1	1	1	0.67	0.96	0.93
NW_022145610.1:27383128-27385019	NW_022145610.1	27383128	27385019	1891	19	10.05	769	0.4067	76.6	52.6	42.9	13	LOC100888223	0.96	0.87	0.96	0.9	0.99	0.87	0.73	0.39
NW_022145598.1:24096612-24098499	NW_022145598.1	24096612	24098499	1887	47	24.91	0	0	44.6	38.9	13.4	38.2	n/a	0.89	0.83	0.93	0.8	0.82	0.72	0.84	0.73
NW_022145606.1:50192063-50193950	NW_022145606.1	50192063	50193950	1887	18	9.54	279	0.1479	35.7	17.8	8.8	19.3	LOC100891011	0.7	0.57	0.71	0.55	0.67	0.35	0.67	0.48
NW_022145594.1:8619097-8620982	NW_022145594.1	8619097	8620982	1885	12	6.37	271	0.1438	25.4	24.7	10	19.3	LOC587814	0.83	0.67	0.79	0.67	0.86	0.41	0.77	0.48
NW_022145594.1:31469071-31470954	NW_022145594.1	31469071	31470954	1883	9	4.78	0	0	17	44.9	12	26.9	n/a	0.72	0.37	1	0.9	0.81	0.32	0.91	0.47
NW_022145598.1:3047865-3049741	NW_022145598.1	3047865	3049741	1876	32	17.06	0	0	23.1	26.3	11.5	25.5	n/a	0.81	0.66	0.78	0.57	0.94	0.57	0.75	0.48
NW_022145597.1:5433806-5435679	NW_022145597.1	5433806	5435679	1873	87	46.45	0	0	23.7	45.7	16.8	55.9	n/a	0.99	0.83	0.99	0.97	1	0.74	0.99	0.95
NW_022145600.1:11702798-11704668	NW_022145600.1	11702798	11704668	1870	16	8.56	116	0.062	16.1	12.4	10	16.3	LOC757273	0.75	0.62	0.73	0.47	0.92	0.44	0.69	0.46
NW_022145605.1:33819933-33821802	NW_022145605.1	33819933	33821802	1869	68	36.38	247	0.1322	23.9	33.1	11.9	26.4	LOC586291	1	0.81	0.93	0.92	1	0.61	0.77	0.61
NW_022145609.1:21207122-21208990	NW_022145609.1	21207122	21208990	1868	53	28.37	239	0.1279	26.9	28.2	13.4	15.6	LOC100889741	0.96	0.76	0.82	0.61	0.99	0.67	0.79	0.43
NW_022145609.1:29597353-29599218	NW_022145609.1	29597353	29599218	1865	61	32.71	126	0.0676	14.8	24.7	12	28.9	LOC100889307	0.94	0.65	0.89	0.79	0.91	0.56	0.86	0.69
NW_022145606.1:45107753-45109617	NW_022145606.1	45107753	45109617	1864	29	15.56	0	0	17.7	30.1	10.6	20.1	n/a	0.93	0.7	0.95	0.76	0.73	0.48	0.79	0.58
NW_022145611.1:4571940-4573802	NW_022145611.1	4571940	4573802	1862	13	6.98	0	0	13.5	32.2	7.4	32.4	LOC100892670,LOC589738	0.59	0.41	1	0.85	0.78	0.39	0.73	0.57
NW_022145603.1:29996836-29998697	NW_022145603.1	29996836	29998697	1861	14	7.52	0	0	48.2	88.3	54.3	27.6	n/a	0.99	0.87	1	0.95	0.99	0.91	0.72	0.55
NW_022145598.1:17963368-17965228	NW_022145598.1	17963368	17965228	1860	80	43.01	0	0	26	90.8	38.6	32.8	n/a	0.99	0.85	0.98	0.98	1	0.92	0.97	0.82
NW_022145612.1:3129474-3131334	NW_022145612.1	3129474	3131334	1860	16	8.6	0	0	11.6	27	5.3	32.5	LOC591730	0.66	0.37	0.95	0.8	0.61	0.28	0.93	0.83
NW_022145594.1:49570655-49572512	NW_022145594.1	49570655	49572512	1857	5	2.69	0	0	18.4	14.9	7.6	15.8	LOC115921194	0.8	0.57	0.73	0.42	0.79	0.34	0.71	0.42
NW_022145609.1:7187016-7188872	NW_022145609.1	7187016	7188872	1856	40	21.55	0	0	22.8	13.7	10.9	17.9	n/a	0.76	0.61	0.49	0.41	1	0.61	0.68	0.44
NW_022145601.1:3340118-3341973	NW_022145601.1	3340118	3341973	1855	35	18.87	217	0.117	26.2	14.2	13.6	22	LOC100887924	0.94	0.83	0.74	0.5	0.93	0.75	0.78	0.61
NW_022145602.1:5985279-5987133	NW_022145602.1	5985279	5987133	1854	21	11.33	263	0.1419	42.7	65.2	19.4	25.4	LOC593204	0.96	0.76	0.98	0.83	0.93	0.57	0.95	0.67
NW_022145600.1:8137717-8139570	NW_022145600.1	8137717	8139570	1853	73	39.4	0	0	30.9	33	16.2	31.5	n/a	0.98	0.95	0.83	0.76	0.98	0.86	0.86	0.66
NW_022145600.1:32309034-32310881	NW_022145600.1	32309034	32310881	1847	34	18.41	0	0	28.5	37	9.7	28.5	n/a	0.79	0.63	0.84	0.78	0.72	0.53	0.72	0.6
NW_022145599.1:26567859-26569705	NW_022145599.1	26567859	26569705	1846	25	13.54	646	0.3499	20.5	21.4	7.1	22.1	LOC587261	0.7	0.45	0.79	0.57	0.74	0.38	0.78	0.5
NW_022145613.1:27626756-27628594	NW_022145613.1	27626756	27628594	1838	42	22.85	357	0.1942	29.6	32.3	12.8	35.2	LOC592290	0.98	0.75	0.93	0.82	0.97	0.7	0.82	0.74
NW_022145604.1:33096927-33098764	NW_022145604.1	33096927	33098764	1837	19	10.34	0	0	16.5	24.4	8.4	51.3	n/a	0.79	0.52	0.86	0.56	0.89	0.38	0.93	0.75
NW_022145609.1:16569258-16571092	NW_022145609.1	16569258	16571092	1834	19	10.36	170	0.0927	30	26	10.8	22.6	LOC577731	0.91	0.82	0.9	0.69	0.89	0.46	0.66	0.52
NW_022145609.1:35763339-35765169	NW_022145609.1	35763339	35765169	1830	50	27.32	246	0.1344	36.2	39.7	11.8	27.4	LOC593441	0.92	0.81	0.91	0.88	0.9	0.54	0.71	0.59
NW_022145598.1:5072848-5074672	NW_022145598.1	5072848	5074672	1824	11	6.03	28	0.0154	12.2	41.8	7.9	12	LOC100890949	0.85	0.49	0.96	0.83	0.86	0.4	0.69	0.48
NW_022145607.1:6473793-6475617	NW_022145607.1	6473793	6475617	1824	26	14.25	0	0	9.8	22	5.2	24	n/a	0.86	0.33	0.95	0.85	0.77	0.24	0.88	0.76
NW_022145612.1:27515127-27516949	NW_022145612.1	27515127	27516949	1822	24	13.17	214	0.1175	20.8	24.2	9.9	24.5	LOC576756	0.83	0.6	0.81	0.6	0.86	0.41	0.78	0.64
NW_022145614.1:2366277-2368098	NW_022145614.1	2366277	2368098	1821	90	49.42	0	0	42.8	61	15.5	69.2	n/a	0.96	0.93	1	1	0.96	0.84	0.99	0.98
NW_022145610.1:14905775-14907588	NW_022145610.1	14905775	14907588	1813	107	59.02	0	0	68.2	42.4	24.4	35.1	n/a	0.99	0.97	1	0.95	0.98	0.9	0.96	0.88
NW_022145600.1:5355702-5357512	NW_022145600.1	5355702	5357512	1810	4	2.21	462	0.2552	100	48.9	48.3	10.3	LOC763420	0.83	0.49	0.58	0.46	0.72	0.55	0.72	0.4
NW_022145606.1:48234674-48236482	NW_022145606.1	48234674	48236482	1808	8	4.42	16	0.0088	35.6	47.8	25.5	11.5	LOC105437532	0.95	0.74	1	0.95	0.99	0.75	0.62	0.29
NW_022145606.1:51579663-51581468	NW_022145606.1	51579663	51581468	1805	25	13.85	62	0.0343	18.9	60.5	11.2	12	LOC105442404	0.75	0.57	0.77	0.58	0.71	0.47	0.57	0.33
NW_022145611.1:2492657-2494461	NW_022145611.1	2492657	2494461	1804	35	19.4	0	0	15.9	36.4	10.4	20.7	LOC100888919	0.67	0.45	0.98	0.91	0.67	0.48	0.71	0.5
NW_022145607.1:39194695-39196498	NW_022145607.1	39194695	39196498	1803	40	22.19	92	0.051	51.7	76.3	12.9	80	LOC578342	0.83	0.64	0.9	0.69	0.83	0.48	0.93	0.71
NW_022145598.1:25095429-25097231	NW_022145598.1	25095429	25097231	1802	7	3.88	174	0.0966	23.2	61.1	32.5	8	LOC105437895	0.97	0.68	0.96	0.79	0.99	0.64	0.72	0.27
NW_022145612.1:40993834-40995636	NW_022145612.1	40993834	40995636	1802	11	6.1	85	0.0472	14.9	21.9	7	17.1	LOC590931	0.73	0.6	0.75	0.66	0.77	0.29	0.62	0.47
NW_022145613.1:21538458-21540257	NW_022145613.1	21538458	21540257	1799	11	6.11	0	0	19.7	45.4	12.2	15.5	LOC754278	0.86	0.66	1	0.99	0.83	0.57	0.69	0.37
NW_022145594.1:31841759-31843553	NW_022145594.1	31841759	31843553	1794	40	22.3	151	0.0842	17.9	13.2	16.6	13.7	LOC581310	0.59	0.52	0.49	0.28	0.78	0.56	0.65	0.38
NW_022145601.1:9840912-9842701	NW_022145601.1	9840912	9842701	1789	39	21.8	0	0	10.4	36.6	11.7	22.2	LOC105446097	0.89	0.5	0.99	0.98	0.98	0.56	0.92	0.75
NW_022145611.1:22457657-22459440	NW_022145611.1	22457657	22459440	1783	19	10.66	0	0	14.3	22.2	7.4	16.1	n/a	0.86	0.45	0.89	0.69	0.74	0.3	0.74	0.47
NW_022145606.1:47920884-47922665	NW_022145606.1	47920884	47922665	1781	9	5.05	103	0.0578	28.1	48.2	13.2	17.9	LOC583787	0.79	0.66	0.98	0.88	0.81	0.52	0.77	0.47
NW_022145603.1:22400464-22402244	NW_022145603.1	22400464	22402244	1780	30	16.85	247	0.1388	20.5	16.4	9.3	18.7	LOC105443065	0.9	0.61	0.76	0.43	0.95	0.54	0.79	0.47
NW_022145606.1:16822354-16824134	NW_022145606.1	16822354	16824134	1780	10	5.62	98	0.0551	17.1	22.1	7.9	19.6	LOC755300	0.92	0.62	0.9	0.73	0.87	0.3	0.77	0.62
NW_022145607.1:15223743-15225523	NW_022145607.1	15223743	15225523	1780	49	27.53	69	0.0388	19.4	26.8	7.7	22.1	LOC592451	0.69	0.45	0.82	0.77	0.71	0.4	0.6	0.44
NW_022145603.1:7959678-7961455	NW_022145603.1	7959678	7961455	1777	27	15.19	0	0	22.3	25.5	7.5	21.2	LOC115925397	0.84	0.68	0.85	0.74	0.79	0.31	0.76	0.63
NW_022145605.1:37452647-37454421	NW_022145605.1	37452647	37454421	1774	50	28.18	311	0.1753	19.7	21.4	10.3	18	LOC762415	0.79	0.61	0.65	0.48	0.79	0.52	0.48	0.44
NW_022145610.1:32924191-32925964	NW_022145610.1	32924191	32925964	1773	21	11.84	0	0	20.9	20.1	10	18.3	LOC575757	0.77	0.57	0.95	0.67	0.71	0.45	0.67	0.38
NW_022145600.1:1275907-1277677	NW_022145600.1	1275907	1277677	1770	44	24.86	283	0.1599	27.8	32.1	8.7	44	LOC593129	0.76	0.67	0.8	0.74	0.82	0.36	0.9	0.8
NW_022145606.1:13529287-13531055	NW_022145606.1	13529287	13531055	1768	14	7.92	828	0.4683	22.2	25.1	10.3	27.4	LOC115927238	0.82	0.55	0.99	0.7	0.85	0.53	0.94	0.77
NW_022145605.1:24334545-24336311	NW_022145605.1	24334545	24336311	1766	50	28.31	315	0.1784	29.6	41.8	18.1	45.1	LOC764716	0.9	0.75	0.89	0.85	0.96	0.77	0.9	0.86
NW_022145606.1:27400300-27402066	NW_022145606.1	27400300	27402066	1766	16	9.06	0	0	26.4	28.4	14.3	14.2	LOC105444629	0.95	0.69	0.98	0.88	1	0.7	0.85	0.48
NW_022145607.1:25708621-25710384	NW_022145607.1	25708621	25710384	1763	30	17.02	69	0.0391	30.3	26.2	11.5	56.7	LOC587822	0.71	0.64	0.66	0.56	0.7	0.54	0.65	0.56
NW_022145605.1:24288203-24289965	NW_022145605.1	24288203	24289965	1762	124	70.37	443	0.2514	33.5	41.3	14.6	58.6	LOC764716	0.93	0.8	0.92	0.86	0.94	0.76	0.94	0.83
NW_022145609.1:35392018-35393775	NW_022145609.1	35392018	35393775	1757	14	7.97	0	0	20.9	27.1	8.9	22.3	n/a	0.9	0.74	0.94	0.69	0.76	0.43	0.76	0.58
NW_022145599.1:29346595-29348346	NW_022145599.1	29346595	29348346	1751	42	23.99	196	0.1119	27.8	21.3	10.8	31.2	LOC586135	0.82	0.62	0.64	0.43	0.78	0.51	0.81	0.57
NW_022145596.1:28207945-28209693	NW_022145596.1	28207945	28209693	1748	14	8.01	0	0	26	29.3	6.4	28.2	LOC581997	0.92	0.69	0.91	0.85	0.88	0.24	0.77	0.61
NW_022145598.1:22023948-22025690	NW_022145598.1	22023948	22025690	1742	22	12.63	118	0.0677	26	31.3	10.1	23.5	LOC580997	0.87	0.75	0.9	0.72	0.83	0.47	0.95	0.61
NW_022145612.1:969665-971407	NW_022145612.1	969665	971407	1742	54	31	177	0.1016	16.8	27.7	14.9	27	LOC575490	0.91	0.7	0.86	0.76	0.97	0.58	0.74	0.61
NW_022145607.1:22760747-22762488	NW_022145607.1	22760747	22762488	1741	34	19.53	176	0.1011	31.1	29.7	13.7	19.5	LOC589710	0.96	0.81	0.82	0.64	0.97	0.6	0.78	0.54
NW_022145603.1:20213110-20214849	NW_022145603.1	20213110	20214849	1739	39	22.43	449	0.2582	29	36.5	12	20.4	LOC577317	0.71	0.58	0.85	0.79	0.92	0.5	0.62	0.43
NW_022145609.1:31596973-31598711	NW_022145609.1	31596973	31598711	1738	18	10.36	0	0	15.3	20.5	7.2	21.1	LOC100893850	0.9	0.39	0.84	0.61	0.86	0.29	0.78	0.6
NW_022145598.1:27479323-27481060	NW_022145598.1	27479323	27481060	1737	29	16.7	189	0.1088	17.1	14.3	7.3	33.9	LOC586898	0.61	0.34	0.54	0.37	0.71	0.33	0.89	0.72
NW_022145607.1:22053932-22055669	NW_022145607.1	22053932	22055669	1737	5	2.88	0	0	35.6	41.1	34.5	14	n/a	1	0.9	0.98	0.77	1	0.85	0.83	0.36
NW_022145609.1:7885593-7887330	NW_022145609.1	7885593	7887330	1737	55	31.66	0	0	24.1	30.6	7.3	24.7	LOC578045	0.91	0.62	0.89	0.8	0.85	0.35	0.73	0.53
NW_022145600.1:5260802-5262532	NW_022145600.1	5260802	5262532	1730	15	8.67	0	0	38.8	50.9	35.1	46.3	LOC588762	0.89	0.69	0.84	0.72	0.81	0.48	0.96	0.82
NW_022145603.1:30799509-30801233	NW_022145603.1	30799509	30801233	1724	24	13.92	136	0.0789	21.2	41.7	12.6	16.4	LOC105438350	0.98	0.58	0.9	0.67	0.89	0.42	0.89	0.52
NW_022145605.1:12127920-12129641	NW_022145605.1	12127920	12129641	1721	51	29.63	0	0	32.5	74.7	23	45	n/a	0.98	0.84	1	0.98	1	0.86	0.92	0.83
NW_022145614.1:4240528-4242249	NW_022145614.1	4240528	4242249	1721	46	26.73	310	0.1801	19	28.7	7	32.5	LOC373526	0.81	0.58	0.91	0.79	0.73	0.3	0.74	0.57
NW_022145604.1:25129297-25131014	NW_022145604.1	25129297	25131014	1717	41	23.88	109	0.0635	22.1	19	14.1	18.3	LOC584174	0.95	0.67	0.85	0.59	0.81	0.69	0.72	0.57
NW_022145614.1:3467992-3469707	NW_022145614.1	3467992	3469707	1715	65	37.9	142	0.0828	23.5	26.1	10.6	34.3	LOC763264	0.85	0.77	0.83	0.7	0.87	0.57	0.86	0.74
NW_022145609.1:28066319-28068023	NW_022145609.1	28066319	28068023	1704	68	39.91	273	0.1602	42.5	43	13.7	52.8	LOC586731	0.94	0.84	0.9	0.85	0.92	0.7	0.95	0.89
NW_022145609.1:6496547-6498250	NW_022145609.1	6496547	6498250	1703	29	17.03	0	0	92.6	55.3	27.7	25.9	LOC100890603	0.99	0.92	0.96	0.79	1	0.78	0.88	0.58
NW_022145611.1:525954-527653	NW_022145611.1	525954	527653	1699	18	10.59	155	0.0912	38.6	97.7	29.1	46.1	LOC105437706	0.93	0.65	1	1	0.99	0.61	0.99	0.85
NW_022145599.1:8053665-8055362	NW_022145599.1	8053665	8055362	1697	28	16.5	201	0.1184	11.5	28.4	5.2	29.3	LOC592013	0.65	0.39	0.83	0.72	0.69	0.21	0.88	0.63
NW_022145599.1:12045447-12047143	NW_022145599.1	12045447	12047143	1696	13	7.67	0	0	22.3	37.5	12.2	24.8	n/a	0.93	0.63	1	0.86	0.95	0.5	0.86	0.73
NW_022145614.1:19617025-19618714	NW_022145614.1	19617025	19618714	1689	20	11.84	156	0.0924	57.7	77.4	38.1	53.9	LOC575793	0.78	0.56	0.98	0.93	0.76	0.56	0.72	0.6
NW_022145600.1:9481107-9482793	NW_022145600.1	9481107	9482793	1686	32	18.98	228	0.1352	20.4	44.9	9	11.5	LOC115924011	0.85	0.32	1	0.97	0.74	0.31	0.72	0.3
NW_022145600.1:9525049-9526735	NW_022145600.1	9525049	9526735	1686	28	16.61	538	0.3191	20.9	49.2	8.3	39.1	LOC105443354	0.85	0.41	0.9	0.75	0.8	0.4	0.9	0.68
NW_022145606.1:33713965-33715651	NW_022145606.1	33713965	33715651	1686	12	7.12	0	0	16.1	20.4	14.2	12.4	LOC115927413	0.97	0.71	0.9	0.71	1	0.68	0.72	0.41
NW_022145600.1:17358690-17360372	NW_022145600.1	17358690	17360372	1682	54	32.1	0	0	27.3	33.2	10.8	29.4	n/a	0.97	0.92	0.95	0.87	0.91	0.56	0.9	0.78
NW_022145594.1:11132469-11134147	NW_022145594.1	11132469	11134147	1678	60	35.76	350	0.2086	31	25.9	16.2	29.8	LOC105438477	0.96	0.74	0.96	0.81	0.94	0.7	0.87	0.69
NW_022145609.1:30648596-30650272	NW_022145609.1	30648596	30650272	1676	72	42.96	0	0	22.4	31.6	15.9	36.1	LOC105438187	0.97	0.84	1	0.94	1	0.83	0.98	0.9
NW_022145611.1:20164636-20166312	NW_022145611.1	20164636	20166312	1676	31	18.5	185	0.1104	31.1	38.8	13.1	21.1	LOC100890887	0.93	0.78	0.91	0.82	0.96	0.6	0.78	0.54
NW_022145609.1:30513809-30515484	NW_022145609.1	30513809	30515484	1675	15	8.96	0	0	15.5	21.6	7.8	14.8	LOC574901	0.88	0.68	0.86	0.72	0.73	0.43	0.73	0.43
NW_022145610.1:22874901-22876576	NW_022145610.1	22874901	22876576	1675	18	10.75	247	0.1475	11.9	30.2	7.7	24	LOC585038	0.54	0.45	0.87	0.75	0.57	0.4	0.62	0.57
NW_022145599.1:33362947-33364621	NW_022145599.1	33362947	33364621	1674	15	8.96	199	0.1189	31.3	43.6	23.2	14.7	LOC115923657	0.88	0.66	0.91	0.76	0.95	0.79	0.76	0.35
NW_022145597.1:2430177-2431850	NW_022145597.1	2430177	2431850	1673	42	25.1	0	0	45	20.3	86.1	21.2	n/a	0.75	0.68	0.84	0.56	0.95	0.76	0.85	0.5
NW_022145609.1:25937363-25939036	NW_022145609.1	25937363	25939036	1673	14	8.37	128	0.0765	14.8	21	8.6	17.5	LOC763151	0.83	0.49	0.84	0.48	0.89	0.4	0.69	0.42
NW_022145614.1:12129701-12131371	NW_022145614.1	12129701	12131371	1670	26	15.57	224	0.1341	24.4	37.7	8.9	43.2	LOC592585	0.96	0.69	0.95	0.83	0.93	0.4	0.92	0.86
NW_022145609.1:19345422-19347089	NW_022145609.1	19345422	19347089	1667	40	24	0	0	33.8	56.2	19.8	32.6	n/a	0.75	0.43	0.92	0.74	0.92	0.46	0.7	0.3
NW_022145613.1:36131281-36132948	NW_022145613.1	36131281	36132948	1667	35	21	0	0	33.7	26.7	8.1	27.4	n/a	1	0.83	0.95	0.84	0.93	0.38	0.88	0.75
NW_022145600.1:1185880-1187546	NW_022145600.1	1185880	1187546	1666	13	7.8	271	0.1627	60.4	69	13.3	44.5	LOC582056	0.87	0.76	0.96	0.85	0.84	0.42	0.86	0.67
NW_022145609.1:35224915-35226580	NW_022145609.1	35224915	35226580	1665	10	6.01	0	0	24.9	39.8	7.8	27.7	n/a	0.85	0.53	0.9	0.78	0.8	0.4	0.65	0.46
NW_022145600.1:34796167-34797831	NW_022145600.1	34796167	34797831	1664	62	37.26	255	0.1532	22.1	34.7	14.3	29.5	LOC575010	0.99	0.8	0.97	0.85	0.91	0.71	0.86	0.78
NW_022145603.1:28426967-28428631	NW_022145603.1	28426967	28428631	1664	20	12.02	0	0	11.8	71.3	12.4	26.9	n/a	0.89	0.53	1	0.98	0.93	0.54	0.92	0.75
NW_022145606.1:51075214-51076878	NW_022145606.1	51075214	51076878	1664	16	9.62	104	0.0625	24.4	7.7	5.2	9	LOC105442246	0.64	0.47	0.42	0.23	0.63	0.23	0.48	0.22
NW_022145598.1:27745918-27747579	NW_022145598.1	27745918	27747579	1661	22	13.25	307	0.1848	23.1	27.9	8.2	29.1	ROCK	0.79	0.66	0.92	0.83	0.72	0.37	0.64	0.49
NW_022145605.1:33732773-33734431	NW_022145605.1	33732773	33734431	1658	33	19.9	0	0	24.5	27.3	8.5	35.3	LOC578618	0.86	0.61	0.92	0.71	0.85	0.48	0.87	0.77
NW_022145610.1:35827184-35828842	NW_022145610.1	35827184	35828842	1658	45	27.14	156	0.0941	27.9	21.4	18.2	26.6	LOC588363	0.98	0.81	0.82	0.62	0.94	0.83	0.85	0.65
NW_022145599.1:5737054-5738711	NW_022145599.1	5737054	5738711	1657	31	18.71	63	0.038	16.3	28.3	7.8	23.4	LOC581860	0.84	0.59	0.91	0.77	0.87	0.38	0.82	0.66
NW_022145609.1:7656886-7658542	NW_022145609.1	7656886	7658542	1656	49	29.59	439	0.2651	26.1	23.3	9.1	35.9	LOC588601	0.85	0.64	0.83	0.59	0.85	0.45	0.8	0.67
NW_022145612.1:952546-954200	NW_022145612.1	952546	954200	1654	34	20.56	130	0.0786	12.1	28.3	17.8	30.3	LOC575557	0.85	0.53	0.91	0.77	0.94	0.76	0.93	0.73
NW_022145614.1:21073543-21075192	NW_022145614.1	21073543	21075192	1649	13	7.88	0	0	8.5	30.8	5.7	31.7	LOC574714	0.9	0.31	0.96	0.93	0.87	0.2	0.92	0.81
NW_022145598.1:25881535-25883182	NW_022145598.1	25881535	25883182	1647	21	12.75	219	0.133	46.2	66.9	11.6	21.9	LOC584069	0.93	0.75	0.97	0.9	0.96	0.6	0.8	0.58
NW_022145598.1:11866985-11868628	NW_022145598.1	11866985	11868628	1643	8	4.87	0	0	30.7	21.5	14.2	29.9	n/a	0.95	0.78	0.93	0.55	0.97	0.57	0.89	0.73
NW_022145606.1:36612584-36614227	NW_022145606.1	36612584	36614227	1643	26	15.82	172	0.1047	34	36.1	9.4	32.4	LOC578582	0.99	0.72	1	0.99	0.84	0.4	0.95	0.82
NW_022145605.1:12130687-12132328	NW_022145605.1	12130687	12132328	1641	80	48.75	0	0	47.1	86.7	26.9	82.1	n/a	0.92	0.75	0.99	0.92	0.96	0.66	0.95	0.84
NW_022145611.1:20713118-20714759	NW_022145611.1	20713118	20714759	1641	52	31.69	240	0.1463	21.7	21.4	9.6	20.4	LOC588391	0.68	0.52	0.63	0.52	0.74	0.51	0.61	0.48
NW_022145606.1:50509696-50511334	NW_022145606.1	50509696	50511334	1638	43	26.25	159	0.0971	34	31.9	13.3	30.9	LOC581833	0.94	0.69	0.89	0.68	0.87	0.62	0.81	0.58
NW_022145594.1:18937772-18939406	NW_022145594.1	18937772	18939406	1634	13	7.96	0	0	12.4	16.1	6.9	28	n/a	0.67	0.35	0.74	0.53	0.65	0.3	0.88	0.72
NW_022145612.1:3305440-3307072	NW_022145612.1	3305440	3307072	1632	34	20.83	200	0.1225	37.1	34.8	15.5	25	LOC586198	0.81	0.68	0.87	0.7	0.86	0.62	0.75	0.58
NW_022145609.1:7282977-7284608	NW_022145609.1	7282977	7284608	1631	11	6.74	0	0	23.4	52.9	12.9	17.6	n/a	1	0.65	0.95	0.84	0.93	0.53	0.61	0.46
NW_022145606.1:49001097-49002727	NW_022145606.1	49001097	49002727	1630	25	15.34	0	0	52.5	63.5	33.3	13.7	n/a	1	0.81	0.99	0.9	0.94	0.83	0.71	0.39
NW_022145612.1:5118160-5119788	NW_022145612.1	5118160	5119788	1628	127	78.01	446	0.274	56.1	63.9	18.2	73.6	LOC100892099	1	0.99	1	0.99	1	0.89	0.96	0.94
NW_022145609.1:12564832-12566457	NW_022145609.1	12564832	12566457	1625	16	9.85	0	0	12.4	42.4	22.8	10.6	LOC105437509	0.89	0.39	0.99	0.94	0.98	0.78	0.65	0.41
NW_022145614.1:6848922-6850546	NW_022145614.1	6848922	6850546	1624	58	35.71	0	0	18.4	27.3	13.5	27.2	LOC594357	0.76	0.62	0.68	0.58	0.73	0.49	0.83	0.63
NW_022145611.1:19171453-19173075	NW_022145611.1	19171453	19173075	1622	112	69.05	0	0	53.7	48.8	19.9	52.9	n/a	1	1	0.98	0.93	1	0.96	0.96	0.91
NW_022145598.1:4470673-4472293	NW_022145598.1	4470673	4472293	1620	44	27.16	147	0.0907	17.4	38	8.9	32.5	LOC582631	0.78	0.53	0.99	0.97	0.99	0.37	0.73	0.63
NW_022145611.1:1609582-1611201	NW_022145611.1	1609582	1611201	1619	25	15.44	0	0	28.9	33.2	18.7	19.6	n/a	0.97	0.74	1	0.89	0.99	0.75	0.9	0.58
NW_022145611.1:27250317-27251934	NW_022145611.1	27250317	27251934	1617	11	6.8	84	0.0519	36.6	63.4	16.1	49.9	LOC592215	0.84	0.61	1	0.85	0.92	0.49	0.76	0.62
NW_022145610.1:20786849-20788465	NW_022145610.1	20786849	20788465	1616	5	3.09	139	0.086	14.1	13.5	5.2	13	LOC105436784	0.87	0.47	0.83	0.45	0.78	0.16	0.85	0.44
NW_022145606.1:45884969-45886582	NW_022145606.1	45884969	45886582	1613	27	16.74	0	0	12.3	28.6	8.7	16	LOC589083	0.78	0.5	0.98	0.92	0.99	0.42	0.88	0.65
NW_022145604.1:21111260-21112872	NW_022145604.1	21111260	21112872	1612	49	30.4	288	0.1787	68.8	62.5	18.8	89.8	LOC105439069	0.91	0.88	0.94	0.88	0.98	0.71	0.98	0.9
NW_022145606.1:7812193-7813802	NW_022145606.1	7812193	7813802	1609	20	12.43	58	0.036	16.4	18.1	9.4	17.3	LOC100890776	0.79	0.57	0.78	0.58	0.8	0.5	0.77	0.51
NW_022145597.1:5685361-5686969	NW_022145597.1	5685361	5686969	1608	53	32.96	429	0.2668	43.4	47	19.3	38.6	LOC100893394	1	0.92	0.98	0.92	0.95	0.8	0.91	0.69
NW_022145606.1:21386091-21387697	NW_022145606.1	21386091	21387697	1606	13	8.09	0	0	41.5	49.2	13.9	19.5	n/a	0.85	0.63	0.83	0.73	0.91	0.51	0.86	0.46
NW_022145603.1:8017530-8019134	NW_022145603.1	8017530	8019134	1604	4	2.49	4	0.0025	21.3	16	10.3	35.7	LOC593450	0.83	0.74	0.57	0.4	0.87	0.49	0.94	0.78
NW_022145607.1:29390450-29392054	NW_022145607.1	29390450	29392054	1604	36	22.44	135	0.0842	25.1	35.2	6.6	31.2	LOC100890096,LOC100890709	0.73	0.49	0.89	0.79	0.74	0.29	0.8	0.61
NW_022145610.1:26402075-26403679	NW_022145610.1	26402075	26403679	1604	44	27.43	408	0.2544	20.9	25.2	5.6	31.5	LOC100888527	0.63	0.52	0.74	0.69	0.63	0.29	0.69	0.63
NW_022145612.1:26634568-26636170	NW_022145612.1	26634568	26636170	1602	6	3.75	100	0.0624	10.3	24.6	11.6	41.4	LOC580124	0.85	0.44	0.85	0.67	0.84	0.39	0.95	0.82
NW_022145611.1:3299554-3301154	NW_022145611.1	3299554	3301154	1600	51	31.88	0	0	26.5	49	13.2	43.6	n/a	0.93	0.89	0.98	0.97	0.97	0.69	0.96	0.95
NW_022145601.1:10066641-10068238	NW_022145601.1	10066641	10068238	1597	43	26.93	0	0	25.9	31.2	13	35.9	n/a	0.96	0.8	0.93	0.85	0.92	0.7	0.93	0.7
NW_022145598.1:24891339-24892935	NW_022145598.1	24891339	24892935	1596	17	10.65	205	0.1284	17.6	22.4	8.4	20.9	LOC577828	0.86	0.57	0.89	0.72	0.86	0.33	0.78	0.52
NW_022145603.1:4927142-4928738	NW_022145603.1	4927142	4928738	1596	12	7.52	259	0.1623	50.4	29.5	42.5	15	LOC115925296,LOC115925475	0.93	0.74	0.98	0.8	0.95	0.83	0.87	0.43
NW_022145605.1:41807732-41809320	NW_022145605.1	41807732	41809320	1588	59	37.15	0	0	19.6	23.5	9.7	19.7	LOC756725	0.97	0.69	0.89	0.7	0.86	0.51	0.9	0.6
NW_022145611.1:11833689-11835273	NW_022145611.1	11833689	11835273	1584	34	21.46	0	0	29.8	41.3	10.8	33.7	LOC578865	0.96	0.7	1	0.98	0.95	0.49	0.78	0.59
NW_022145611.1:42781227-42782811	NW_022145611.1	42781227	42782811	1584	49	30.93	178	0.1124	14.2	25.6	13	24	LOC581052	0.94	0.68	0.96	0.79	0.98	0.66	0.83	0.69
NW_022145605.1:34149062-34150643	NW_022145605.1	34149062	34150643	1581	15	9.49	0	0	76	25	19.7	18.6	n/a	0.99	0.86	0.76	0.6	0.99	0.87	0.87	0.51
NW_022145598.1:21392213-21393790	NW_022145598.1	21392213	21393790	1577	15	9.51	0	0	24.4	30.9	28.5	12.2	n/a	1	0.85	0.94	0.82	1	0.89	0.64	0.44
NW_022145598.1:8264793-8266369	NW_022145598.1	8264793	8266369	1576	42	26.65	0	0	57.7	43.8	32.8	32.3	n/a	0.96	0.76	0.96	0.84	0.99	0.84	0.89	0.69
NW_022145598.1:27704537-27706113	NW_022145598.1	27704537	27706113	1576	29	18.4	102	0.0647	52.5	74	21.1	44.9	ROCK	0.95	0.9	1	1	0.91	0.74	0.86	0.7
NW_022145605.1:16821070-16822644	NW_022145605.1	16821070	16822644	1574	27	17.15	167	0.1061	18.5	36.8	12.8	28.4	LOC585956	0.65	0.56	0.67	0.62	0.85	0.41	0.58	0.52
NW_022145600.1:35750087-35751660	NW_022145600.1	35750087	35751660	1573	13	8.26	0	0	23.3	8.9	10	20.8	n/a	0.87	0.7	0.51	0.28	0.81	0.4	0.77	0.57
NW_022145598.1:32955243-32956814	NW_022145598.1	32955243	32956814	1571	31	19.73	154	0.098	11.7	12.3	9.7	24.1	LOC105446031	0.81	0.45	0.78	0.44	0.91	0.49	0.8	0.57
NW_022145600.1:12610253-12611824	NW_022145600.1	12610253	12611824	1571	27	17.19	189	0.1203	26	42.8	12	25.7	LOC115924029	0.84	0.66	0.93	0.74	0.85	0.49	0.85	0.64
NW_022145605.1:15632422-15633989	NW_022145605.1	15632422	15633989	1567	84	53.61	93	0.0593	38	43.3	15.2	41.1	LOC577755	0.94	0.88	1	0.98	0.91	0.77	0.91	0.85
NW_022145607.1:20744419-20745984	NW_022145607.1	20744419	20745984	1565	22	14.06	0	0	16.7	37	10.1	35.7	n/a	0.93	0.6	0.91	0.78	0.81	0.51	0.79	0.7
NW_022145611.1:1669186-1670750	NW_022145611.1	1669186	1670750	1564	119	76.09	373	0.2385	35.6	61.7	28.3	63.6	LOC764083	0.95	0.91	1	1	0.99	0.93	0.98	0.94
NW_022145609.1:1821211-1822771	NW_022145609.1	1821211	1822771	1560	23	14.74	312	0.2	7.7	24.3	24.4	24.7	LOC105445729	0.76	0.31	0.92	0.73	0.95	0.86	0.84	0.5
NW_022145603.1:4973835-4975393	NW_022145603.1	4973835	4975393	1558	60	38.51	0	0	31	44	15.1	29.6	LOC765012	0.71	0.62	0.83	0.77	0.89	0.59	0.83	0.69
NW_022145613.1:15622217-15623774	NW_022145613.1	15622217	15623774	1557	19	12.2	0	0	41.9	49.2	11.5	23.5	LOC100889880	0.98	0.71	1	0.92	1	0.66	0.88	0.61
NW_022145604.1:10403227-10404778	NW_022145604.1	10403227	10404778	1551	27	17.41	332	0.2141	26.7	35	8.3	26.4	REJ7	0.83	0.5	0.93	0.85	0.77	0.44	0.74	0.58
NW_022145598.1:23193520-23195066	NW_022145598.1	23193520	23195066	1546	13	8.41	0	0	16.9	7.4	6.7	10.8	LOC575398	0.78	0.56	0.69	0.33	0.85	0.31	0.68	0.36
NW_022145609.1:30021129-30022674	NW_022145609.1	30021129	30022674	1545	44	28.48	116	0.0751	48.6	89.2	25	41	LOC592995	1	0.96	1	0.96	0.99	0.82	0.96	0.8
NW_022145611.1:13007392-13008937	NW_022145611.1	13007392	13008937	1545	30	19.42	0	0	24.5	39.9	11.4	21.8	LOC579960	0.92	0.82	1	0.99	1	0.48	0.87	0.61
NW_022145611.1:7714100-7715641	NW_022145611.1	7714100	7715641	1541	57	36.99	24	0.0156	13.8	28.7	9.8	37.5	LOC100888033	0.93	0.54	0.85	0.69	0.93	0.43	0.93	0.91
NW_022145598.1:2659322-2660862	NW_022145598.1	2659322	2660862	1540	23	14.94	0	0	13.1	23	14.6	18.9	n/a	0.94	0.61	0.94	0.69	0.93	0.6	0.95	0.67
NW_022145606.1:18690301-18691839	NW_022145606.1	18690301	18691839	1538	30	19.51	0	0	14.9	24.9	11	25.8	LOC592492	0.74	0.6	0.8	0.69	0.78	0.6	0.78	0.64
NW_022145598.1:13014221-13015753	NW_022145598.1	13014221	13015753	1532	50	32.64	0	0	52.7	74.2	49.6	27.5	LOC105444466	0.94	0.84	0.98	0.97	0.97	0.95	0.85	0.71
NW_022145609.1:7165265-7166786	NW_022145609.1	7165265	7166786	1521	30	19.72	235	0.1545	21.1	28.7	10.5	19.8	LOC100890753	0.96	0.76	0.8	0.73	0.93	0.61	0.7	0.56
NW_022145594.1:32632977-32634497	NW_022145594.1	32632977	32634497	1520	28	18.42	57	0.0375	14	20.5	6.4	18.2	LOC581462	0.71	0.42	0.84	0.61	0.6	0.23	0.77	0.51
NW_022145602.1:8187534-8189048	NW_022145602.1	8187534	8189048	1514	27	17.83	203	0.1341	48.6	60.4	52.2	36.3	LOC115925017	0.74	0.56	0.83	0.54	0.93	0.77	0.85	0.6
NW_022145598.1:30967282-30968793	NW_022145598.1	30967282	30968793	1511	28	18.53	0	0	18.4	32.9	16.7	17.2	n/a	0.93	0.59	0.93	0.75	0.92	0.64	0.67	0.44
NW_022145603.1:15810776-15812287	NW_022145603.1	15810776	15812287	1511	14	9.27	0	0	19.1	31.6	8.3	13.9	n/a	0.68	0.57	1	0.99	0.9	0.34	0.63	0.46
NW_022145606.1:25882920-25884431	NW_022145606.1	25882920	25884431	1511	32	21.18	529	0.3501	25	34.3	11	13.4	LOC580670	0.91	0.81	1	0.94	0.95	0.51	0.53	0.35
NW_022145594.1:11144892-11146402	NW_022145594.1	11144892	11146402	1510	58	38.41	292	0.1934	70.1	57.1	11.8	29.5	LOC100891655	0.93	0.82	1	0.93	0.82	0.53	0.84	0.59
NW_022145607.1:36746933-36748443	NW_022145607.1	36746933	36748443	1510	34	22.52	159	0.1053	43.7	75.3	18.6	22	LOC105436589	0.95	0.85	1	0.99	0.98	0.7	0.92	0.7
NW_022145598.1:20218078-20219587	NW_022145598.1	20218078	20219587	1509	63	41.75	0	0	30.4	29	13.8	17	n/a	0.87	0.77	0.95	0.93	0.99	0.84	0.53	0.37
NW_022145607.1:37562817-37564326	NW_022145607.1	37562817	37564326	1509	79	52.35	0	0	98.6	92	28.1	14.6	n/a	1	1	1	1	1	1	0.88	0.5
NW_022145598.1:10725167-10726673	NW_022145598.1	10725167	10726673	1506	10	6.64	298	0.1979	14.2	23.8	5.5	39.5	LOC100891463	0.91	0.54	0.83	0.69	0.79	0.22	0.81	0.6
NW_022145598.1:36371390-36372894	NW_022145598.1	36371390	36372894	1504	8	5.32	0	0	17.4	26.9	8	14.3	LOC100888805	0.94	0.7	0.91	0.65	0.93	0.36	0.86	0.55
NW_022145605.1:38649906-38651410	NW_022145605.1	38649906	38651410	1504	67	44.55	167	0.111	37.7	31.2	19.2	27	LOC105440969	1	0.99	0.98	0.87	0.99	0.82	0.85	0.66
NW_022145603.1:24136042-24137543	NW_022145603.1	24136042	24137543	1501	26	17.32	0	0	22.1	19.5	10.1	23.9	LOC754213	0.91	0.7	0.8	0.57	0.95	0.48	0.88	0.51
NW_022145605.1:16738822-16740321	NW_022145605.1	16738822	16740321	1499	12	8.01	199	0.1328	20.1	21.5	7.8	36.5	LOC588549	0.66	0.47	0.73	0.54	0.8	0.36	0.8	0.57
NW_022145614.1:3810572-3812071	NW_022145614.1	3810572	3812071	1499	27	18.01	243	0.1621	18	26.2	11	32.6	LOC579860	0.87	0.65	0.88	0.69	0.88	0.5	0.89	0.7
NW_022145602.1:9045452-9046949	NW_022145602.1	9045452	9046949	1497	4	2.67	0	0	32.9	38.1	22.4	34.5	n/a	0.81	0.62	0.91	0.65	0.93	0.7	0.74	0.53
NW_022145602.1:8483889-8485385	NW_022145602.1	8483889	8485385	1496	26	17.38	288	0.1925	17.9	36.1	7	15.4	LOC105443116	0.57	0.38	1	1	0.63	0.23	0.58	0.37
NW_022145607.1:33896670-33898165	NW_022145607.1	33896670	33898165	1495	41	27.42	199	0.1331	14.8	29.2	7.1	22.1	LOC100891519	0.91	0.65	0.96	0.92	0.7	0.32	0.8	0.55
NW_022145606.1:43309466-43310955	NW_022145606.1	43309466	43310955	1489	27	18.13	8	0.0054	12.8	7.8	19.3	10.9	LOC100889319	0.65	0.42	0.53	0.27	0.7	0.49	0.62	0.34
NW_022145609.1:11215409-11216885	NW_022145609.1	11215409	11216885	1476	12	8.13	0	0	41.5	22.2	19	28.4	n/a	1	0.97	0.71	0.55	0.96	0.66	0.78	0.51
NW_022145598.1:691409-692881	NW_022145598.1	691409	692881	1472	27	18.34	195	0.1325	12.5	21.8	7.2	16.5	LOC586705	0.76	0.53	0.78	0.7	0.8	0.35	0.58	0.35
NW_022145601.1:170543-172015	NW_022145601.1	170543	172015	1472	66	44.84	99	0.0673	38.5	44.2	20	30.8	LOC591845	1	1	1	1	1	0.96	0.66	0.59
NW_022145612.1:60954801-60956273	NW_022145612.1	60954801	60956273	1472	50	33.97	214	0.1454	23.6	20.7	10.1	25.9	LOC115919109	0.89	0.76	0.87	0.71	0.83	0.53	0.99	0.79
NW_022145605.1:25288116-25289587	NW_022145605.1	25288116	25289587	1471	62	42.15	163	0.1108	33	45.6	11.5	43.8	LOC100890264	0.94	0.71	0.98	0.77	0.96	0.46	0.98	0.72
NW_022145611.1:5572947-5574418	NW_022145611.1	5572947	5574418	1471	66	44.87	0	0	36.7	28.4	15	54.1	n/a	0.99	0.75	0.88	0.66	0.92	0.68	0.97	0.78
NW_022145607.1:37787592-37789062	NW_022145607.1	37787592	37789062	1470	28	19.05	0	0	19.1	33.1	13.4	21.7	LOC105444772	0.96	0.73	0.97	0.84	0.74	0.54	0.85	0.65
NW_022145612.1:22042894-22044362	NW_022145612.1	22042894	22044362	1468	41	27.93	277	0.1887	35	38.3	10.6	36.8	LOC590982	0.96	0.86	0.9	0.77	0.95	0.44	0.9	0.77
NW_022145606.1:49686308-49687774	NW_022145606.1	49686308	49687774	1466	21	14.32	0	0	62.7	17.3	12.9	14	n/a	0.98	0.83	0.88	0.53	0.92	0.54	0.66	0.31
NW_022145605.1:35877641-35879106	NW_022145605.1	35877641	35879106	1465	66	45.05	0	0	36.3	42	19.4	38.4	LOC763307	0.99	0.99	1	1	1	0.98	0.93	0.81
NW_022145607.1:15581991-15583456	NW_022145607.1	15581991	15583456	1465	16	10.92	285	0.1945	15.4	22.8	7.6	17.9	LOC593255	0.95	0.66	0.88	0.63	0.81	0.34	0.75	0.52
NW_022145611.1:1655024-1656485	NW_022145611.1	1655024	1656485	1461	41	28.06	286	0.1958	16.5	35.8	14	37.1	LOC764083	0.96	0.66	0.86	0.83	0.94	0.6	0.89	0.78
NW_022145612.1:3309344-3310805	NW_022145612.1	3309344	3310805	1461	45	30.8	230	0.1574	29.3	27.9	12.9	32.8	LOC586198	0.99	0.93	0.85	0.69	0.96	0.66	0.66	0.57
NW_022145603.1:27988469-27989929	NW_022145603.1	27988469	27989929	1460	30	20.55	34	0.0233	32.7	59.2	25.7	42.3	LOC588327,LOC100890880	0.99	0.79	0.99	0.96	0.97	0.65	0.8	0.67
NW_022145609.1:32223284-32224738	NW_022145609.1	32223284	32224738	1454	28	19.26	0	0	36	49.3	15.2	30.4	TIE1/2	1	0.96	1	1	1	0.83	0.94	0.82
NW_022145609.1:36544254-36545706	NW_022145609.1	36544254	36545706	1452	42	28.93	662	0.4559	38.7	35.6	9.3	44.9	LOC115928825	0.96	0.6	0.93	0.79	0.95	0.49	0.79	0.63
NW_022145597.1:4325336-4326785	NW_022145597.1	4325336	4326785	1449	106	73.15	165	0.1139	32.7	36.4	14.5	36.9	LOC593868	0.93	0.88	0.97	0.94	0.93	0.73	0.96	0.85
NW_022145613.1:31351005-31352454	NW_022145613.1	31351005	31352454	1449	28	19.32	238	0.1643	27.3	29.9	7.9	20.5	LOC586389	0.74	0.65	0.96	0.63	0.73	0.38	0.57	0.39
NW_022145603.1:30093846-30095292	NW_022145603.1	30093846	30095292	1446	23	15.91	0	0	14.4	22.2	12.3	15.5	n/a	0.69	0.52	0.78	0.53	0.91	0.46	0.74	0.41
NW_022145597.1:21354092-21355535	NW_022145597.1	21354092	21355535	1443	20	13.86	119	0.0825	43.2	49.1	16.5	27.9	LOC576624	0.89	0.82	1	1	0.99	0.71	0.79	0.53
NW_022145598.1:4098816-4100256	NW_022145598.1	4098816	4100256	1440	16	11.11	344	0.2389	37.3	36.3	9.3	32.3	LOC588760	0.68	0.63	0.79	0.67	0.96	0.47	0.75	0.59
NW_022145600.1:34690171-34691611	NW_022145600.1	34690171	34691611	1440	41	28.47	282	0.1958	30.4	43.4	10.5	28.2	LOC575549	0.92	0.87	0.99	0.96	0.92	0.56	0.66	0.51
NW_022145601.1:15618132-15619570	NW_022145601.1	15618132	15619570	1438	71	49.37	0	0	30.5	34.3	14.5	37.1	n/a	0.94	0.84	0.96	0.92	0.98	0.86	0.95	0.83
NW_022145606.1:14610848-14612285	NW_022145606.1	14610848	14612285	1437	33	22.96	0	0	19.7	35.6	34.5	11.4	n/a	0.84	0.61	0.94	0.77	1	0.71	0.84	0.41
NW_022145609.1:33638540-33639976	NW_022145609.1	33638540	33639976	1436	35	24.37	286	0.1992	27.1	21.4	32.7	14.3	LOC581978	0.97	0.8	0.92	0.69	0.97	0.91	0.68	0.43
NW_022145603.1:24488553-24489985	NW_022145603.1	24488553	24489985	1432	6	4.19	0	0	12.7	25.2	8.7	21.9	n/a	0.75	0.3	0.86	0.74	0.9	0.27	0.89	0.63
NW_022145611.1:22456061-22457493	NW_022145611.1	22456061	22457493	1432	44	30.73	0	0	11.9	32.5	9	29.7	n/a	0.92	0.52	1	0.93	0.97	0.47	0.87	0.71
NW_022145612.1:22069883-22071315	NW_022145612.1	22069883	22071315	1432	25	17.46	0	0	17.7	35.7	9.4	27.9	LOC105446639	0.88	0.59	0.96	0.88	0.93	0.45	0.86	0.65
NW_022145600.1:6629996-6631427	NW_022145600.1	6629996	6631427	1431	23	16.07	0	0	11.9	19.7	7.9	16.3	LOC105446861	0.93	0.54	0.77	0.65	0.88	0.39	0.62	0.42
NW_022145606.1:2701706-2703137	NW_022145606.1	2701706	2703137	1431	11	7.69	63	0.044	21	38.5	8.1	18.9	LOC594649	0.94	0.59	0.98	0.92	0.8	0.35	0.64	0.47
NW_022145609.1:16112424-16113854	NW_022145609.1	16112424	16113854	1430	15	10.49	0	0	21.1	26.3	8.3	21.6	LOC115928850	0.77	0.64	0.9	0.81	0.73	0.4	0.85	0.57
NW_022145610.1:2775639-2777068	NW_022145610.1	2775639	2777068	1429	16	11.2	176	0.1232	22	35	6.5	30.7	LOC587252	0.9	0.43	0.97	0.92	0.98	0.27	0.82	0.67
NW_022145605.1:4125501-4126929	NW_022145605.1	4125501	4126929	1428	124	86.83	1024	0.7171	58.9	70.6	18.6	71.9	LOC754624	0.98	0.98	1	1	0.98	0.95	0.98	0.94
NW_022145596.1:13764700-13766127	NW_022145596.1	13764700	13766127	1427	30	21.02	0	0	13.3	34.3	6.2	24.1	LOC585711	1	0.62	0.99	0.98	0.78	0.25	0.9	0.8
NW_022145598.1:13581909-13583334	NW_022145598.1	13581909	13583334	1425	32	22.46	51	0.0358	36.6	32.3	12.1	9.6	LOC577898	0.91	0.82	0.92	0.88	0.93	0.58	0.75	0.39
NW_022145609.1:7555874-7557298	NW_022145609.1	7555874	7557298	1424	16	11.24	4	0.0028	14.6	21.1	7.5	13	LOC764162	0.79	0.53	0.77	0.66	0.64	0.4	0.66	0.35
NW_022145609.1:33276556-33277980	NW_022145609.1	33276556	33277980	1424	18	12.64	71	0.0499	24.1	23	8.6	25.1	LOC100893209	1	0.79	0.84	0.77	0.96	0.41	0.84	0.67
NW_022145612.1:4010504-4011922	NW_022145612.1	4010504	4011922	1418	42	29.62	288	0.2031	13.1	33.2	7.2	46.7	LOC589630	0.87	0.55	0.89	0.85	0.9	0.28	0.92	0.9
NW_022145612.1:20121108-20122524	NW_022145612.1	20121108	20122524	1416	42	29.66	369	0.2606	31.6	36.6	7.5	49.2	LOC584519	0.85	0.68	0.9	0.77	0.8	0.35	0.9	0.83
NW_022145598.1:12828168-12829581	NW_022145598.1	12828168	12829581	1413	5	3.54	88	0.0623	19.9	32	14.7	17.4	LOC586467	0.61	0.44	0.83	0.49	0.59	0.38	0.74	0.43
NW_022145612.1:967721-969133	NW_022145612.1	967721	969133	1412	29	20.54	180	0.1275	19.8	36.5	10.8	38.7	LOC575490	0.84	0.44	0.99	0.92	1	0.4	0.96	0.81
NW_022145609.1:22482386-22483797	NW_022145609.1	22482386	22483797	1411	16	11.34	51	0.0361	11.9	18	6.2	11.9	LOC580081	0.78	0.36	0.78	0.66	0.62	0.31	0.6	0.38
NW_022145603.1:14244709-14246119	NW_022145603.1	14244709	14246119	1410	20	14.18	307	0.2177	21.6	30.6	19.1	37.1	LOC590395	0.88	0.59	0.99	0.81	0.99	0.74	0.9	0.72
NW_022145611.1:24487076-24488484	NW_022145611.1	24487076	24488484	1408	36	25.57	194	0.1378	23.7	33.7	10	37.2	LOC593057	0.91	0.56	0.94	0.86	0.93	0.47	0.89	0.71
NW_022145612.1:20095653-20097058	NW_022145612.1	20095653	20097058	1405	41	29.18	142	0.1011	14.5	26.4	9.1	26.8	LOC373240	0.9	0.6	0.89	0.73	0.98	0.37	0.85	0.7
NW_022145605.1:36086438-36087842	NW_022145605.1	36086438	36087842	1404	69	49.15	258	0.1838	42.5	41.1	16	45.9	LOC584224	1	1	0.96	0.94	1	0.91	1	0.96
NW_022145599.1:28850190-28851593	NW_022145599.1	28850190	28851593	1403	20	14.26	110	0.0784	24.1	23.6	7.6	33.9	LOC100889891	0.86	0.75	0.97	0.89	0.92	0.32	0.92	0.74
NW_022145601.1:3342820-3344219	NW_022145601.1	3342820	3344219	1399	29	20.73	847	0.6054	22.6	46.1	8	69.5	LOC100887924	0.73	0.5	1	1	0.76	0.42	0.9	0.82
NW_022145606.1:36599446-36600845	NW_022145606.1	36599446	36600845	1399	6	4.29	126	0.0901	18.7	30.5	7.1	23.3	LOC105447449	0.91	0.71	0.95	0.74	0.9	0.29	0.86	0.61
NW_022145609.1:21421483-21422882	NW_022145609.1	21421483	21422882	1399	3	2.14	318	0.2273	51.4	65.8	29.8	18.6	LOC584920	1	1	1	1	1	1	0.79	0.27
NW_022145609.1:33130833-33132232	NW_022145609.1	33130833	33132232	1399	19	13.58	0	0	27.6	36.9	11.6	21	n/a	0.95	0.92	0.98	0.94	0.9	0.6	0.82	0.72
NW_022145600.1:7426724-7428121	NW_022145600.1	7426724	7428121	1397	18	12.88	0	0	16	13.4	7.9	18.6	n/a	0.72	0.44	0.68	0.43	0.65	0.37	0.77	0.56
NW_022145606.1:17832928-17834319	NW_022145606.1	17832928	17834319	1391	29	20.85	108	0.0776	38.9	43	12.7	36.5	LOC100891169	1	0.94	1	0.93	1	0.6	0.96	0.82
NW_022145606.1:47591712-47593103	NW_022145606.1	47591712	47593103	1391	5	3.59	0	0	14.1	51.3	27.6	27.8	n/a	0.46	0.32	1	1	0.97	0.71	0.91	0.73
NW_022145604.1:8833729-8835119	NW_022145604.1	8833729	8835119	1390	34	24.46	0	0	16	16	9.7	30	LOC582776	0.89	0.56	0.65	0.41	0.72	0.5	0.84	0.78
NW_022145611.1:17908039-17909428	NW_022145611.1	17908039	17909428	1389	87	62.63	0	0	33.1	55.7	14.8	65.5	LOC590369	1	0.92	1	1	1	0.82	0.98	0.98
NW_022145612.1:37624897-37626286	NW_022145612.1	37624897	37626286	1389	88	63.35	879	0.6328	61.8	62	17.4	73.3	LOC575353	1	1	0.95	0.93	1	0.98	0.98	0.96
NW_022145594.1:17423355-17424743	NW_022145594.1	17423355	17424743	1388	9	6.48	0	0	20.1	36	8.3	15.6	n/a	0.96	0.72	0.94	0.83	0.88	0.4	0.96	0.48
NW_022145609.1:15517055-15518443	NW_022145609.1	15517055	15518443	1388	19	13.69	0	0	23.4	25.2	11.8	12.1	LOC593286	0.77	0.72	0.85	0.76	0.96	0.65	0.72	0.5
NW_022145602.1:10460007-10461390	NW_022145602.1	10460007	10461390	1383	38	27.48	0	0	29.9	32.8	18.4	34	n/a	0.93	0.87	0.96	0.88	1	0.86	0.92	0.8
NW_022145600.1:4913716-4915094	NW_022145600.1	4913716	4915094	1378	67	48.62	241	0.1749	42.1	49.1	15.5	46.2	LOC584784	0.96	0.88	0.99	0.96	0.95	0.65	0.99	0.89
NW_022145598.1:30462327-30463704	NW_022145598.1	30462327	30463704	1377	6	4.36	0	0	16.3	21.7	6.8	22	n/a	0.9	0.6	0.91	0.8	0.89	0.29	0.71	0.6
NW_022145598.1:37267636-37269013	NW_022145598.1	37267636	37269013	1377	40	29.05	454	0.3297	27.1	48.5	13.1	44.7	LOC373482	0.85	0.72	0.97	0.93	0.92	0.68	0.94	0.88
NW_022145598.1:35407192-35408568	NW_022145598.1	35407192	35408568	1376	23	16.72	0	0	48.2	87.9	54.6	11.4	n/a	1	0.95	1	0.95	1	0.96	0.86	0.52
NW_022145601.1:15872915-15874290	NW_022145601.1	15872915	15874290	1375	39	28.36	349	0.2538	42.9	50.7	10.8	38.1	LOC105447195	0.91	0.74	0.91	0.89	0.87	0.51	0.79	0.54
NW_022145609.1:30023066-30024441	NW_022145609.1	30023066	30024441	1375	24	17.45	0	0	57.5	27.6	39.3	27.7	LOC592995	1	1	0.95	0.57	1	1	0.91	0.53
NW_022145603.1:26053817-26055185	NW_022145603.1	26053817	26055185	1368	31	22.66	0	0	32.6	95	23.6	13.8	n/a	0.91	0.77	0.96	0.71	0.83	0.63	0.85	0.42
NW_022145609.1:4775414-4776781	NW_022145609.1	4775414	4776781	1367	12	8.78	238	0.1741	13.4	23.2	8.7	22.7	LOC591989	0.82	0.37	0.89	0.67	0.8	0.35	0.93	0.7
NW_022145598.1:16949397-16950763	NW_022145598.1	16949397	16950763	1366	22	16.11	75	0.0549	15	27.9	6.7	26.4	LOC591232	0.79	0.57	1	0.89	0.84	0.28	0.75	0.64
NW_022145599.1:28847552-28848918	NW_022145599.1	28847552	28848918	1366	7	5.12	6	0.0044	46.3	47.1	11.1	14.2	LOC100889891	0.91	0.7	0.94	0.74	0.87	0.46	0.81	0.43
NW_022145610.1:22613311-22614677	NW_022145610.1	22613311	22614677	1366	21	15.37	7	0.0051	21.8	98.4	52.8	23.2	LOC753880	0.89	0.54	1	1	1	1	0.91	0.64
NW_022145605.1:32560649-32562014	NW_022145605.1	32560649	32562014	1365	70	51.28	0	0	37.3	30.3	14	42.4	n/a	0.98	0.91	0.92	0.87	0.97	0.79	0.91	0.81
NW_022145606.1:27389806-27391170	NW_022145606.1	27389806	27391170	1364	9	6.6	0	0	16.4	18.9	8.1	8.8	n/a	0.58	0.48	0.7	0.66	0.86	0.35	0.38	0.22
NW_022145603.1:20279245-20280601	NW_022145603.1	20279245	20280601	1356	49	36.14	497	0.3665	65	57.5	22.6	55.8	LOC115925476	0.99	0.96	1	1	1	0.91	0.92	0.87
NW_022145607.1:20118873-20120228	NW_022145607.1	20118873	20120228	1355	23	16.97	0	0	24.6	33.7	14.8	27.6	LOC594232	0.86	0.82	0.87	0.77	1	0.73	0.88	0.69
NW_022145609.1:35497978-35499329	NW_022145609.1	35497978	35499329	1351	13	9.62	0	0	27	30.7	12.3	53.5	n/a	1	0.85	0.93	0.82	0.92	0.57	0.81	0.7
NW_022145599.1:24453338-24454688	NW_022145599.1	24453338	24454688	1350	37	27.41	234	0.1733	25.7	18	12	25.8	LOC100888671	0.92	0.75	0.84	0.63	0.91	0.63	0.8	0.65
NW_022145601.1:169172-170515	NW_022145601.1	169172	170515	1343	7	5.21	0	0	12.4	12.9	5.6	7.8	LOC591845	0.71	0.47	0.54	0.32	0.51	0.26	0.57	0.25
NW_022145594.1:389566-390908	NW_022145594.1	389566	390908	1342	17	12.67	0	0	16.1	30.3	7.9	14.9	LOC115918404	0.79	0.52	0.88	0.71	0.77	0.38	0.75	0.41
NW_022145607.1:37038332-37039673	NW_022145607.1	37038332	37039673	1341	13	9.69	226	0.1685	39.3	33.4	10.6	31.7	LOC577805	0.78	0.65	0.82	0.69	0.83	0.6	0.89	0.61
NW_022145598.1:27683337-27684676	NW_022145598.1	27683337	27684676	1339	25	18.67	0	0	16.8	43.7	11.4	35.6	SFK7	0.8	0.5	1	1	0.82	0.4	0.91	0.82
NW_022145611.1:6938464-6939799	NW_022145611.1	6938464	6939799	1335	56	41.95	423	0.3169	37.6	47	17.1	51.9	LOC105443910	0.93	0.89	0.97	0.94	0.93	0.84	0.96	0.87
NW_022145594.1:51675685-51677019	NW_022145594.1	51675685	51677019	1334	21	15.74	0	0	16.4	29.9	12.5	44.3	n/a	0.87	0.37	0.87	0.6	0.78	0.43	0.8	0.61
NW_022145609.1:33057988-33059322	NW_022145609.1	33057988	33059322	1334	39	29.24	226	0.1694	36.2	36.6	9.8	33.4	LOC100888699	0.84	0.72	0.9	0.8	0.84	0.57	0.84	0.66
NW_022145612.1:37138260-37139593	NW_022145612.1	37138260	37139593	1333	16	12	116	0.087	29.4	30	14.7	36.9	LOC583525	0.84	0.64	0.8	0.66	0.75	0.55	0.75	0.53
NW_022145598.1:35309825-35311157	NW_022145598.1	35309825	35311157	1332	53	39.79	0	0	20.1	25.1	10.6	21.2	n/a	1	0.72	0.91	0.75	0.88	0.56	0.8	0.54
NW_022145598.1:4386145-4387474	NW_022145598.1	4386145	4387474	1329	7	5.27	33	0.0248	13.2	35	6.1	15.7	LOC582631	0.68	0.47	0.94	0.91	0.75	0.27	0.79	0.46
NW_022145609.1:31707957-31709285	NW_022145609.1	31707957	31709285	1328	17	12.8	0	0	18.3	26.6	6.3	30.7	LOC579418	0.93	0.51	0.9	0.58	0.83	0.26	0.88	0.72
NW_022145606.1:37922296-37923623	NW_022145606.1	37922296	37923623	1327	6	4.52	0	0	12.6	13.6	5.1	6.2	n/a	0.9	0.36	0.86	0.49	0.92	0.12	0.71	0.27
NW_022145600.1:1923298-1924622	NW_022145600.1	1923298	1924622	1324	28	21.15	0	0	18.8	44.1	42.1	14.2	n/a	0.61	0.41	0.94	0.86	0.93	0.6	0.55	0.33
NW_022145607.1:32955884-32957205	NW_022145607.1	32955884	32957205	1321	12	9.08	172	0.1302	13.3	26.9	9.9	16.1	LOC574863	0.58	0.39	0.9	0.82	0.88	0.45	0.77	0.36
NW_022145607.1:1920850-1922170	NW_022145607.1	1920850	1922170	1320	15	11.36	0	0	40.4	31.7	9.3	28.7	n/a	0.99	0.87	0.98	0.8	1	0.47	0.87	0.71
NW_022145609.1:33047830-33049150	NW_022145609.1	33047830	33049150	1320	20	15.15	114	0.0864	63.6	69	20.4	47.4	LOC100888699	0.93	0.82	0.94	0.83	0.98	0.52	0.8	0.68
NW_022145609.1:31911165-31912482	NW_022145609.1	31911165	31912482	1317	20	15.19	278	0.2111	35.4	37.5	7.6	29.7	LOC578616	0.92	0.76	0.99	0.86	0.8	0.38	0.82	0.56
NW_022145610.1:26632049-26633366	NW_022145610.1	26632049	26633366	1317	7	5.32	0	0	25	22.8	18.3	15.9	n/a	0.71	0.57	0.95	0.73	0.69	0.48	0.76	0.58
NW_022145613.1:21489711-21491028	NW_022145613.1	21489711	21491028	1317	49	37.21	197	0.1496	35.9	50.1	13.7	28.2	LOC754278	0.93	0.91	1	1	0.94	0.78	0.86	0.75
NW_022145612.1:50074332-50075648	NW_022145612.1	50074332	50075648	1316	42	31.91	241	0.1831	41.4	55.9	15.7	60.8	LOC581040	0.95	0.8	0.97	0.92	0.92	0.81	0.95	0.94
NW_022145609.1:29677704-29679018	NW_022145609.1	29677704	29679018	1314	28	21.31	0	0	17.1	39.9	9.1	91.9	LOC100892472	0.88	0.52	0.9	0.72	0.75	0.42	0.69	0.45
NW_022145594.1:12811892-12813205	NW_022145594.1	12811892	12813205	1313	11	8.38	0	0	21.4	14.6	18.9	14.1	n/a	0.93	0.72	0.96	0.45	0.95	0.63	0.63	0.4
NW_022145605.1:24311504-24312814	NW_022145605.1	24311504	24312814	1310	52	39.69	612	0.4672	51.2	55.4	11.6	75.7	LOC764716	0.86	0.68	0.96	0.87	0.81	0.59	0.71	0.61
NW_022145598.1:35950359-35951665	NW_022145598.1	35950359	35951665	1306	71	54.36	0	0	35.3	60.7	18.1	51.2	n/a	1	0.68	0.95	0.86	0.99	0.73	0.99	0.91
NW_022145609.1:28041580-28042884	NW_022145609.1	28041580	28042884	1304	49	37.58	0	0	34.8	38.1	9.8	34	LOC586731	0.93	0.84	0.95	0.88	0.88	0.46	0.8	0.67
NW_022145603.1:17871497-17872800	NW_022145603.1	17871497	17872800	1303	22	16.88	105	0.0806	37.1	79.1	33.8	81.9	LOC100889520	0.8	0.46	0.92	0.7	0.89	0.69	0.94	0.88
NW_022145612.1:20233641-20234943	NW_022145612.1	20233641	20234943	1302	59	45.31	295	0.2266	40.3	43.6	15.4	38.8	LOC590467	0.97	0.81	0.91	0.85	0.91	0.69	0.8	0.68
NW_022145609.1:33170775-33172071	NW_022145609.1	33170775	33172071	1296	79	60.96	0	0	20.5	33.8	16.1	33.3	n/a	1	0.9	0.95	0.92	0.96	0.8	0.89	0.83
NW_022145600.1:3275244-3276537	NW_022145600.1	3275244	3276537	1293	18	13.92	0	0	18.3	20.4	6.7	16.8	n/a	0.61	0.45	0.72	0.59	0.68	0.27	0.67	0.4
NW_022145610.1:14412220-14413513	NW_022145610.1	14412220	14413513	1293	41	31.71	190	0.1469	21.9	24.5	13.3	21.5	LOC577315	1	0.86	0.89	0.8	0.99	0.72	0.72	0.58
NW_022145606.1:50985837-50987129	NW_022145606.1	50985837	50987129	1292	8	6.19	182	0.1409	21.8	34.9	16.7	26.1	LOC574589	0.82	0.54	0.89	0.85	0.9	0.53	0.65	0.55
NW_022145607.1:38090850-38092142	NW_022145607.1	38090850	38092142	1292	23	17.8	0	0	19	53.7	10.1	17.2	LOC581568	0.78	0.58	1	1	0.88	0.57	0.76	0.55
NW_022145597.1:5787267-5788557	NW_022145597.1	5787267	5788557	1290	20	15.5	0	0	17	30.3	11.3	20.9	LOC576106	0.74	0.56	0.85	0.69	0.83	0.6	0.71	0.45
NW_022145609.1:19978905-19980194	NW_022145609.1	19978905	19980194	1289	34	26.38	0	0	26.5	26.8	11.2	18.2	n/a	0.95	0.71	0.84	0.69	0.91	0.55	0.67	0.47
NW_022145611.1:34797363-34798652	NW_022145611.1	34797363	34798652	1289	31	24.05	0	0	14.5	31.7	11.5	33.5	LOC588243	0.94	0.65	0.94	0.83	0.91	0.61	0.87	0.78
NW_022145604.1:26436887-26438173	NW_022145604.1	26436887	26438173	1286	43	33.44	0	0	19.5	22.8	9.4	22.4	LOC373206	0.81	0.56	0.83	0.63	0.89	0.46	0.87	0.64
NW_022145611.1:43177776-43179061	NW_022145611.1	43177776	43179061	1285	14	10.89	0	0	19.7	27.6	13.5	28.3	LOC575887	0.82	0.51	0.99	0.8	0.86	0.49	0.8	0.58
NW_022145609.1:28164677-28165961	NW_022145609.1	28164677	28165961	1284	13	10.12	0	0	7.3	21	7.2	13.5	LOC581408	0.9	0.35	0.86	0.75	0.82	0.27	0.74	0.45
NW_022145594.1:18986931-18988211	NW_022145594.1	18986931	18988211	1280	12	9.38	0	0	17.1	26	10.4	7.7	n/a	0.97	0.55	0.94	0.92	0.96	0.5	0.48	0.19
NW_022145600.1:16012062-16013341	NW_022145600.1	16012062	16013341	1279	29	22.67	163	0.1274	26.7	40.5	15.9	19.3	LOC591793	0.96	0.9	0.99	0.97	0.98	0.84	0.73	0.37
NW_022145603.1:22405613-22406891	NW_022145603.1	22405613	22406891	1278	31	24.26	0	0	50.3	43	24.1	35.4	LOC105443065	1	1	0.96	0.88	1	1	0.78	0.67
NW_022145598.1:5316601-5317878	NW_022145598.1	5316601	5317878	1277	8	6.26	0	0	14.3	31.2	6.1	35.8	LOC105439448	0.96	0.55	1	1	0.9	0.15	0.94	0.91
NW_022145596.1:26028178-26029454	NW_022145596.1	26028178	26029454	1276	110	86.21	582	0.4561	64.8	67.7	18.5	84.2	LOC582931	1	1	1	1	1	0.97	0.98	0.98
NW_022145609.1:30346026-30347301	NW_022145609.1	30346026	30347301	1275	17	13.33	0	0	57.1	61.1	18.3	47.2	LOC592216	1	1	0.85	0.71	1	0.96	0.82	0.63
NW_022145603.1:15201075-15202349	NW_022145603.1	15201075	15202349	1274	25	19.62	0	0	17.1	35.4	10	13.8	LOC100892046	0.65	0.48	0.99	0.96	0.84	0.52	0.57	0.39
NW_022145607.1:29294943-29296215	NW_022145607.1	29294943	29296215	1272	38	29.87	0	0	50.8	47.8	39.5	24.2	n/a	1	0.96	0.84	0.65	0.9	0.71	0.8	0.49
NW_022145611.1:21825802-21827074	NW_022145611.1	21825802	21827074	1272	48	37.74	278	0.2186	33.1	39.8	15.5	35.1	LOC587412	0.88	0.81	0.95	0.86	0.86	0.67	0.84	0.77
NW_022145607.1:27835074-27836345	NW_022145607.1	27835074	27836345	1271	12	9.44	15	0.0118	25.9	49.6	20.2	6.6	LOC105441706	0.96	0.62	1	0.87	0.96	0.35	0.77	0.18
NW_022145609.1:14637281-14638551	NW_022145609.1	14637281	14638551	1270	46	36.22	0	0	9.5	29.9	7.6	33.8	n/a	0.93	0.48	1	0.93	0.99	0.27	0.96	0.9
NW_022145611.1:7744773-7746041	NW_022145611.1	7744773	7746041	1268	62	48.9	13	0.0103	18	35.9	16.8	41.8	LOC100893900	0.97	0.76	0.96	0.94	1	0.79	0.96	0.88
NW_022145607.1:25720924-25722188	NW_022145607.1	25720924	25722188	1264	24	18.99	163	0.129	16.9	23.2	8.3	27.4	LOC115928333	0.79	0.5	0.88	0.75	0.88	0.42	0.91	0.77
NW_022145594.1:31463453-31464715	NW_022145594.1	31463453	31464715	1262	49	38.83	0	0	22	33	12.6	37.6	n/a	0.92	0.73	0.84	0.72	0.98	0.53	0.95	0.89
NW_022145613.1:11977064-11978326	NW_022145613.1	11977064	11978326	1262	9	7.13	80	0.0634	27.8	41.6	8.6	27.6	LOC592204	0.82	0.58	0.91	0.7	0.9	0.45	0.72	0.4
NW_022145600.1:1600006-1601267	NW_022145600.1	1600006	1601267	1261	31	24.58	165	0.1308	39.1	35.6	17	33.1	LOC100893128	1	1	0.96	0.91	0.97	0.83	0.77	0.66
NW_022145599.1:1368565-1369825	NW_022145599.1	1368565	1369825	1260	32	25.4	753	0.5976	21.2	31.5	8.1	37.5	LOC105442193	0.9	0.72	0.97	0.83	0.92	0.38	0.9	0.77
NW_022145598.1:25033782-25035041	NW_022145598.1	25033782	25035041	1259	11	8.74	0	0	28.1	22	12.5	21.3	LOC100892548	0.8	0.7	0.69	0.48	0.81	0.53	0.83	0.56
NW_022145600.1:6651690-6652949	NW_022145600.1	6651690	6652949	1259	18	14.3	0	0	24.6	55.8	8.9	46.1	LOC105446861	0.79	0.65	0.9	0.74	0.92	0.48	0.86	0.67
NW_022145612.1:14696142-14697399	NW_022145612.1	14696142	14697399	1257	79	62.85	589	0.4686	50	56.5	17.8	70.1	LOC115919112	1	1	0.96	0.95	1	0.95	0.93	0.81
NW_022145599.1:12874109-12875364	NW_022145599.1	12874109	12875364	1255	23	18.33	175	0.1394	17	36.3	7.6	31.9	LOC100888250	0.69	0.53	0.83	0.69	0.79	0.33	0.84	0.7
NW_022145609.1:7670289-7671544	NW_022145609.1	7670289	7671544	1255	18	14.34	123	0.098	16.7	19	10.2	22.9	LOC588601	0.77	0.54	0.63	0.54	0.89	0.55	0.73	0.48
NW_022145601.1:32608640-32609893	NW_022145601.1	32608640	32609893	1253	24	19.15	289	0.2306	85	53.1	44.4	42.9	LOC105441161	1	1	0.81	0.72	1	0.95	0.9	0.58
NW_022145594.1:4143479-4144730	NW_022145594.1	4143479	4144730	1251	8	6.39	0	0	47.4	32.6	47.7	32.1	n/a	1	0.93	0.78	0.53	1	0.98	0.87	0.69
NW_022145610.1:30768634-30769884	NW_022145610.1	30768634	30769884	1250	25	20	0	0	31.7	31.2	9.1	44.2	LOC577233	0.95	0.68	0.86	0.8	0.94	0.48	0.93	0.83
NW_022145607.1:26791323-26792572	NW_022145607.1	26791323	26792572	1249	4	3.2	191	0.1529	17.5	23.9	5.2	14.2	LOC115928354	0.83	0.65	0.98	0.86	0.73	0.24	0.59	0.46
NW_022145611.1:43353158-43354406	NW_022145611.1	43353158	43354406	1248	32	25.64	0	0	29.2	35.6	15.3	38.7	LOC593505	0.99	0.91	1	0.89	1	0.73	0.9	0.74
NW_022145606.1:43363284-43364531	NW_022145606.1	43363284	43364531	1247	12	9.62	113	0.0906	52	43.8	11.3	29.1	LOC579866	0.91	0.85	0.86	0.82	0.86	0.61	0.81	0.54
NW_022145600.1:11296635-11297881	NW_022145600.1	11296635	11297881	1246	14	11.24	129	0.1035	16.8	27	6.1	19.4	LOC576121	0.71	0.47	0.89	0.71	0.77	0.26	0.67	0.34
NW_022145594.1:2386600-2387844	NW_022145594.1	2386600	2387844	1244	21	16.88	0	0	24.7	25.5	18.7	14	n/a	0.99	0.55	0.98	0.67	0.98	0.74	0.88	0.49
NW_022145605.1:12944438-12945682	NW_022145605.1	12944438	12945682	1244	39	31.35	0	0	23.9	25.7	10.9	27.6	LOC762514	0.91	0.62	0.88	0.72	0.92	0.56	0.75	0.66
NW_022145610.1:32918520-32919764	NW_022145610.1	32918520	32919764	1244	11	8.84	0	0	21.9	29.4	9.7	21.1	n/a	0.85	0.75	0.69	0.63	0.84	0.38	0.69	0.46
NW_022145612.1:29874086-29875326	NW_022145612.1	29874086	29875326	1240	49	39.52	64	0.0516	26.2	38.8	17.4	28.4	LOC100893626	0.96	0.93	1	1	0.95	0.89	0.93	0.62
NW_022145602.1:10461564-10462803	NW_022145602.1	10461564	10462803	1239	38	30.67	0	0	26.3	28.5	11.6	36.7	n/a	0.99	0.84	1	0.94	0.97	0.59	0.92	0.84
NW_022145607.1:3259426-3260665	NW_022145607.1	3259426	3260665	1239	50	40.36	120	0.0969	23.4	33.2	8.5	26	LOC580608	0.93	0.72	0.9	0.86	0.95	0.34	0.92	0.76
NW_022145598.1:29914484-29915722	NW_022145598.1	29914484	29915722	1238	15	12.12	187	0.1511	14.7	20.4	5.9	15.8	LOC105444391	0.49	0.37	0.75	0.55	0.62	0.26	0.65	0.43
NW_022145611.1:7743264-7744502	NW_022145611.1	7743264	7744502	1238	22	17.77	193	0.1559	18.4	39.9	9.8	31.3	LOC100893900	0.63	0.46	0.89	0.85	0.73	0.34	0.76	0.64
NW_022145609.1:30165277-30166514	NW_022145609.1	30165277	30166514	1237	49	39.61	0	0	20.1	35.5	11.1	33.1	LOC581867	0.99	0.69	1	1	0.95	0.53	0.98	0.91
NW_022145600.1:7262856-7264091	NW_022145600.1	7262856	7264091	1235	37	29.96	329	0.2664	37.4	35.6	9.8	49.2	LOC592819	0.81	0.73	0.88	0.7	0.83	0.47	0.96	0.82
NW_022145612.1:21554413-21555646	NW_022145612.1	21554413	21555646	1233	55	44.61	179	0.1452	32.6	42.7	13	55.5	LOC578457	0.98	0.78	1	0.99	1	0.65	1	1
NW_022145613.1:36127737-36128970	NW_022145613.1	36127737	36128970	1233	24	19.46	0	0	24.6	37	10.3	16.8	n/a	0.97	0.76	0.86	0.74	0.97	0.58	0.76	0.56
NW_022145607.1:34254351-34255583	NW_022145607.1	34254351	34255583	1232	29	23.54	346	0.2808	31.6	29.8	8.3	30.4	LOC581301	0.77	0.53	0.87	0.49	0.63	0.38	0.77	0.5
NW_022145598.1:27145670-27146901	NW_022145598.1	27145670	27146901	1231	20	16.25	0	0	15.8	19.2	7.7	20	n/a	0.97	0.56	0.97	0.75	0.94	0.36	0.95	0.69
NW_022145603.1:5738280-5739510	NW_022145603.1	5738280	5739510	1230	7	5.69	55	0.0447	58.7	69.2	42.8	13.4	LOC576080	0.95	0.81	0.67	0.56	0.98	0.74	0.71	0.37
NW_022145611.1:20170434-20171664	NW_022145611.1	20170434	20171664	1230	11	8.94	0	0	14.7	21.3	7.4	26.5	n/a	0.8	0.64	0.79	0.61	0.83	0.36	0.79	0.66
NW_022145604.1:20755788-20757013	NW_022145604.1	20755788	20757013	1225	94	76.73	1225	1	58.6	58.1	20.1	61.7	LOC105439807	1	1	1	1	1	0.95	0.89	0.85
NW_022145609.1:7860199-7861424	NW_022145609.1	7860199	7861424	1225	33	26.94	330	0.2694	23.4	25.1	7.1	37.9	LOC578045	0.72	0.46	0.7	0.56	0.85	0.34	0.76	0.59
NW_022145612.1:41929190-41930415	NW_022145612.1	41929190	41930415	1225	21	17.14	299	0.2441	36.7	38.8	13.8	48.2	LOC576226	0.97	0.81	0.94	0.8	0.98	0.64	0.97	0.86
NW_022145611.1:15273504-15274727	NW_022145611.1	15273504	15274727	1223	88	71.95	0	0	53.4	50.8	20.3	72.1	n/a	0.97	0.96	1	1	0.97	0.96	1	1
NW_022145594.1:20308972-20310194	NW_022145594.1	20308972	20310194	1222	18	14.73	0	0	35.4	9.3	21.9	6.9	n/a	0.93	0.87	0.78	0.28	0.93	0.72	0.76	0.26
NW_022145605.1:1026181-1027402	NW_022145605.1	1026181	1027402	1221	28	22.93	303	0.2482	24.4	39.2	14.2	34.9	LOC755896	0.99	0.81	0.93	0.87	0.93	0.81	0.89	0.8
NW_022145609.1:7769293-7770514	NW_022145609.1	7769293	7770514	1221	12	9.83	0	0	22	35.1	15.3	7.9	n/a	0.92	0.63	0.93	0.68	0.79	0.54	0.58	0.33
NW_022145609.1:35836551-35837770	NW_022145609.1	35836551	35837770	1219	26	21.33	0	0	34.4	61.7	25.9	20.9	n/a	0.96	0.65	0.99	0.89	0.95	0.61	0.98	0.62
NW_022145613.1:2270622-2271841	NW_022145613.1	2270622	2271841	1219	77	63.17	0	0	41.6	81	14.3	40.5	LOC105440177	0.96	0.95	1	1	0.96	0.8	0.93	0.89
NW_022145594.1:47811683-47812901	NW_022145594.1	47811683	47812901	1218	5	4.11	121	0.0993	26.1	18.8	8.7	6.8	LOC414056	1	0.93	0.98	0.74	0.91	0.45	0.48	0.26
NW_022145605.1:13222608-13223824	NW_022145605.1	13222608	13223824	1216	23	18.91	476	0.3914	36.6	33.4	9.6	35	LOC577244	0.83	0.74	0.88	0.76	0.93	0.48	0.63	0.5
NW_022145611.1:27638321-27639535	NW_022145611.1	27638321	27639535	1214	56	46.13	274	0.2257	40.7	54.6	14.7	41.8	REJ9	0.89	0.69	1	1	0.98	0.7	0.87	0.74
NW_022145612.1:4119175-4120389	NW_022145612.1	4119175	4120389	1214	42	34.6	348	0.2867	22.7	43.2	10.2	42.6	LOC580010	0.92	0.58	0.83	0.77	0.88	0.52	0.89	0.83
NW_022145613.1:21528330-21529543	NW_022145613.1	21528330	21529543	1213	8	6.6	0	0	27.7	39.5	21.3	27.7	LOC754278	0.97	0.71	1	0.8	1	0.81	0.87	0.52
NW_022145604.1:31411335-31412547	NW_022145604.1	31411335	31412547	1212	17	14.03	0	0	61.5	29.8	73.3	15.7	n/a	1	0.96	0.91	0.8	1	1	0.76	0.33
NW_022145606.1:8951755-8952967	NW_022145606.1	8951755	8952967	1212	13	10.73	0	0	24.6	27.1	8.6	14.3	n/a	0.57	0.55	0.77	0.67	0.77	0.36	0.35	0.3
NW_022145609.1:16907361-16908572	NW_022145609.1	16907361	16908572	1211	85	70.19	408	0.3369	49.3	41.3	13.7	50.1	LOC591452	0.96	0.77	0.83	0.76	0.91	0.7	0.97	0.83
NW_022145602.1:8395862-8397071	NW_022145602.1	8395862	8397071	1209	9	7.44	0	0	8.5	20	6.4	12.1	LOC105440517	0.56	0.41	0.75	0.63	0.74	0.36	0.48	0.36
NW_022145606.1:41932942-41934151	NW_022145606.1	41932942	41934151	1209	29	23.99	0	0	45.6	32.4	16.7	21.7	LOC581393	0.99	0.9	0.98	0.92	0.99	0.78	0.81	0.61
NW_022145612.1:20246704-20247912	NW_022145612.1	20246704	20247912	1208	52	43.05	13	0.0108	12.5	37.7	12.2	34.3	LOC590445	0.73	0.59	0.99	0.98	0.97	0.64	0.96	0.95
NW_022145609.1:28112709-28113915	NW_022145609.1	28112709	28113915	1206	23	19.07	0	0	11.2	35.6	9.3	21.8	n/a	0.83	0.4	0.97	0.94	0.9	0.34	0.77	0.65
NW_022145605.1:13366977-13368182	NW_022145605.1	13366977	13368182	1205	15	12.45	0	0	53.4	56.6	22	28.9	n/a	0.94	0.79	0.97	0.85	0.96	0.66	0.94	0.77
NW_022145607.1:25118412-25119617	NW_022145607.1	25118412	25119617	1205	17	14.11	144	0.1195	16.2	24.3	8.8	21.7	LOC764524	0.96	0.68	0.82	0.75	0.9	0.49	0.84	0.69
NW_022145605.1:38705856-38707060	NW_022145605.1	38705856	38707060	1204	59	49	0	0	26.3	46.1	13.3	56.7	LOC105440969	0.93	0.76	1	0.96	0.93	0.71	0.89	0.87
NW_022145604.1:29672205-29673407	NW_022145604.1	29672205	29673407	1202	44	36.61	88	0.0732	26.4	30.4	9.3	22	LOC105447214	0.78	0.61	1	0.9	0.95	0.44	0.82	0.65
NW_022145603.1:28661297-28662496	NW_022145603.1	28661297	28662496	1199	69	57.55	449	0.3745	47.6	60.8	22.7	58.7	LOC583353	0.94	0.93	1	1	0.99	0.83	0.94	0.91
NW_022145609.1:15887168-15888366	NW_022145609.1	15887168	15888366	1198	27	22.54	0	0	13.2	45.8	5.6	15.8	n/a	0.55	0.31	1	1	0.55	0.26	0.55	0.32
NW_022145609.1:7744911-7746105	NW_022145609.1	7744911	7746105	1194	15	12.56	0	0	15.2	22.2	11.9	17.6	n/a	0.95	0.62	0.99	0.75	0.99	0.61	0.72	0.39
NW_022145607.1:33995419-33996611	NW_022145607.1	33995419	33996611	1192	26	21.81	125	0.1049	23.1	9.4	9	16.2	LOC579039	0.85	0.63	0.83	0.4	0.68	0.46	0.85	0.52
NW_022145604.1:10236176-10237367	NW_022145604.1	10236176	10237367	1191	34	28.55	96	0.0806	25.2	38.6	13.8	46.5	LOC100890697	0.94	0.83	0.94	0.82	0.97	0.77	0.84	0.68
NW_022145606.1:45185108-45186299	NW_022145606.1	45185108	45186299	1191	11	9.24	0	0	12.5	19.8	5.6	18.2	n/a	0.47	0.32	0.72	0.5	0.54	0.26	0.75	0.49
NW_022145614.1:21424400-21425589	NW_022145614.1	21424400	21425589	1189	56	47.1	0	0	16.9	31.3	12.9	33.7	n/a	0.98	0.89	0.95	0.89	0.98	0.7	0.94	0.86
NW_022145600.1:20510274-20511462	NW_022145600.1	20510274	20511462	1188	12	10.1	0	0	41.9	61	45.4	5.1	n/a	1	0.85	1	0.9	1	0.95	0.67	0.17
NW_022145609.1:7192821-7194009	NW_022145609.1	7192821	7194009	1188	38	31.99	171	0.1439	33.8	36.3	11	23.4	LOC587610	0.89	0.8	0.99	0.86	0.98	0.59	0.77	0.55
NW_022145598.1:34728021-34729205	NW_022145598.1	34728021	34729205	1184	14	11.82	170	0.1436	22.2	25.6	10.7	51.5	LOC762820	0.9	0.67	0.89	0.69	0.91	0.31	0.91	0.69
NW_022145594.1:2078106-2079289	NW_022145594.1	2078106	2079289	1183	3	2.54	120	0.1014	22	24.9	25.9	38.4	LOC755356	0.99	0.53	0.97	0.68	0.94	0.78	0.92	0.85
NW_022145603.1:14324455-14325637	NW_022145603.1	14324455	14325637	1182	29	24.53	0	0	26.6	27	9.9	23.3	n/a	0.9	0.87	0.91	0.85	0.88	0.59	0.78	0.68
NW_022145614.1:18434219-18435400	NW_022145614.1	18434219	18435400	1181	3	2.54	18	0.0152	28.8	60.8	13.6	19.5	LOC100890216	0.95	0.74	1	0.99	0.96	0.75	0.84	0.41
NW_022145598.1:16817489-16818669	NW_022145598.1	16817489	16818669	1180	27	22.88	280	0.2373	21.3	25.5	14.3	17.5	LOC100889906,LOC100889997	0.82	0.55	0.87	0.7	1	0.61	0.67	0.49
NW_022145612.1:56788031-56789208	NW_022145612.1	56788031	56789208	1177	39	33.14	526	0.4469	22.8	35.1	13.3	48.7	LOC752126	0.87	0.72	0.87	0.77	0.9	0.59	0.94	0.87
NW_022145607.1:33446249-33447424	NW_022145607.1	33446249	33447424	1175	31	26.38	0	0	14.2	31.5	5.9	26.6	blimp1/krox	0.89	0.67	1	0.99	0.67	0.29	0.83	0.74
NW_022145609.1:21170993-21172168	NW_022145609.1	21170993	21172168	1175	46	39.15	0	0	17.1	29.4	9.5	17.8	LOC105443258	0.95	0.67	0.89	0.86	0.95	0.35	0.9	0.67
NW_022145607.1:14421913-14423087	NW_022145607.1	14421913	14423087	1174	12	10.22	0	0	19.2	20.8	9.7	18.8	LOC578639	0.99	0.63	0.95	0.74	1	0.55	0.84	0.72
NW_022145607.1:18330721-18331894	NW_022145607.1	18330721	18331894	1173	20	17.05	59	0.0503	27.2	24	9.3	22.5	LOC580480	0.82	0.6	0.88	0.59	0.81	0.46	0.85	0.57
NW_022145612.1:49484601-49485774	NW_022145612.1	49484601	49485774	1173	62	52.86	211	0.1799	39.5	49.5	13.3	62.9	LOC580859	1	0.8	1	1	1	0.63	1	0.98
NW_022145602.1:4884581-4885753	NW_022145602.1	4884581	4885753	1172	26	22.18	261	0.2227	18	31	8	19.1	LOC764407	0.44	0.34	0.77	0.74	0.34	0.3	0.72	0.45
NW_022145596.1:13966079-13967250	NW_022145596.1	13966079	13967250	1171	21	17.93	98	0.0837	12.8	32.4	7.1	24.4	LOC574687	0.67	0.43	0.9	0.8	0.59	0.33	0.69	0.54
NW_022145605.1:35881116-35882287	NW_022145605.1	35881116	35882287	1171	61	52.09	101	0.0863	32	43.6	13.9	36.2	LOC763307	0.9	0.78	0.86	0.86	0.89	0.74	0.92	0.7
NW_022145612.1:20602395-20603566	NW_022145612.1	20602395	20603566	1171	7	5.98	0	0	23.2	22.5	9.1	13.3	LOC105439548	0.88	0.62	0.83	0.59	0.84	0.45	0.76	0.29
NW_022145607.1:36107172-36108340	NW_022145607.1	36107172	36108340	1168	11	9.42	0	0	21.4	34.1	14.1	26.4	LOC583697	0.67	0.5	0.73	0.5	0.89	0.41	0.76	0.63
NW_022145603.1:30154610-30155776	NW_022145603.1	30154610	30155776	1166	8	6.86	0	0	23.2	26.7	8.3	11.3	n/a	0.87	0.71	0.86	0.81	0.92	0.4	0.77	0.31
NW_022145607.1:20069995-20071161	NW_022145607.1	20069995	20071161	1166	30	25.73	100	0.0858	49.2	62.2	16.8	37.5	LOC594232	0.98	0.96	0.98	0.93	0.94	0.71	0.93	0.73
NW_022145594.1:29007816-29008974	NW_022145594.1	29007816	29008974	1158	5	4.32	34	0.0294	41.1	36.4	6.5	24.5	LOC105446063	0.97	0.66	0.97	0.77	0.82	0.28	0.93	0.65
NW_022145605.1:33730820-33731978	NW_022145605.1	33730820	33731978	1158	15	12.95	0	0	9.1	28.8	5.8	11.1	LOC578618	0.96	0.39	0.99	0.93	0.97	0.17	0.76	0.37
NW_022145596.1:8889312-8890469	NW_022145596.1	8889312	8890469	1157	65	56.18	126	0.1089	37.6	37.6	13.5	49.6	LOC579182	0.94	0.89	0.85	0.78	0.81	0.71	0.86	0.83
NW_022145610.1:34281099-34282256	NW_022145610.1	34281099	34282256	1157	22	19.01	0	0	28.2	21	11.5	13.7	n/a	0.92	0.85	0.82	0.6	0.85	0.6	0.66	0.39
NW_022145609.1:35406967-35408118	NW_022145609.1	35406967	35408118	1151	18	15.64	0	0	25.4	33.6	12.5	19.2	n/a	0.97	0.9	0.93	0.9	0.88	0.6	0.72	0.55
NW_022145609.1:32800579-32801727	NW_022145609.1	32800579	32801727	1148	13	11.32	212	0.1847	22.8	8.1	16.8	11.3	LOC105436734	1	0.98	0.53	0.3	1	0.75	0.53	0.31
NW_022145600.1:1264678-1265825	NW_022145600.1	1264678	1265825	1147	14	12.21	0	0	9.9	33.8	7.3	13.8	n/a	0.82	0.37	1	0.97	0.79	0.39	0.78	0.57
NW_022145607.1:38354779-38355924	NW_022145607.1	38354779	38355924	1145	7	6.11	62	0.0541	15.6	15.9	9.5	23.7	LOC590636	0.95	0.58	0.76	0.47	0.83	0.36	0.83	0.5
NW_022145612.1:20448963-20450108	NW_022145612.1	20448963	20450108	1145	32	27.95	334	0.2917	17.5	33.6	6.2	35.4	LOC590861	0.91	0.51	0.87	0.73	0.84	0.31	0.93	0.57
NW_022145602.1:5973280-5974424	NW_022145602.1	5973280	5974424	1144	19	16.61	0	0	18.5	27.2	18.7	21.3	LOC588891	1	0.76	0.77	0.63	0.98	0.65	0.98	0.65
NW_022145609.1:1776186-1777330	NW_022145609.1	1776186	1777330	1144	16	13.99	0	0	16.2	57.8	9.1	26.1	LOC105437578	0.94	0.62	0.96	0.92	0.79	0.31	0.67	0.51
NW_022145612.1:20993499-20994642	NW_022145612.1	20993499	20994642	1143	85	74.37	0	0	31.6	34.2	14.5	47.1	LOC100891187	0.95	0.94	0.95	0.88	0.95	0.84	1	0.96
NW_022145607.1:34635619-34636761	NW_022145607.1	34635619	34636761	1142	19	16.64	0	0	20.4	26	10.6	27.5	n/a	0.79	0.55	0.89	0.75	0.74	0.55	0.79	0.66
NW_022145596.1:13741795-13742935	NW_022145596.1	13741795	13742935	1140	19	16.67	179	0.157	16.4	40.6	9.3	13.1	LOC580835	0.73	0.62	1	1	0.69	0.51	0.55	0.32
NW_022145606.1:16719932-16721072	NW_022145606.1	16719932	16721072	1140	30	26.32	226	0.1982	18.1	29.1	6.9	25.4	LOC100892457	0.92	0.42	1	0.98	0.73	0.31	0.71	0.57
NW_022145611.1:36160211-36161351	NW_022145611.1	36160211	36161351	1140	30	26.32	0	0	12.9	34.2	9	40.8	n/a	0.85	0.51	0.91	0.86	0.94	0.48	0.93	0.91
NW_022145599.1:14007359-14008497	NW_022145599.1	14007359	14008497	1138	21	18.45	146	0.1283	11.5	39.4	12.2	24.7	LOC592568	0.73	0.43	0.89	0.67	0.96	0.49	0.65	0.48
NW_022145605.1:36623881-36625019	NW_022145605.1	36623881	36625019	1138	12	10.54	0	0	11.9	21	10.4	30.4	LOC583929	0.89	0.42	0.83	0.51	0.91	0.45	0.95	0.78
NW_022145607.1:27812088-27813226	NW_022145607.1	27812088	27813226	1138	37	32.51	76	0.0668	28.1	94.6	49.7	58.6	LOC105439577	0.96	0.72	1	1	0.98	0.85	0.84	0.58
NW_022145604.1:8909219-8910356	NW_022145604.1	8909219	8910356	1137	35	30.78	0	0	25.3	26.3	15.7	27.9	LOC115926015,LOC581905	0.92	0.75	0.78	0.65	0.93	0.74	0.8	0.66
NW_022145599.1:22864435-22865568	NW_022145599.1	22864435	22865568	1133	44	38.83	118	0.1041	17.2	31.1	11.5	30.7	LOC578787	0.77	0.51	0.94	0.67	0.84	0.47	0.88	0.54
NW_022145605.1:37496116-37497249	NW_022145605.1	37496116	37497249	1133	29	25.6	939	0.8288	23.9	77.3	17.2	9.2	LOC100891411	0.98	0.78	1	1	1	0.81	0.91	0.38
NW_022145607.1:35923234-35924367	NW_022145607.1	35923234	35924367	1133	17	15	0	0	8	18.2	5.1	18.9	n/a	0.6	0.33	0.75	0.59	0.65	0.21	0.65	0.48
NW_022145594.1:39184504-39185636	NW_022145594.1	39184504	39185636	1132	26	22.97	0	0	28.3	44.6	11.5	22.8	LOC589879	0.81	0.62	0.93	0.85	0.94	0.47	0.65	0.56
NW_022145598.1:24095350-24096482	NW_022145598.1	24095350	24096482	1132	25	22.08	0	0	21.4	31.9	7.9	26.3	n/a	0.96	0.53	0.96	0.89	0.82	0.29	0.81	0.75
NW_022145598.1:35798223-35799354	NW_022145598.1	35798223	35799354	1131	13	11.49	0	0	9.2	28.9	10.6	10.5	n/a	0.75	0.35	1	0.96	1	0.44	0.54	0.27
NW_022145609.1:10579753-10580883	NW_022145609.1	10579753	10580883	1130	22	19.47	0	0	56.7	40.7	15.2	51.6	n/a	0.89	0.71	0.92	0.81	0.86	0.41	0.76	0.7
NW_022145609.1:29095162-29096292	NW_022145609.1	29095162	29096292	1130	25	22.12	153	0.1354	17.5	18.5	9.3	23.1	LOC577385	0.91	0.55	0.71	0.51	0.88	0.45	0.79	0.55
NW_022145594.1:19083738-19084865	NW_022145594.1	19083738	19084865	1127	26	23.07	0	0	18.5	36.6	9.8	28	n/a	0.77	0.62	0.94	0.9	0.88	0.48	0.74	0.62
NW_022145603.1:25319060-25320186	NW_022145603.1	25319060	25320186	1126	29	25.75	488	0.4334	62.4	63.1	13.2	55.4	LOC763464	0.85	0.84	1	1	0.94	0.63	0.9	0.71
NW_022145609.1:29191139-29192264	NW_022145609.1	29191139	29192264	1125	11	9.78	303	0.2693	22.7	35.9	10.9	34.4	LOC757232	0.71	0.54	0.66	0.64	0.77	0.53	0.74	0.63
NW_022145609.1:22567116-22568240	NW_022145609.1	22567116	22568240	1124	41	36.48	0	0	20.3	22.6	11.5	18.1	n/a	0.92	0.77	0.81	0.7	0.92	0.63	0.65	0.52
NW_022145601.1:29697340-29698463	NW_022145601.1	29697340	29698463	1123	10	8.9	329	0.293	27.6	27.2	7	26.6	LOC755028	0.93	0.79	0.87	0.73	0.82	0.4	0.79	0.63
NW_022145612.1:35519277-35520399	NW_022145612.1	35519277	35520399	1122	13	11.59	0	0	28.7	35.9	19.7	14.1	LOC587197	1	0.83	1	0.86	0.99	0.83	0.71	0.45
NW_022145604.1:8885057-8886176	NW_022145604.1	8885057	8886176	1119	13	11.62	0	0	19.4	39.8	9	21.1	n/a	0.73	0.62	0.81	0.7	0.72	0.48	0.68	0.51
NW_022145612.1:22028978-22030097	NW_022145612.1	22028978	22030097	1119	43	38.43	199	0.1778	19.9	50.5	7.8	46.4	LOC590982	0.77	0.52	0.95	0.94	0.97	0.36	0.92	0.85
NW_022145602.1:10457937-10459053	NW_022145602.1	10457937	10459053	1116	19	17.03	0	0	6.5	10.8	5.3	11.7	n/a	0.92	0.26	0.89	0.36	0.68	0.28	0.86	0.25
NW_022145603.1:18653823-18654939	NW_022145603.1	18653823	18654939	1116	10	8.96	68	0.0609	8.4	16.5	5.6	26.7	LOC582554	0.89	0.34	0.93	0.69	0.74	0.2	0.97	0.72
NW_022145609.1:15609499-15610615	NW_022145609.1	15609499	15610615	1116	45	40.32	151	0.1353	44.6	44.8	12.2	50.3	LOC100894098	1	0.96	0.97	0.95	1	0.69	0.99	0.94
NW_022145610.1:35662324-35663440	NW_022145610.1	35662324	35663440	1116	21	18.82	0	0	21.3	40.7	22.9	12.7	n/a	1	0.91	1	0.96	1	0.98	0.82	0.57
NW_022145614.1:29971505-29972621	NW_022145614.1	29971505	29972621	1116	7	6.27	184	0.1649	25.8	22.2	7.6	38.8	LOC583289	0.87	0.72	0.7	0.54	0.92	0.31	0.85	0.81
NW_022145609.1:7645683-7646798	NW_022145609.1	7645683	7646798	1115	56	50.22	231	0.2072	32	35.1	14.5	52.3	LOC589355	0.9	0.74	0.91	0.82	0.92	0.77	0.92	0.88
NW_022145598.1:7008073-7009187	NW_022145598.1	7008073	7009187	1114	8	7.18	0	0	15.8	17.5	9.9	24.8	LOC100888146	0.87	0.63	0.88	0.72	0.9	0.51	0.98	0.82
NW_022145600.1:35867291-35868405	NW_022145600.1	35867291	35868405	1114	13	11.67	184	0.1652	55.1	73.5	18.7	55.7	LOC105437228	0.8	0.7	1	0.98	0.83	0.54	0.83	0.71
NW_022145606.1:14190212-14191325	NW_022145606.1	14190212	14191325	1113	16	14.38	393	0.3531	91	69.6	75.6	38.1	LOC115927601	1	0.8	0.73	0.47	1	0.99	0.9	0.64
NW_022145605.1:12937447-12938559	NW_022145605.1	12937447	12938559	1112	13	11.69	134	0.1205	18.5	27.1	8.5	23.7	LOC762514	0.7	0.45	0.94	0.84	0.61	0.47	0.71	0.63
NW_022145598.1:14574437-14575547	NW_022145598.1	14574437	14575547	1110	49	44.14	0	0	14.8	25.3	8.6	17.6	n/a	0.74	0.58	0.85	0.81	0.73	0.34	0.7	0.56
NW_022145612.1:37302412-37303520	NW_022145612.1	37302412	37303520	1108	6	5.42	0	0	8.6	25.7	7.3	11	LOC579391	0.62	0.36	0.93	0.74	0.97	0.24	0.48	0.32
NW_022145600.1:205374-206481	NW_022145600.1	205374	206481	1107	8	7.23	0	0	27.3	34.8	11	18.5	LOC577629	0.88	0.73	0.91	0.78	0.84	0.5	0.75	0.46
NW_022145612.1:22031133-22032240	NW_022145612.1	22031133	22032240	1107	20	18.07	74	0.0668	10.6	19.4	5.1	23.8	LOC590982	0.72	0.44	0.95	0.63	0.71	0.23	0.9	0.56
NW_022145594.1:29006674-29007780	NW_022145594.1	29006674	29007780	1106	12	10.85	0	0	29.6	27.4	10.2	16.6	LOC105446063	0.95	0.71	0.94	0.6	0.99	0.51	0.93	0.55
NW_022145598.1:34380453-34381557	NW_022145598.1	34380453	34381557	1104	15	13.59	213	0.1929	34.9	38.5	15.5	30.9	LOC584982	0.93	0.57	0.96	0.61	0.85	0.57	0.93	0.72
NW_022145609.1:28202103-28203206	NW_022145609.1	28202103	28203206	1103	52	47.14	304	0.2756	33.6	40.7	10.7	54.8	LOC590478	0.95	0.74	1	0.9	1	0.56	0.99	0.94
NW_022145605.1:41815718-41816816	NW_022145605.1	41815718	41816816	1098	23	20.95	0	0	18.6	24.6	12.2	37.2	LOC756725	1	0.68	0.93	0.81	1	0.62	1	0.95
NW_022145600.1:35893799-35894895	NW_022145600.1	35893799	35894895	1096	4	3.65	43	0.0392	20.9	12.5	10.9	14.1	LOC587013	0.85	0.38	0.77	0.36	0.77	0.48	0.67	0.31
NW_022145612.1:22073414-22074502	NW_022145612.1	22073414	22074502	1088	59	54.23	0	0	18.3	37.4	9	49.5	LOC105446639	0.93	0.83	1	0.96	0.96	0.53	0.96	0.94
NW_022145605.1:38703819-38704902	NW_022145605.1	38703819	38704902	1083	36	33.24	0	0	37.8	22.5	14.8	65.8	LOC105440969	0.98	0.98	0.73	0.56	1	0.64	0.98	0.83
NW_022145606.1:47587250-47588331	NW_022145606.1	47587250	47588331	1081	11	10.18	135	0.1249	37.9	23.6	14.7	25.1	LOC591455	1	0.85	0.97	0.88	0.98	0.74	0.86	0.66
NW_022145611.1:22227784-22228863	NW_022145611.1	22227784	22228863	1079	25	23.17	0	0	28.8	44.8	26.4	41.1	LOC100892440	0.87	0.61	0.97	0.8	0.93	0.72	0.94	0.66
NW_022145598.1:31446765-31447843	NW_022145598.1	31446765	31447843	1078	31	28.76	0	0	25.3	38.5	13.3	14	n/a	0.93	0.77	1	0.96	1	0.7	0.92	0.69
NW_022145609.1:34825699-34826777	NW_022145609.1	34825699	34826777	1078	11	10.2	88	0.0816	18	52.3	11.1	42.4	LOC762357	0.97	0.74	1	1	1	0.54	0.89	0.66
NW_022145609.1:33148339-33149415	NW_022145609.1	33148339	33149415	1076	14	13.01	0	0	10.5	33.4	14.1	26.2	n/a	0.49	0.42	1	0.98	1	0.68	0.78	0.67
NW_022145598.1:3801320-3802395	NW_022145598.1	3801320	3802395	1075	37	34.42	220	0.2047	39.1	35.6	13.3	48.3	LOC579918	0.87	0.7	0.89	0.72	0.93	0.78	0.92	0.71
NW_022145607.1:28888668-28889743	NW_022145607.1	28888668	28889743	1075	26	24.19	0	0	18	32.2	15.7	12.7	n/a	0.97	0.62	0.98	0.88	1	0.8	0.67	0.39
NW_022145609.1:32705875-32706950	NW_022145609.1	32705875	32706950	1075	14	13.02	0	0	45.5	78.4	18.1	14.9	n/a	1	0.94	1	1	1	0.76	0.8	0.51
NW_022145609.1:21295935-21297009	NW_022145609.1	21295935	21297009	1074	24	22.35	160	0.149	34.7	40.6	9.6	26.2	LOC592192	0.97	0.78	1	0.99	0.83	0.49	0.77	0.5
NW_022145597.1:5049784-5050857	NW_022145597.1	5049784	5050857	1073	45	41.94	0	0	32.4	47.9	18	58.4	LOC592845	1	0.95	1	1	1	1	1	1
NW_022145607.1:27524591-27525664	NW_022145607.1	27524591	27525664	1073	29	27.03	0	0	22.8	18.1	8.1	40.4	n/a	0.98	0.81	0.92	0.64	0.91	0.4	0.97	0.89
NW_022145598.1:12121497-12122569	NW_022145598.1	12121497	12122569	1072	13	12.13	179	0.167	13.8	28	9.4	24.8	LOC591372	0.74	0.5	0.99	0.92	0.85	0.42	0.77	0.58
NW_022145604.1:8945609-8946681	NW_022145604.1	8945609	8946681	1072	23	21.46	25	0.0233	27.2	31.8	16.5	25.1	LOC100890755	0.96	0.96	0.91	0.85	0.84	0.68	0.86	0.67
NW_022145609.1:14930108-14931180	NW_022145609.1	14930108	14931180	1072	14	13.06	0	0	23.5	30	10.4	30	n/a	0.96	0.51	0.95	0.35	0.81	0.17	0.94	0.44
NW_022145606.1:20073306-20074377	NW_022145606.1	20073306	20074377	1071	39	36.41	0	0	32	44.1	21.7	23.6	n/a	0.98	0.83	0.95	0.78	0.9	0.71	0.64	0.43
NW_022145609.1:31635163-31636234	NW_022145609.1	31635163	31636234	1071	40	37.35	246	0.2297	53.6	42.2	11.1	41.6	LOC592065	0.86	0.75	0.94	0.85	0.89	0.65	0.9	0.7
NW_022145613.1:34806700-34807771	NW_022145613.1	34806700	34807771	1071	16	14.94	151	0.141	35.1	42.4	13.8	29.7	LOC578275	0.94	0.54	0.93	0.85	0.79	0.45	0.72	0.57
NW_022145598.1:29810729-29811798	NW_022145598.1	29810729	29811798	1069	31	29	0	0	12.4	18	6.3	13.1	n/a	0.51	0.36	0.67	0.57	0.44	0.32	0.49	0.34
NW_022145603.1:20531005-20532071	NW_022145603.1	20531005	20532071	1066	19	17.82	0	0	28.4	59.3	13.2	62.2	n/a	1	0.88	1	1	1	0.51	1	0.97
NW_022145602.1:10452293-10453358	NW_022145602.1	10452293	10453358	1065	59	55.4	140	0.1315	46.3	45.9	16	34.5	LOC100893794	0.98	0.92	0.99	0.91	1	0.89	0.77	0.55
NW_022145607.1:4433692-4434757	NW_022145607.1	4433692	4434757	1065	11	10.33	47	0.0441	45.1	74	48.3	66.5	LOC105445770	0.98	0.8	0.94	0.81	0.98	0.8	0.95	0.81
NW_022145601.1:15616919-15617983	NW_022145601.1	15616919	15617983	1064	42	39.47	0	0	22.3	35.4	9.6	34.9	n/a	0.97	0.77	1	1	0.96	0.52	0.92	0.91
NW_022145600.1:34278192-34279255	NW_022145600.1	34278192	34279255	1063	42	39.51	0	0	24.2	35	10.4	29	LOC100893885	0.91	0.76	0.97	0.89	0.95	0.54	0.79	0.74
NW_022145606.1:49673395-49674455	NW_022145606.1	49673395	49674455	1060	10	9.43	0	0	33.1	53.2	35.3	39	LOC115927523	0.97	0.7	0.96	0.7	0.93	0.67	0.52	0.3
NW_022145613.1:7611408-7612466	NW_022145613.1	7611408	7612466	1058	25	23.63	0	0	26.3	27.1	11.3	18.7	n/a	0.96	0.73	0.98	0.91	0.82	0.58	0.77	0.67
NW_022145600.1:4854141-4855198	NW_022145600.1	4854141	4855198	1057	30	28.38	219	0.2072	23.3	26.6	10.6	37.4	LOC115923994	0.82	0.62	0.93	0.76	0.73	0.55	0.91	0.77
NW_022145603.1:13713979-13715035	NW_022145603.1	13713979	13715035	1056	15	14.2	0	0	21.2	35.3	13.5	37	n/a	0.88	0.58	0.99	0.8	0.92	0.62	0.9	0.74
NW_022145612.1:22050345-22051401	NW_022145612.1	22050345	22051401	1056	39	36.93	235	0.2225	14.7	35.5	12	48.5	LOC590982	0.86	0.58	0.96	0.89	0.98	0.61	0.98	0.91
NW_022145607.1:26690320-26691375	NW_022145607.1	26690320	26691375	1055	13	12.32	0	0	12.6	10.4	5.7	8.2	LOC115928353	0.9	0.48	0.88	0.55	0.8	0.27	0.71	0.3
NW_022145609.1:14454692-14455747	NW_022145609.1	14454692	14455747	1055	50	47.39	193	0.1829	30.5	63.5	19.8	39.9	LOC105439313	0.93	0.65	1	0.98	1	0.9	0.98	0.76
NW_022145609.1:30054223-30055278	NW_022145609.1	30054223	30055278	1055	27	25.59	99	0.0938	11.7	19.6	5	21.3	LOC581762	0.69	0.37	0.86	0.54	0.72	0.25	0.89	0.47
NW_022145596.1:13977896-13978949	NW_022145596.1	13977896	13978949	1053	20	18.99	190	0.1804	18.6	20.7	7.1	26.7	LOC753622	0.84	0.55	0.8	0.52	0.72	0.38	0.88	0.52
NW_022145598.1:6096400-6097451	NW_022145598.1	6096400	6097451	1051	17	16.18	45	0.0428	19.7	20.1	8.5	20.5	LOC582937	1	0.77	0.87	0.7	0.74	0.47	0.78	0.65
NW_022145596.1:17613059-17614109	NW_022145596.1	17613059	17614109	1050	31	29.52	0	0	29.6	39.5	16.6	30.9	LOC588610	1	0.99	0.94	0.94	1	0.89	0.72	0.6
NW_022145605.1:36089869-36090918	NW_022145605.1	36089869	36090918	1049	50	47.66	0	0	29.6	28.9	18.6	25.1	LOC584224	1	0.98	0.98	0.88	1	0.92	0.93	0.79
NW_022145614.1:3941636-3942685	NW_022145614.1	3941636	3942685	1049	26	24.79	0	0	24.9	41.1	19.8	46.4	n/a	1	0.8	0.96	0.86	0.97	0.65	0.95	0.85
NW_022145594.1:32946838-32947883	NW_022145594.1	32946838	32947883	1045	19	18.18	0	0	20.1	30.6	13.4	20.9	n/a	0.91	0.7	0.89	0.76	0.97	0.63	0.76	0.46
NW_022145600.1:18535852-18536897	NW_022145600.1	18535852	18536897	1045	24	22.97	148	0.1416	23.2	22.2	12.9	46.2	LOC577756	0.87	0.79	0.84	0.61	0.97	0.49	0.83	0.7
NW_022145611.1:29948491-29949536	NW_022145611.1	29948491	29949536	1045	19	18.18	177	0.1694	32.3	41.1	14.1	54.2	LOC581447	0.97	0.9	0.98	0.96	0.94	0.7	0.98	0.89
NW_022145614.1:3935502-3936547	NW_022145614.1	3935502	3936547	1045	34	32.54	0	0	30.3	60.8	10.5	56.9	LOC576535	0.84	0.8	0.94	0.87	0.84	0.6	0.95	0.87
NW_022145605.1:33743114-33744158	NW_022145605.1	33743114	33744158	1044	39	37.36	107	0.1025	36.9	36.8	12	35.6	LOC578618	0.91	0.88	1	0.81	0.95	0.51	0.79	0.68
NW_022145607.1:15110331-15111372	NW_022145607.1	15110331	15111372	1041	21	20.17	153	0.147	18.1	19.9	8.9	16.9	LOC105445972,LOC115927873	0.63	0.37	0.83	0.61	0.55	0.4	0.62	0.39
NW_022145610.1:35825178-35826219	NW_022145610.1	35825178	35826219	1041	48	46.11	118	0.1134	18.2	34.9	13.8	34.3	LOC588363	0.87	0.87	1	0.98	0.88	0.73	0.93	0.85
NW_022145600.1:34682923-34683961	NW_022145600.1	34682923	34683961	1038	37	35.65	140	0.1349	18.2	36.5	12	30.2	LOC575549	0.95	0.66	1	0.89	0.94	0.62	0.85	0.68
NW_022145612.1:4975247-4976285	NW_022145612.1	4975247	4976285	1038	41	39.5	174	0.1676	24.7	35.3	14.8	48.6	LOC100892760	0.67	0.66	0.86	0.83	0.99	0.7	0.86	0.82
NW_022145604.1:20522012-20523049	NW_022145604.1	20522012	20523049	1037	23	22.18	229	0.2208	39.9	38.7	24.9	32.7	LOC373223	0.97	0.92	0.92	0.89	0.82	0.61	0.91	0.66
NW_022145611.1:22030885-22031922	NW_022145611.1	22030885	22031922	1037	46	44.36	0	0	12.5	38.9	8	45.4	n/a	0.82	0.65	0.92	0.85	0.86	0.36	0.9	0.87
NW_022145605.1:24286408-24287443	NW_022145605.1	24286408	24287443	1035	48	46.38	353	0.3411	28	48.1	11.1	43.4	LOC764716	0.84	0.64	0.91	0.91	0.94	0.61	0.86	0.74
NW_022145611.1:3563511-3564546	NW_022145611.1	3563511	3564546	1035	33	31.88	0	0	25.5	34.3	11.4	45.2	LOC115929477	0.94	0.74	0.91	0.86	0.98	0.64	1	0.98
NW_022145612.1:36698450-36699485	NW_022145612.1	36698450	36699485	1035	8	7.73	132	0.1275	8	36.2	6.3	31.9	LOC579456	0.73	0.25	1	0.95	0.88	0.29	0.89	0.81
NW_022145607.1:29851957-29852991	NW_022145607.1	29851957	29852991	1034	21	20.31	0	0	23.9	33.3	11.4	40.3	n/a	0.94	0.46	1	1	0.97	0.33	0.99	0.91
NW_022145607.1:29389162-29390193	NW_022145607.1	29389162	29390193	1031	33	32.01	0	0	48.9	35.1	26.9	34.6	LOC100890709	1	1	0.98	0.82	1	0.99	0.97	0.76
NW_022145598.1:35942042-35943072	NW_022145598.1	35942042	35943072	1030	39	37.86	0	0	19.4	43.3	11.7	31.3	n/a	0.9	0.48	0.99	0.9	0.98	0.5	0.97	0.69
NW_022145606.1:18688965-18689995	NW_022145606.1	18688965	18689995	1030	13	12.62	0	0	21.4	26.7	11.6	23	LOC592492	0.97	0.81	1	0.86	0.98	0.64	0.82	0.57
NW_022145602.1:21043629-21044656	NW_022145602.1	21043629	21044656	1027	5	4.87	0	0	47.5	74.5	19	38.8	LOC100890537	0.96	0.84	0.98	0.92	0.98	0.51	0.83	0.73
NW_022145610.1:21670475-21671502	NW_022145610.1	21670475	21671502	1027	7	6.82	102	0.0993	16.1	18.8	9.7	25.1	LOC756723	0.85	0.57	0.9	0.63	0.91	0.42	0.96	0.67
NW_022145605.1:14908298-14909323	NW_022145605.1	14908298	14909323	1025	20	19.51	0	0	36.3	18.2	10.4	30	n/a	0.96	0.8	0.84	0.62	0.92	0.47	0.92	0.79
NW_022145611.1:13599940-13600963	NW_022145611.1	13599940	13600963	1023	36	35.19	193	0.1887	38.2	51	13.4	53	LOC763563	0.77	0.68	0.96	0.93	1	0.68	0.86	0.8
NW_022145604.1:8962861-8963883	NW_022145604.1	8962861	8963883	1022	48	46.97	393	0.3845	65.4	56.6	16.2	65.4	LOC576989	1	0.94	1	0.95	1	0.77	0.95	0.86
NW_022145594.1:11397533-11398553	NW_022145594.1	11397533	11398553	1020	20	19.61	0	0	37.3	65.8	17.5	24.4	n/a	0.95	0.9	0.99	0.96	0.96	0.76	0.79	0.58
NW_022145611.1:13013306-13014324	NW_022145611.1	13013306	13014324	1018	50	49.12	195	0.1916	30.8	42.1	16.5	46	LOC579960	0.96	0.66	0.99	0.97	0.96	0.89	0.98	0.83
NW_022145594.1:49528180-49529196	NW_022145594.1	49528180	49529196	1016	26	25.59	0	0	20.4	24.4	8.4	33	n/a	0.81	0.59	0.75	0.64	0.87	0.33	0.81	0.56
NW_022145613.1:36130101-36131115	NW_022145613.1	36130101	36131115	1014	47	46.35	0	0	29.6	39.6	10.8	42.5	n/a	0.96	0.67	0.94	0.83	0.94	0.55	0.91	0.83
NW_022145607.1:30825396-30826409	NW_022145607.1	30825396	30826409	1013	7	6.91	184	0.1816	24.5	17.5	8.7	25.7	LOC574613	0.86	0.63	0.74	0.55	0.81	0.49	0.85	0.57
NW_022145613.1:15531811-15532824	NW_022145613.1	15531811	15532824	1013	11	10.86	35	0.0346	6.1	23.6	8.8	22.9	LOC578975	0.58	0.25	0.98	0.9	0.94	0.35	0.94	0.76
NW_022145606.1:39114106-39115118	NW_022145606.1	39114106	39115118	1012	5	4.94	127	0.1255	30	27.5	19.6	27.4	LOC105436753	1	0.89	0.77	0.54	1	0.84	0.84	0.74
NW_022145607.1:30831893-30832903	NW_022145607.1	30831893	30832903	1010	27	26.73	289	0.2861	25.7	16.9	10.4	30.1	LOC574613	0.93	0.54	0.77	0.49	0.78	0.48	0.81	0.71
NW_022145598.1:29812705-29813714	NW_022145598.1	29812705	29813714	1009	47	46.58	0	0	16.8	25.1	11.3	30.7	n/a	0.89	0.53	0.94	0.8	0.93	0.61	0.91	0.88
NW_022145613.1:34804941-34805949	NW_022145613.1	34804941	34805949	1008	30	29.76	103	0.1022	37.6	27.5	18.9	34.2	LOC578275	1	0.88	0.85	0.8	1	0.75	0.97	0.8
NW_022145598.1:16312143-16313149	NW_022145598.1	16312143	16313149	1006	43	42.74	352	0.3499	31.2	35.6	12.8	42.3	LOC100888678	0.84	0.67	0.91	0.86	0.84	0.67	0.8	0.66
NW_022145610.1:2229409-2230413	NW_022145610.1	2229409	2230413	1004	19	18.92	251	0.25	27.7	27.4	12	58.8	LOC100890520	1	0.89	1	1	0.91	0.59	0.97	0.85
NW_022145606.1:6479987-6480990	NW_022145606.1	6479987	6480990	1003	15	14.96	0	0	15.8	17.6	7	12.4	n/a	0.8	0.54	0.77	0.67	0.68	0.3	0.6	0.38
NW_022145614.1:8671324-8672327	NW_022145614.1	8671324	8672327	1003	11	10.97	186	0.1854	31.1	41.1	11.2	33.9	LOC574701	0.91	0.82	0.92	0.85	0.95	0.53	0.63	0.51
NW_022145600.1:16715158-16716156	NW_022145600.1	16715158	16716156	998	48	48.1	0	0	38.9	49.8	9.5	56.9	n/a	1	0.91	1	0.98	0.99	0.53	1	0.97
NW_022145598.1:29897806-29898799	NW_022145598.1	29897806	29898799	993	19	19.13	118	0.1188	20.9	19.5	7.2	15.7	LOC587274	0.67	0.51	0.77	0.52	0.69	0.34	0.74	0.43
NW_022145602.1:18617935-18618928	NW_022145602.1	18617935	18618928	993	34	34.24	0	0	19.1	29.5	13.4	20.1	n/a	0.94	0.77	0.84	0.8	0.97	0.77	0.59	0.53
NW_022145607.1:33025177-33026170	NW_022145607.1	33025177	33026170	993	7	7.05	66	0.0665	19.1	31.9	9.8	18	LOC590558	0.81	0.43	0.89	0.79	0.75	0.45	0.71	0.46
NW_022145613.1:36771645-36772637	NW_022145613.1	36771645	36772637	992	7	7.06	0	0	16	48.6	9.4	21.5	LOC585147	1	0.81	0.96	0.95	0.96	0.52	0.64	0.5
NW_022145603.1:14697693-14698684	NW_022145603.1	14697693	14698684	991	10	10.09	0	0	10.8	19.4	11.1	20	Alx1	0.86	0.4	0.83	0.69	0.95	0.57	0.85	0.51
NW_022145600.1:34259321-34260311	NW_022145600.1	34259321	34260311	990	23	23.23	0	0	40.7	23.9	18.1	27.2	n/a	1	0.95	0.85	0.57	1	1	0.95	0.47
NW_022145611.1:37682902-37683890	NW_022145611.1	37682902	37683890	988	3	3.04	369	0.3735	44.4	39	12.8	56.7	LOC579678	1	0.98	1	1	1	0.81	1	1
NW_022145609.1:28200986-28201971	NW_022145609.1	28200986	28201971	985	21	21.32	174	0.1766	13.3	26.9	7.6	18.1	LOC590478	0.63	0.39	0.69	0.64	0.74	0.37	0.72	0.54
NW_022145609.1:33173455-33174440	NW_022145609.1	33173455	33174440	985	44	44.67	0	0	51.1	49.5	17.1	28.8	n/a	1	0.99	0.98	0.97	0.97	0.9	0.9	0.72
NW_022145609.1:15862764-15863744	NW_022145609.1	15862764	15863744	980	23	23.47	0	0	25.8	22.7	11.3	11.9	n/a	0.85	0.72	0.76	0.65	0.95	0.55	0.67	0.4
NW_022145597.1:5620694-5621671	NW_022145597.1	5620694	5621671	977	48	49.13	233	0.2385	20.9	41.1	14	47.3	LOC581625	0.9	0.63	0.97	0.83	0.9	0.62	0.93	0.79
NW_022145611.1:30645477-30646454	NW_022145611.1	30645477	30646454	977	8	8.19	0	0	18.6	38.9	10.5	23.5	LOC587831	0.94	0.75	0.93	0.93	0.94	0.61	0.58	0.43
NW_022145606.1:51891428-51892404	NW_022145606.1	51891428	51892404	976	20	20.49	0	0	33.7	70.4	14.2	31.8	n/a	0.92	0.8	1	0.99	0.89	0.66	0.84	0.63
NW_022145605.1:24375160-24376135	NW_022145605.1	24375160	24376135	975	25	25.64	0	0	16.7	33.7	12.3	33	LOC764728	0.79	0.57	0.98	0.87	0.92	0.47	0.91	0.78
NW_022145609.1:27041058-27042030	NW_022145609.1	27041058	27042030	972	8	8.23	114	0.1173	32.5	32.5	13.7	47.5	LOC589701	0.94	0.82	0.94	0.85	0.97	0.65	0.95	0.89
NW_022145609.1:27649169-27650141	NW_022145609.1	27649169	27650141	972	28	28.81	0	0	28.8	44.3	8.4	34.7	n/a	0.67	0.6	1	0.86	0.64	0.44	0.59	0.44
NW_022145598.1:1873422-1874392	NW_022145598.1	1873422	1874392	970	27	27.84	28	0.0289	22.5	22	13	30.7	LOC754150	0.88	0.74	0.94	0.8	0.8	0.69	0.72	0.59
NW_022145605.1:19119500-19120470	NW_022145605.1	19119500	19120470	970	14	14.43	0	0	8.9	30.1	7.2	30.7	n/a	0.94	0.41	0.96	0.91	0.96	0.28	0.87	0.76
NW_022145609.1:30956999-30957967	NW_022145609.1	30956999	30957967	968	39	40.29	0	0	18.8	61.2	24.1	26.2	n/a	0.91	0.82	1	0.91	0.91	0.83	0.91	0.85
NW_022145594.1:5789751-5790716	NW_022145594.1	5789751	5790716	965	5	5.18	0	0	9.5	11.4	22	48.4	n/a	0.75	0.33	0.77	0.34	0.96	0.54	0.99	0.75
NW_022145612.1:17219626-17220590	NW_022145612.1	17219626	17220590	964	28	29.05	46	0.0477	25.7	41.7	10.9	36.6	LOC581359	0.95	0.8	0.99	0.95	1	0.58	0.98	0.84
NW_022145612.1:36687431-36688395	NW_022145612.1	36687431	36688395	964	35	36.31	0	0	8.3	36.7	7.6	33.3	n/a	0.8	0.38	1	1	0.76	0.31	0.98	0.85
NW_022145609.1:29515835-29516798	NW_022145609.1	29515835	29516798	963	23	23.88	228	0.2368	33.4	43.5	17.5	61.3	LOC583017	0.93	0.83	0.89	0.86	0.87	0.65	0.88	0.79
NW_022145606.1:45111234-45112196	NW_022145606.1	45111234	45112196	962	12	12.47	0	0	25.2	35.3	17.2	11	n/a	1	0.88	1	0.86	0.98	0.83	0.79	0.44
NW_022145594.1:8712521-8713482	NW_022145594.1	8712521	8713482	961	12	12.49	0	0	41	39.4	15.3	34.7	n/a	0.98	0.83	1	0.95	0.93	0.7	0.97	0.83
NW_022145596.1:28328605-28329565	NW_022145596.1	28328605	28329565	960	36	37.5	0	0	27.8	84	19.5	46.2	LOC100893884	0.98	0.85	1	1	0.99	0.75	0.96	0.75
NW_022145599.1:13927680-13928639	NW_022145599.1	13927680	13928639	959	78	81.33	0	0	45.3	76.1	19.9	47	n/a	1	0.97	1	1	0.99	0.81	0.97	0.96
NW_022145611.1:44279150-44280109	NW_022145611.1	44279150	44280109	959	30	31.28	125	0.1303	16.1	30.6	10.7	21.7	LOC578318	0.96	0.76	0.92	0.87	0.98	0.68	0.73	0.57
NW_022145607.1:33237932-33238890	NW_022145607.1	33237932	33238890	958	32	33.4	0	0	20.9	20.4	11.6	13.7	n/a	1	0.83	0.82	0.63	0.97	0.74	0.82	0.55
NW_022145598.1:8019029-8019982	NW_022145598.1	8019029	8019982	953	29	30.43	215	0.2256	20.7	40.2	12.9	25.5	LOC587463	0.56	0.45	0.94	0.92	0.97	0.59	0.69	0.49
NW_022145604.1:6800656-6801609	NW_022145604.1	6800656	6801609	953	25	26.23	186	0.1952	42.2	39.7	16.8	21.7	LOC590226	1	0.9	0.93	0.82	1	0.83	0.62	0.45
NW_022145597.1:6575766-6576718	NW_022145597.1	6575766	6576718	952	21	22.06	241	0.2532	26.6	29.7	13.6	42.4	LOC100891506	0.81	0.63	0.73	0.64	0.72	0.5	0.71	0.64
NW_022145599.1:29378549-29379501	NW_022145599.1	29378549	29379501	952	19	19.96	154	0.1618	23.3	18	8.2	27	LOC586135	0.92	0.73	0.82	0.46	0.86	0.45	0.85	0.68
NW_022145614.1:28987185-28988137	NW_022145614.1	28987185	28988137	952	15	15.76	237	0.2489	28.9	26.4	9.9	31.1	LOC577371	0.76	0.55	0.83	0.56	0.73	0.45	0.76	0.59
NW_022145594.1:33117638-33118589	NW_022145594.1	33117638	33118589	951	23	24.19	298	0.3134	30.7	33.4	11.3	39.1	LOC762758	0.76	0.69	0.84	0.7	0.74	0.52	0.79	0.71
NW_022145598.1:27471861-27472812	NW_022145598.1	27471861	27472812	951	38	39.96	343	0.3607	24.6	45.7	8.1	32.1	LOC586898	0.78	0.65	1	1	0.92	0.33	0.85	0.83
NW_022145605.1:22349270-22350221	NW_022145605.1	22349270	22350221	951	62	65.19	0	0	24.3	20.9	11.6	44.2	n/a	0.97	0.93	1	0.99	0.97	0.59	1	0.98
NW_022145605.1:24378785-24379736	NW_022145605.1	24378785	24379736	951	14	14.72	0	0	13.2	12.9	8.7	34.1	n/a	0.92	0.7	0.51	0.35	0.9	0.38	0.95	0.8
NW_022145610.1:23599147-23600096	NW_022145610.1	23599147	23600096	949	32	33.72	0	0	16.8	35.7	6.4	36.6	LOC105436394	0.6	0.43	0.89	0.87	0.53	0.4	0.8	0.78
NW_022145613.1:8662759-8663707	NW_022145613.1	8662759	8663707	948	36	37.97	0	0	21.5	31.9	12.6	34.2	LOC582830	0.94	0.84	0.9	0.83	0.92	0.71	0.87	0.76
NW_022145609.1:35188849-35189796	NW_022145609.1	35188849	35189796	947	25	26.4	0	0	30	25.7	31.4	18.8	n/a	1	0.95	0.93	0.78	1	0.76	0.84	0.59
NW_022145599.1:12053399-12054345	NW_022145599.1	12053399	12054345	946	35	37	64	0.0677	21.7	20.4	9.6	50.9	LOC100893706	1	0.79	0.99	0.77	0.94	0.37	1	0.97
NW_022145596.1:12542910-12543854	NW_022145596.1	12542910	12543854	944	23	24.36	61	0.0646	26	43.2	32.7	21.1	LOC100888702	0.92	0.69	0.93	0.87	0.93	0.91	0.84	0.46
NW_022145605.1:38712601-38713544	NW_022145605.1	38712601	38713544	943	23	24.39	65	0.0689	20.8	27.3	15.3	35.2	LOC105440969	0.92	0.6	0.91	0.78	0.83	0.62	0.78	0.59
NW_022145598.1:3557253-3558194	NW_022145598.1	3557253	3558194	941	52	55.26	0	0	27.2	33.7	15.9	30.6	LOC594470	0.91	0.85	0.94	0.84	0.92	0.76	0.92	0.83
NW_022145613.1:27946985-27947926	NW_022145613.1	27946985	27947926	941	16	17	0	0	14.8	25.7	6.5	32.1	LOC577726	0.72	0.5	0.82	0.58	0.62	0.31	0.9	0.81
NW_022145614.1:4191172-4192113	NW_022145614.1	4191172	4192113	941	50	53.13	374	0.3974	30.3	40.4	11.8	48.4	LOC581380	0.94	0.69	0.91	0.86	0.92	0.66	0.92	0.91
NW_022145604.1:8398273-8399213	NW_022145604.1	8398273	8399213	940	14	14.89	108	0.1149	16.1	34.3	9.8	18.8	LOC100890302	0.84	0.39	1	1	0.99	0.35	0.77	0.6
NW_022145605.1:39109034-39109970	NW_022145605.1	39109034	39109970	936	43	45.94	231	0.2468	25.1	24	57.3	21.5	LOC589950	0.97	0.86	0.92	0.7	0.99	0.93	0.82	0.47
NW_022145613.1:14361748-14362683	NW_022145613.1	14361748	14362683	935	31	33.16	237	0.2535	22.3	27.4	6.3	39.6	LOC764829	0.86	0.49	0.67	0.61	0.62	0.34	0.93	0.83
NW_022145606.1:6070511-6071445	NW_022145606.1	6070511	6071445	934	10	10.71	0	0	30.5	11.3	17.5	11.4	n/a	0.95	0.84	0.55	0.26	0.99	0.79	0.69	0.45
NW_022145614.1:3482660-3483593	NW_022145614.1	3482660	3483593	933	20	21.44	0	0	10.9	33	6.4	27.5	LOC576291	0.8	0.43	0.94	0.9	0.88	0.3	0.82	0.67
NW_022145609.1:28160680-28161611	NW_022145609.1	28160680	28161611	931	17	18.26	70	0.0752	15.8	22.5	10.8	15.7	LOC581408	0.64	0.3	0.76	0.57	1	0.42	0.67	0.48
NW_022145605.1:15634919-15635848	NW_022145605.1	15634919	15635848	929	24	25.83	162	0.1744	34.4	49.6	10.6	41.1	LOC577755	0.9	0.59	1	1	0.99	0.51	0.88	0.76
NW_022145609.1:15419351-15420280	NW_022145609.1	15419351	15420280	929	51	54.9	0	0	29.9	19.2	15.2	25.9	LOC100890003	0.98	0.87	0.91	0.7	0.98	0.69	0.72	0.69
NW_022145611.1:9143105-9144034	NW_022145611.1	9143105	9144034	929	13	13.99	0	0	9.4	43.5	14	25.2	LOC583322	0.48	0.31	1	0.97	0.91	0.59	0.71	0.62
NW_022145611.1:20151994-20152923	NW_022145611.1	20151994	20152923	929	38	40.9	0	0	22.1	45.5	14.8	37	LOC100890887	0.92	0.72	0.98	0.97	0.97	0.75	0.93	0.78
NW_022145607.1:18392949-18393877	NW_022145607.1	18392949	18393877	928	11	11.85	0	0	15.9	20.1	7.7	11.8	n/a	0.69	0.41	0.78	0.66	0.65	0.42	0.58	0.27
NW_022145599.1:12057516-12058443	NW_022145599.1	12057516	12058443	927	46	49.62	393	0.4239	46.4	48.8	13.6	52.6	LOC100893706	0.83	0.75	1	0.96	1	0.78	0.8	0.75
NW_022145609.1:22481411-22482337	NW_022145609.1	22481411	22482337	926	42	45.36	58	0.0626	37.4	34	14.4	52.4	LOC580081	0.97	0.93	0.91	0.82	0.97	0.7	0.9	0.84
NW_022145610.1:35811069-35811994	NW_022145610.1	35811069	35811994	925	18	19.46	0	0	20.9	25.5	10.3	28.8	LOC588410	0.98	0.9	0.95	0.88	0.97	0.55	0.94	0.83
NW_022145612.1:5966933-5967855	NW_022145612.1	5966933	5967855	922	35	37.96	0	0	19.8	33.7	11.6	20.7	n/a	0.85	0.75	0.84	0.83	0.87	0.7	0.6	0.54
NW_022145597.1:17380515-17381436	NW_022145597.1	17380515	17381436	921	18	19.54	155	0.1683	51.8	57.6	22	47.6	LOC591290	0.89	0.76	1	1	1	0.74	0.95	0.78
NW_022145600.1:23284633-23285554	NW_022145600.1	23284633	23285554	921	9	9.77	0	0	22.7	29.9	15.7	32.9	n/a	1	0.93	0.95	0.8	1	0.65	0.91	0.82
NW_022145605.1:16399248-16400169	NW_022145605.1	16399248	16400169	921	34	36.92	211	0.2291	43.6	64	19.2	38.4	LOC593454	0.99	0.97	1	0.99	0.98	0.76	0.84	0.65
NW_022145606.1:6126018-6126939	NW_022145606.1	6126018	6126939	921	17	18.46	232	0.2519	42	50.2	16.1	52.1	LOC592751	0.73	0.6	1	0.91	0.96	0.71	0.96	0.81
NW_022145594.1:19080673-19081590	NW_022145594.1	19080673	19081590	917	33	35.99	0	0	15.6	26.9	11	29.7	n/a	0.96	0.5	0.98	0.85	0.98	0.6	0.91	0.82
NW_022145594.1:32974795-32975712	NW_022145594.1	32974795	32975712	917	49	53.44	74	0.0807	30.2	31	20	41.4	LOC762799	0.97	0.92	0.98	0.91	0.96	0.76	0.82	0.55
NW_022145606.1:13008144-13009061	NW_022145606.1	13008144	13009061	917	17	18.54	63	0.0687	19.5	42.6	14.1	26.6	LOC590341	0.9	0.59	0.93	0.8	0.91	0.58	0.88	0.67
NW_022145594.1:27355867-27356783	NW_022145594.1	27355867	27356783	916	33	36.03	0	0	23.5	59.3	29	12	LOC105441964	1	0.81	1	0.94	1	0.86	0.77	0.56
NW_022145614.1:11126744-11127659	NW_022145614.1	11126744	11127659	915	33	36.07	259	0.2831	50.1	76.4	13.3	51.2	LOC581521	0.97	0.93	1	1	0.98	0.77	0.97	0.91
NW_022145609.1:2747539-2748451	NW_022145609.1	2747539	2748451	912	16	17.54	0	0	18.8	21.6	8.3	36.1	LOC100894030	0.6	0.47	0.9	0.51	0.9	0.35	0.92	0.79
NW_022145609.1:7563538-7564449	NW_022145609.1	7563538	7564449	911	33	36.22	785	0.8617	65.9	64.5	21.5	67.7	LOC590613	1	1	1	1	1	0.96	1	1
NW_022145603.1:19396416-19397326	NW_022145603.1	19396416	19397326	910	16	17.58	31	0.0341	45.4	24.6	64.8	25.3	LOC755830	0.96	0.89	0.96	0.67	1	0.86	0.9	0.71
NW_022145594.1:49490969-49491876	NW_022145594.1	49490969	49491876	907	25	27.56	71	0.0783	21.8	30.9	12.6	40.1	LOC115921513	0.94	0.64	0.98	0.92	0.95	0.77	0.88	0.75
NW_022145597.1:2929581-2930487	NW_022145597.1	2929581	2930487	906	30	33.11	0	0	17.8	42.6	11	29	LOC582365	0.92	0.78	1	1	0.97	0.73	0.88	0.65
NW_022145606.1:51957074-51957980	NW_022145606.1	51957074	51957980	906	11	12.14	0	0	27.9	42.2	51.1	27.4	n/a	1	0.99	1	0.99	1	1	0.62	0.37
NW_022145601.1:12557560-12558465	NW_022145601.1	12557560	12558465	905	52	57.46	129	0.1425	54.3	45.3	18.7	53.6	LOC592057	0.97	0.96	0.97	0.97	1	0.91	0.88	0.84
NW_022145603.1:18389447-18390352	NW_022145603.1	18389447	18390352	905	10	11.05	118	0.1304	9.6	18.5	13.7	18.8	LOC754486	0.6	0.37	0.99	0.71	0.97	0.79	0.73	0.45
NW_022145609.1:7572228-7573133	NW_022145609.1	7572228	7573133	905	17	18.78	0	0	21.1	20.2	8.5	8.5	LOC590613	0.78	0.7	0.86	0.63	0.81	0.39	0.4	0.24
NW_022145598.1:11980047-11980949	NW_022145598.1	11980047	11980949	902	18	19.96	265	0.2938	26.8	34	13.3	10.9	LOC100890821	1	0.88	1	0.97	0.99	0.77	0.75	0.45
NW_022145609.1:10810414-10811316	NW_022145609.1	10810414	10811316	902	45	49.89	444	0.4922	39.9	42.5	13.1	61.7	LOC100891935	0.94	0.67	1	0.96	1	0.66	0.94	0.91
NW_022145605.1:5452517-5453417	NW_022145605.1	5452517	5453417	900	94	104.44	0	0	80.4	42.5	14.9	88.8	n/a	0.99	0.92	1	1	0.97	0.9	1	0.94
NW_022145609.1:32966704-32967604	NW_022145609.1	32966704	32967604	900	29	32.22	103	0.1144	49.3	57.8	11	41.8	LOC100893045	1	0.97	1	1	0.94	0.49	0.67	0.54
NW_022145609.1:16027790-16028687	NW_022145609.1	16027790	16028687	897	12	13.38	0	0	32.2	51.4	12.7	17.6	LOC593964	0.83	0.74	1	1	1	0.56	0.61	0.44
NW_022145600.1:18965509-18966405	NW_022145600.1	18965509	18966405	896	16	17.86	0	0	12.2	29.2	5.8	11.3	LOC579633	0.7	0.61	1	0.98	0.82	0.28	0.75	0.46
NW_022145600.1:24262756-24263651	NW_022145600.1	24262756	24263651	895	22	24.58	0	0	8.6	18.1	12.1	20.2	LOC582142	0.63	0.44	0.86	0.67	0.94	0.57	0.75	0.63
NW_022145609.1:20900834-20901727	NW_022145609.1	20900834	20901727	893	44	49.27	220	0.2464	25.9	26.4	11.5	19.5	LOC584365	0.9	0.73	0.87	0.76	0.9	0.54	0.61	0.42
NW_022145600.1:19247776-19248667	NW_022145600.1	19247776	19248667	891	7	7.86	91	0.1021	17.1	17.4	6.4	8.4	LOC586369	0.7	0.43	0.65	0.44	0.95	0.29	0.44	0.24
NW_022145596.1:13982874-13983763	NW_022145596.1	13982874	13983763	889	16	18	109	0.1226	18	38.7	12.4	31.1	LOC753622	0.55	0.38	0.79	0.77	0.95	0.52	0.8	0.59
NW_022145598.1:20039789-20040678	NW_022145598.1	20039789	20040678	889	26	29.25	67	0.0754	29.2	28.1	12.7	36.2	LOC575080	0.93	0.71	1	0.76	0.98	0.68	0.96	0.92
NW_022145609.1:38636491-38637379	NW_022145609.1	38636491	38637379	888	61	68.69	208	0.2342	35.3	44.3	14.5	38.2	LOC578453	0.97	0.87	0.99	0.9	0.97	0.71	0.87	0.67
NW_022145600.1:9652772-9653659	NW_022145600.1	9652772	9653659	887	19	21.42	108	0.1218	21.6	35.7	11.5	40	LOC580054	0.95	0.89	0.93	0.9	0.88	0.56	0.99	0.89
NW_022145606.1:36734899-36735786	NW_022145606.1	36734899	36735786	887	11	12.4	0	0	19.1	35.8	6.6	7.7	LOC576257	0.74	0.62	0.96	0.96	0.76	0.23	0.58	0.37
NW_022145602.1:17608353-17609238	NW_022145602.1	17608353	17609238	885	75	84.75	149	0.1684	35.2	27.7	25.5	30.5	LOC591602	0.96	0.87	1	0.91	0.89	0.84	0.97	0.86
NW_022145610.1:12352063-12352946	NW_022145610.1	12352063	12352946	883	20	22.65	307	0.3477	41.8	43.8	10.7	29.5	LOC115929364	0.97	0.91	0.91	0.82	0.94	0.61	0.77	0.68
NW_022145605.1:12933150-12934032	NW_022145605.1	12933150	12934032	882	35	39.68	114	0.1293	25.8	42.5	15.7	21.4	LOC762514	0.89	0.82	1	1	0.89	0.77	0.87	0.62
NW_022145598.1:4425247-4426127	NW_022145598.1	4425247	4426127	880	15	17.05	141	0.1602	54.4	66.6	10.5	69.8	LOC582631	0.94	0.6	1	0.98	0.95	0.43	0.94	0.91
NW_022145599.1:26882425-26883302	NW_022145599.1	26882425	26883302	877	11	12.54	0	0	20	34.1	9	26.4	n/a	0.78	0.62	0.9	0.9	0.87	0.53	0.7	0.57
NW_022145605.1:24314946-24315823	NW_022145605.1	24314946	24315823	877	51	58.15	201	0.2292	57.3	40.3	19.9	48.9	LOC764716	0.91	0.86	0.94	0.8	0.91	0.69	0.71	0.6
NW_022145605.1:37392763-37393638	NW_022145605.1	37392763	37393638	875	44	50.29	334	0.3817	23.5	39.7	12.3	35	LOC762415	0.88	0.79	0.95	0.94	0.88	0.73	0.86	0.76
NW_022145609.1:31721678-31722553	NW_022145609.1	31721678	31722553	875	15	17.14	0	0	15.6	27.8	7.9	21.1	LOC579418	1	0.78	1	0.91	0.97	0.28	0.92	0.78
NW_022145609.1:2610520-2611394	NW_022145609.1	2610520	2611394	874	17	19.45	183	0.2094	12.6	25.3	5.8	10.6	LOC115918086	0.95	0.51	0.95	0.8	0.88	0.22	0.69	0.36
NW_022145600.1:13056699-13057572	NW_022145600.1	13056699	13057572	873	5	5.73	0	0	27.7	29.7	10.4	21	LOC115924032	0.98	0.87	0.89	0.81	0.89	0.7	0.84	0.58
NW_022145600.1:27430213-27431086	NW_022145600.1	27430213	27431086	873	23	26.35	123	0.1409	18.4	24.2	10.1	35.7	LOC100887999	0.8	0.58	0.66	0.53	0.94	0.38	0.92	0.64
NW_022145607.1:19920483-19921356	NW_022145607.1	19920483	19921356	873	17	19.47	115	0.1317	38.7	21.4	14.7	19.9	LOC762371	0.99	0.82	0.92	0.81	0.94	0.75	0.73	0.49
NW_022145607.1:32534411-32535283	NW_022145607.1	32534411	32535283	872	26	29.82	0	0	13.3	90	32.7	18.9	n/a	0.95	0.58	1	0.99	1	0.77	0.93	0.7
NW_022145611.1:13180131-13181003	NW_022145611.1	13180131	13181003	872	44	50.46	67	0.0768	22.9	98.4	17.7	43	LOC115929509	0.96	0.62	1	0.98	0.97	0.79	0.95	0.86
NW_022145609.1:7408807-7409678	NW_022145609.1	7408807	7409678	871	5	5.74	25	0.0287	24.3	29.7	10.2	23.6	LOC105442195	0.98	0.87	0.91	0.82	0.98	0.47	0.9	0.71
NW_022145606.1:16698945-16699814	NW_022145606.1	16698945	16699814	869	32	36.82	0	0	48.1	55.4	29	14.9	n/a	0.98	0.8	0.98	0.88	0.99	0.71	0.81	0.54
NW_022145600.1:4732277-4733145	NW_022145600.1	4732277	4733145	868	7	8.06	234	0.2696	22.4	31.5	9.1	36.3	LOC586584	0.73	0.48	0.79	0.57	0.66	0.42	0.9	0.74
NW_022145614.1:28988763-28989631	NW_022145614.1	28988763	28989631	868	53	61.06	318	0.3664	35.5	40.2	11.2	61	LOC577371	0.96	0.9	0.9	0.82	0.95	0.62	0.94	0.94
NW_022145600.1:557874-558741	NW_022145600.1	557874	558741	867	13	14.99	0	0	9.1	29.4	5.4	32.6	LOC100891353	0.97	0.32	0.97	0.96	0.97	0.07	0.86	0.86
NW_022145607.1:30888525-30889392	NW_022145607.1	30888525	30889392	867	9	10.38	59	0.0681	12.6	27	5	5.9	LOC100888341	1	0.43	1	1	0.79	0.14	0.31	0.12
NW_022145610.1:28706208-28707075	NW_022145610.1	28706208	28707075	867	18	20.76	0	0	21.8	20.4	8.3	14.1	n/a	0.81	0.69	0.81	0.57	0.92	0.43	0.64	0.38
NW_022145597.1:1801389-1802251	NW_022145597.1	1801389	1802251	862	50	58	0	0	49.4	17.6	24.8	48.1	n/a	0.99	0.87	0.66	0.44	1	0.86	0.98	0.82
NW_022145598.1:19177202-19178063	NW_022145598.1	19177202	19178063	861	6	6.97	274	0.3182	36.1	27.5	8.8	32.4	LOC754128	0.78	0.57	0.5	0.42	0.86	0.38	0.53	0.37
NW_022145603.1:5849034-5849895	NW_022145603.1	5849034	5849895	861	9	10.45	0	0	23.4	18.4	10.7	9.2	n/a	0.77	0.56	0.72	0.55	0.87	0.5	0.67	0.31
NW_022145605.1:24323190-24324048	NW_022145605.1	24323190	24324048	858	121	141.03	0	0	59.6	61.5	17.6	65.2	LOC764716	0.98	0.98	1	1	0.97	0.88	0.97	0.94
NW_022145611.1:21902129-21902986	NW_022145611.1	21902129	21902986	857	30	35.01	0	0	19.2	23.3	13.2	20.6	n/a	1	0.79	0.75	0.72	1	0.75	0.69	0.4
NW_022145611.1:26457523-26458380	NW_022145611.1	26457523	26458380	857	56	65.34	0	0	35.1	39.5	19	50.5	LOC575672	0.96	0.92	0.93	0.92	0.97	0.87	0.85	0.81
NW_022145600.1:10562347-10563202	NW_022145600.1	10562347	10563202	855	13	15.2	0	0	14.5	33.6	28.5	10.1	n/a	0.64	0.48	0.97	0.95	1	0.85	0.48	0.3
NW_022145607.1:37002983-37003837	NW_022145607.1	37002983	37003837	854	11	12.88	187	0.219	28.1	40.2	6.9	33.7	LOC577805	0.79	0.57	0.74	0.51	0.69	0.36	0.75	0.55
NW_022145612.1:49491341-49492195	NW_022145612.1	49491341	49492195	854	27	31.62	102	0.1194	24.3	36.5	7.7	28.7	LOC580859	0.92	0.61	0.99	0.99	0.79	0.42	0.74	0.64
NW_022145609.1:34802953-34803805	NW_022145609.1	34802953	34803805	852	6	7.04	0	0	31.4	45.2	12.2	70.2	LOC100891530	0.88	0.44	0.73	0.55	0.77	0.52	0.84	0.53
NW_022145594.1:33588520-33589370	NW_022145594.1	33588520	33589370	850	16	18.82	128	0.1506	26.9	17.7	11	14.7	LOC100891032	1	0.86	0.94	0.6	0.91	0.59	0.52	0.32
NW_022145607.1:8232257-8233107	NW_022145607.1	8232257	8233107	850	41	48.24	0	0	9.3	48.5	8.2	14.2	n/a	0.55	0.42	1	1	0.98	0.34	0.74	0.41
NW_022145612.1:11307435-11308284	NW_022145612.1	11307435	11308284	849	24	28.27	0	0	22.8	34.8	12.8	31.9	n/a	0.91	0.86	0.84	0.83	0.89	0.66	0.85	0.75
NW_022145598.1:17204908-17205756	NW_022145598.1	17204908	17205756	848	8	9.43	129	0.1521	46.2	49	35	9.6	LOC105439871	1	1	1	0.96	1	0.98	0.64	0.39
NW_022145613.1:37017103-37017951	NW_022145613.1	37017103	37017951	848	16	18.87	0	0	13.9	25.6	5.8	25.2	LOC579169	0.6	0.44	0.89	0.81	0.62	0.35	0.76	0.57
NW_022145601.1:1385568-1386415	NW_022145601.1	1385568	1386415	847	31	36.6	151	0.1783	13.6	17.1	10.8	29.7	LOC582075	0.81	0.5	0.82	0.61	0.81	0.52	0.84	0.71
NW_022145602.1:10622269-10623116	NW_022145602.1	10622269	10623116	847	16	18.89	0	0	21.7	39.3	10.9	21.8	n/a	0.93	0.72	0.96	0.94	0.93	0.71	0.87	0.62
NW_022145598.1:16729718-16730564	NW_022145598.1	16729718	16730564	846	50	59.1	193	0.2281	35.7	31.8	13.3	37.8	LOC100890089	1	0.99	0.87	0.86	0.97	0.67	0.97	0.78
NW_022145600.1:24972622-24973468	NW_022145600.1	24972622	24973468	846	10	11.82	109	0.1288	13	16.1	10.2	16.5	LOC576573	0.64	0.46	0.82	0.55	0.88	0.52	0.79	0.47
NW_022145598.1:14709555-14710398	NW_022145598.1	14709555	14710398	843	14	16.61	0	0	13.7	24.4	7.6	11.3	n/a	0.84	0.66	0.77	0.76	0.53	0.34	0.51	0.29
NW_022145609.1:13868313-13869156	NW_022145609.1	13868313	13869156	843	20	23.72	0	0	11.5	25.2	8.4	24.6	LOC115918982	0.94	0.41	0.81	0.64	0.86	0.44	0.82	0.68
NW_022145610.1:14797493-14798336	NW_022145610.1	14797493	14798336	843	11	13.05	147	0.1744	32.6	44	12.8	46.9	LOC752626	0.66	0.54	0.9	0.81	0.65	0.41	0.91	0.79
NW_022145600.1:34258440-34259281	NW_022145600.1	34258440	34259281	841	8	9.51	0	0	37.1	27.1	21.7	28.2	n/a	1	0.94	0.88	0.72	1	0.96	1	0.92
NW_022145613.1:14472837-14473677	NW_022145613.1	14472837	14473677	840	19	22.62	201	0.2393	14.3	21.4	8	22.2	LOC593059	0.6	0.48	0.72	0.5	0.82	0.47	0.48	0.48
NW_022145609.1:27386330-27387169	NW_022145609.1	27386330	27387169	839	78	92.97	0	0	33.8	48.6	13.9	55.4	n/a	0.99	0.91	1	0.99	0.96	0.6	0.97	0.96
NW_022145605.1:39106564-39107401	NW_022145605.1	39106564	39107401	837	62	74.07	236	0.282	37.6	33.1	55.5	40.2	LOC589950	0.91	0.89	1	0.94	1	1	0.95	0.88
NW_022145594.1:38078598-38079432	NW_022145594.1	38078598	38079432	834	23	27.58	0	0	8.1	26	29.2	6.6	n/a	0.74	0.35	0.85	0.8	1	0.87	0.51	0.22
NW_022145600.1:6268464-6269298	NW_022145600.1	6268464	6269298	834	7	8.39	0	0	43.5	22.6	19.8	20.1	n/a	1	0.85	0.7	0.64	1	0.93	0.59	0.37
NW_022145604.1:26674424-26675258	NW_022145604.1	26674424	26675258	834	29	34.77	89	0.1067	48.2	48.4	21.7	44.7	LOC586002	1	1	0.97	0.95	0.98	0.85	0.85	0.7
NW_022145609.1:14659838-14660672	NW_022145609.1	14659838	14660672	834	26	31.18	0	0	18.4	42.8	12.3	35.8	LOC105442946	0.83	0.76	0.97	0.95	1	0.7	0.89	0.73
NW_022145609.1:29206636-29207469	NW_022145609.1	29206636	29207469	833	12	14.41	0	0	20.1	15.8	10	32.1	SSAP	1	0.99	0.55	0.49	0.88	0.57	0.96	0.82
NW_022145610.1:27416959-27417792	NW_022145610.1	27416959	27417792	833	19	22.81	293	0.3517	90.1	88.2	48.4	5.9	LOC100894022	1	0.99	0.96	0.96	1	0.98	0.71	0.19
NW_022145600.1:30724774-30725606	NW_022145600.1	30724774	30725606	832	13	15.63	0	0	12.5	29.2	7	34.2	LOC756811	0.92	0.57	1	0.95	0.85	0.33	0.9	0.86
NW_022145605.1:7338668-7339499	NW_022145605.1	7338668	7339499	831	19	22.86	166	0.1998	27.5	19.1	6.2	48	LOC100888375	0.91	0.75	0.75	0.58	0.86	0.27	1	0.95
NW_022145596.1:24538273-24539103	NW_022145596.1	24538273	24539103	830	5	6.02	50	0.0602	80.3	63.3	15.9	74.4	LOC594321	1	1	1	1	0.97	0.32	0.81	0.56
NW_022145607.1:24767238-24768068	NW_022145607.1	24767238	24768068	830	5	6.02	0	0	24.3	31.9	11.3	6.5	LOC100892135	0.94	0.74	0.96	0.85	0.95	0.45	0.73	0.26
NW_022145598.1:30376353-30377182	NW_022145598.1	30376353	30377182	829	9	10.86	0	0	47	36.4	15.8	25.6	n/a	0.9	0.86	0.98	0.91	0.96	0.6	0.89	0.77
NW_022145614.1:10991174-10992003	NW_022145614.1	10991174	10992003	829	35	42.22	110	0.1327	38.7	54.3	18	29	LOC582728	1	0.9	0.94	0.89	1	0.98	0.93	0.78
NW_022145603.1:7942476-7943303	NW_022145603.1	7942476	7943303	827	7	8.46	0	0	40.5	31.2	15.3	7	LOC586258	1	1	0.92	0.82	1	0.73	0.33	0.25
NW_022145603.1:14130154-14130980	NW_022145603.1	14130154	14130980	826	13	15.74	117	0.1416	18.2	41.9	7.4	26	LOC105445959	0.71	0.61	1	1	0.9	0.29	0.68	0.52
NW_022145606.1:17842476-17843301	NW_022145606.1	17842476	17843301	825	27	32.73	0	0	18.2	26.8	14.9	30.3	LOC100891169	1	0.91	0.99	0.78	1	0.85	0.81	0.8
NW_022145603.1:20373587-20374410	NW_022145603.1	20373587	20374410	823	9	10.94	0	0	33.3	40.9	12.5	24.9	LOC580322	0.87	0.74	0.97	0.9	0.93	0.58	0.74	0.58
NW_022145594.1:19288604-19289424	NW_022145594.1	19288604	19289424	820	3	3.66	0	0	29.3	21.2	10.4	11.8	n/a	0.86	0.78	0.76	0.69	0.78	0.52	0.46	0.29
NW_022145600.1:4936915-4937735	NW_022145600.1	4936915	4937735	820	33	40.24	256	0.3122	52.3	48.9	12.9	60.8	LOC593111	0.98	0.91	0.99	0.95	0.99	0.66	0.99	0.93
NW_022145602.1:11051982-11052801	NW_022145602.1	11051982	11052801	819	19	23.2	0	0	63	70.4	23	35.7	LOC579853	1	1	1	1	1	0.96	0.97	0.88
NW_022145607.1:26979829-26980648	NW_022145607.1	26979829	26980648	819	8	9.77	0	0	15.5	16.6	5.7	22.5	n/a	0.69	0.46	0.67	0.6	0.73	0.23	0.91	0.82
NW_022145597.1:1738073-1738891	NW_022145597.1	1738073	1738891	818	56	68.46	0	0	39	44.2	25.6	89.2	n/a	1	0.97	1	1	1	0.97	1	1
NW_022145594.1:45701670-45702487	NW_022145594.1	45701670	45702487	817	20	24.48	115	0.1408	27.6	35.2	15.3	40.4	LOC100892040	0.91	0.78	0.93	0.87	0.89	0.73	0.92	0.91
NW_022145596.1:13022109-13022926	NW_022145596.1	13022109	13022926	817	28	34.27	258	0.3158	67.3	42.1	19.4	57.3	LOC580453	0.88	0.83	0.73	0.62	1	0.91	0.81	0.76
NW_022145609.1:11048205-11049022	NW_022145609.1	11048205	11049022	817	29	35.5	230	0.2815	24.1	27.4	8.4	31.9	LOC583660	0.85	0.76	0.88	0.69	0.82	0.43	0.77	0.66
NW_022145613.1:28225301-28226118	NW_022145613.1	28225301	28226118	817	57	69.77	0	0	18.8	34.3	10.1	35.5	LOC592828	1	0.65	1	1	1	0.5	0.95	0.95
NW_022145612.1:2368302-2369118	NW_022145612.1	2368302	2369118	816	28	34.31	0	0	38.6	41.2	16	62.5	LOC548615	1	0.87	0.9	0.9	1	0.75	0.89	0.89
NW_022145609.1:35514344-35515156	NW_022145609.1	35514344	35515156	812	15	18.47	0	0	37.9	49.9	11	11.9	n/a	1	0.96	0.98	0.96	0.99	0.57	0.77	0.38
NW_022145614.1:10986076-10986888	NW_022145614.1	10986076	10986888	812	4	4.93	0	0	16.2	15	21	10.2	LOC582728	0.99	0.61	0.83	0.51	1	0.83	0.74	0.42
NW_022145603.1:11274079-11274890	NW_022145603.1	11274079	11274890	811	18	22.19	0	0	18.3	22.8	30.5	8.7	LOC100892391	0.99	0.83	0.99	0.95	0.99	0.93	0.6	0.36
NW_022145609.1:38786566-38787376	NW_022145609.1	38786566	38787376	810	25	30.86	171	0.2111	25.9	65.1	9.8	17.8	LOC586158	1	0.71	1	1	0.94	0.52	0.49	0.35
NW_022145611.1:7447196-7448006	NW_022145611.1	7447196	7448006	810	5	6.17	0	0	7.8	20	5.6	19.6	LOC100889887	0.76	0.32	0.82	0.64	0.95	0.21	0.83	0.61
NW_022145600.1:1024943-1025750	NW_022145600.1	1024943	1025750	807	30	37.17	0	0	17.1	36.8	8.9	35.3	n/a	0.9	0.58	1	0.93	0.99	0.41	0.97	0.84
NW_022145599.1:8065379-8066184	NW_022145599.1	8065379	8066184	805	15	18.63	184	0.2286	25	20.7	8.6	21.3	LOC592031	0.73	0.65	0.78	0.58	0.9	0.43	0.68	0.59
NW_022145604.1:33088039-33088844	NW_022145604.1	33088039	33088844	805	16	19.88	0	0	11.5	42	11.1	30.7	n/a	0.69	0.46	0.92	0.91	0.93	0.56	0.93	0.89
NW_022145606.1:25839137-25839942	NW_022145606.1	25839137	25839942	805	7	8.7	300	0.3727	22.7	14.7	5.7	10.8	LOC580670	0.61	0.45	0.57	0.39	1	0.16	0.42	0.28
NW_022145600.1:7398058-7398862	NW_022145600.1	7398058	7398862	804	12	14.93	0	0	53.7	48.5	13.5	19.3	n/a	1	0.96	0.98	0.98	0.97	0.76	0.89	0.61
NW_022145600.1:34320116-34320920	NW_022145600.1	34320116	34320920	804	33	41.04	0	0	26	30.4	13.4	34	LOC100893885	0.8	0.68	0.65	0.61	1	0.65	0.82	0.73
NW_022145602.1:18607615-18608419	NW_022145602.1	18607615	18608419	804	9	11.19	0	0	10.9	21.7	11.8	24.8	n/a	0.87	0.61	0.89	0.83	1	0.65	0.99	0.88
NW_022145605.1:24321714-24322518	NW_022145605.1	24321714	24322518	804	82	101.99	0	0	74.8	76.1	15.5	86.5	LOC764716	1	1	1	1	1	0.94	1	0.98
NW_022145604.1:27717368-27718171	NW_022145604.1	27717368	27718171	803	14	17.43	148	0.1843	24.1	41.1	6.6	34.4	LOC590444	0.89	0.61	0.95	0.86	0.86	0.27	0.94	0.69
NW_022145611.1:30807940-30808743	NW_022145611.1	30807940	30808743	803	10	12.45	0	0	11.1	21.7	8.7	32.7	LOC577575	0.66	0.27	0.71	0.64	0.82	0.43	0.87	0.77
NW_022145609.1:7787953-7788754	NW_022145609.1	7787953	7788754	801	7	8.74	0	0	25.2	88.2	18.7	15.6	n/a	0.95	0.54	1	1	0.94	0.56	0.73	0.49
NW_022145600.1:34107418-34108218	NW_022145600.1	34107418	34108218	800	16	20	156	0.195	43	43.8	12.3	33.1	LOC100887998	0.89	0.87	0.97	0.86	0.98	0.49	0.94	0.79
NW_022145601.1:10064965-10065765	NW_022145601.1	10064965	10065765	800	38	47.5	0	0	21.8	32.8	10.4	26.3	n/a	0.91	0.72	0.93	0.89	0.92	0.52	0.85	0.7
NW_022145609.1:29600145-29600944	NW_022145609.1	29600145	29600944	799	17	21.28	53	0.0663	14.2	21.6	6	22.5	LOC100889307	0.77	0.64	0.84	0.55	0.7	0.3	0.68	0.59
NW_022145598.1:1875415-1876213	NW_022145598.1	1875415	1876213	798	60	75.19	798	1	82.2	68.6	16.2	90.2	LOC754150	1	1	1	1	1	0.95	1	1
NW_022145600.1:8498730-8499528	NW_022145600.1	8498730	8499528	798	45	56.39	0	0	18.9	27.4	13.1	38.6	n/a	0.81	0.53	0.98	0.82	0.91	0.43	0.81	0.48
NW_022145605.1:6037437-6038234	NW_022145605.1	6037437	6038234	797	32	40.15	0	0	19.4	21.7	13.3	26.3	LOC764376	0.97	0.78	0.9	0.6	0.96	0.71	0.66	0.54
NW_022145610.1:14772657-14773452	NW_022145610.1	14772657	14773452	795	3	3.77	59	0.0742	40.9	36.6	19	38.5	LOC592288	0.57	0.45	0.71	0.51	0.79	0.43	0.64	0.41
NW_022145613.1:15105660-15106455	NW_022145613.1	15105660	15106455	795	9	11.32	73	0.0918	8.8	20	6.8	17.4	LOC754769	0.45	0.25	0.9	0.74	0.7	0.26	0.78	0.52
NW_022145613.1:15528260-15529055	NW_022145613.1	15528260	15529055	795	25	31.45	131	0.1648	36.9	33.8	15.6	32.9	LOC578975	1	0.79	0.98	0.78	1	0.76	0.85	0.68
NW_022145610.1:14256188-14256982	NW_022145610.1	14256188	14256982	794	15	18.89	111	0.1398	33.4	32.5	24.3	12.7	LOC100889158	0.97	0.86	1	0.86	1	0.96	0.73	0.34
NW_022145598.1:20407543-20408336	NW_022145598.1	20407543	20408336	793	11	13.87	0	0	6.5	22.7	6.9	13.7	n/a	0.67	0.32	1	0.98	0.7	0.33	0.5	0.42
NW_022145609.1:6585350-6586143	NW_022145609.1	6585350	6586143	793	19	23.96	0	0	16.8	24.9	17.5	9.7	LOC579362	0.94	0.77	0.96	0.88	0.97	0.91	0.49	0.38
NW_022145605.1:18506098-18506890	NW_022145605.1	18506098	18506890	792	18	22.73	117	0.1477	34.9	42.2	16.5	30.4	LOC100891820	0.94	0.71	0.96	0.84	0.85	0.65	0.9	0.8
NW_022145609.1:19269815-19270607	NW_022145609.1	19269815	19270607	792	19	23.99	39	0.0492	26.3	66.8	16.2	29	LOC105443446	0.54	0.51	0.93	0.89	0.92	0.74	0.64	0.56
NW_022145613.1:36735992-36736783	NW_022145613.1	36735992	36736783	791	34	42.98	0	0	17.7	39.5	10.1	30.6	n/a	0.96	0.63	0.86	0.85	1	0.56	0.8	0.74
NW_022145613.1:16089634-16090424	NW_022145613.1	16089634	16090424	790	11	13.92	0	0	15.2	25.5	5.9	17.1	n/a	0.94	0.67	1	0.87	0.85	0.31	0.92	0.77
NW_022145598.1:27475389-27476178	NW_022145598.1	27475389	27476178	789	18	22.81	217	0.275	29.6	46.8	19.3	22.8	LOC586898	0.81	0.67	0.85	0.78	0.95	0.57	0.79	0.55
NW_022145602.1:6828654-6829443	NW_022145602.1	6828654	6829443	789	52	65.91	0	0	49.2	49.8	24.5	46.1	n/a	0.92	0.9	0.98	0.96	0.91	0.79	0.74	0.71
NW_022145598.1:12283475-12284262	NW_022145598.1	12283475	12284262	787	13	16.52	0	0	32.4	71.3	43.5	24.1	n/a	0.99	0.86	1	0.95	1	0.93	0.92	0.74
NW_022145610.1:6366355-6367142	NW_022145610.1	6366355	6367142	787	14	17.79	79	0.1004	20.8	43.9	11.8	21.3	LOC105445642	0.98	0.82	1	1	0.96	0.63	0.79	0.63
NW_022145598.1:7484978-7485764	NW_022145598.1	7484978	7485764	786	23	29.26	279	0.355	37.7	58.2	11.6	54.6	LOC105444845	0.88	0.81	0.99	0.93	0.94	0.61	0.93	0.8
NW_022145606.1:2742605-2743390	NW_022145606.1	2742605	2743390	785	7	8.92	0	0	13.2	13.8	5.7	12.4	LOC100891602	0.64	0.51	0.77	0.59	0.63	0.31	0.54	0.46
NW_022145610.1:22519472-22520257	NW_022145610.1	22519472	22520257	785	6	7.64	77	0.0981	34.8	36.5	30.5	34.7	LOC100892785	0.99	0.65	1	0.68	1	0.79	0.91	0.65
NW_022145596.1:9119471-9120255	NW_022145596.1	9119471	9120255	784	19	24.23	0	0	20.3	26.4	10.7	25.5	n/a	0.72	0.53	0.75	0.65	0.78	0.52	0.71	0.54
NW_022145600.1:6829922-6830705	NW_022145600.1	6829922	6830705	783	9	11.49	157	0.2005	28	34.5	18.2	32.7	LOC105443126	0.97	0.63	0.97	0.83	0.87	0.72	0.72	0.53
NW_022145603.1:4707370-4708153	NW_022145603.1	4707370	4708153	783	26	33.21	0	0	39.5	42.4	23.7	33.7	n/a	0.93	0.83	0.87	0.87	0.95	0.78	0.97	0.75
NW_022145603.1:14257259-14258041	NW_022145603.1	14257259	14258041	782	26	33.25	274	0.3504	30.5	45.4	11.8	36.5	LOC590395	0.65	0.45	0.96	0.95	0.91	0.67	0.59	0.53
NW_022145609.1:16077943-16078725	NW_022145609.1	16077943	16078725	782	53	67.77	0	0	40.2	42.4	17.6	42.9	n/a	1	0.98	0.98	0.95	0.97	0.97	0.94	0.87
NW_022145613.1:11772587-11773368	NW_022145613.1	11772587	11773368	781	12	15.36	99	0.1268	25.4	23.8	12.2	25.9	LOC100894061	0.88	0.75	0.94	0.79	0.89	0.52	0.9	0.74
NW_022145614.1:4174428-4175209	NW_022145614.1	4174428	4175209	781	30	38.41	169	0.2164	18.7	38	9.7	33.3	LOC581380	0.96	0.73	1	0.95	0.99	0.4	0.89	0.78
NW_022145600.1:10332306-10333084	NW_022145600.1	10332306	10333084	778	9	11.57	0	0	52.2	48.9	12.7	12.5	n/a	0.95	0.9	0.95	0.88	0.95	0.69	0.71	0.32
NW_022145606.1:31957070-31957848	NW_022145606.1	31957070	31957848	778	10	12.85	81	0.1041	28.5	22.2	14.3	21.1	LOC755757	0.86	0.58	0.76	0.55	1	0.78	0.62	0.5
NW_022145613.1:12149930-12150707	NW_022145613.1	12149930	12150707	777	6	7.72	0	0	19	21.2	10.3	18	LOC578976	0.95	0.81	0.74	0.61	0.96	0.53	0.65	0.58
NW_022145611.1:22072925-22073700	NW_022145611.1	22072925	22073700	775	59	76.13	0	0	28.6	38.2	18.2	47.7	LOC115929676	0.95	0.86	0.99	0.91	0.91	0.83	1	0.88
NW_022145612.1:17221246-17222021	NW_022145612.1	17221246	17222021	775	29	37.42	216	0.2787	15.6	32.6	13.6	35.9	LOC581359	0.8	0.71	0.91	0.83	0.96	0.73	0.9	0.88
NW_022145603.1:27018807-27019581	NW_022145603.1	27018807	27019581	774	29	37.47	168	0.2171	18.3	42	10.8	19.2	LOC763792	0.94	0.77	0.97	0.9	0.89	0.6	0.76	0.44
NW_022145614.1:21076281-21077055	NW_022145614.1	21076281	21077055	774	10	12.92	42	0.0543	18.8	20.8	9.7	39.6	LOC574714	0.84	0.74	0.56	0.51	0.84	0.62	0.82	0.74
NW_022145600.1:11204637-11205410	NW_022145600.1	11204637	11205410	773	15	19.4	0	0	35.8	42.4	12.6	42.7	n/a	1	0.82	0.95	0.91	0.97	0.65	0.78	0.67
NW_022145606.1:21387703-21388476	NW_022145606.1	21387703	21388476	773	18	23.29	0	0	14.5	49.8	29.3	43.7	n/a	0.81	0.49	0.95	0.81	1	0.9	0.95	0.73
NW_022145599.1:4438123-4438894	NW_022145599.1	4438123	4438894	771	30	38.91	0	0	7.8	22.8	6.3	31.2	LOC578181	0.89	0.3	0.92	0.87	0.91	0.17	0.94	0.89
NW_022145606.1:42241190-42241959	NW_022145606.1	42241190	42241959	769	40	52.02	249	0.3238	38.5	35.2	18	42.6	LOC100894122	0.96	0.84	0.91	0.81	1	0.81	0.71	0.66
NW_022145594.1:31665523-31666291	NW_022145594.1	31665523	31666291	768	21	27.34	0	0	19.2	30.9	14.3	18.9	LOC100892245	0.9	0.63	0.96	0.85	0.9	0.54	0.72	0.55
NW_022145600.1:6645073-6645841	NW_022145600.1	6645073	6645841	768	7	9.11	0	0	30.9	28.2	10.8	26	LOC105446861	1	0.9	0.96	0.9	0.96	0.59	0.7	0.55
NW_022145612.1:2216551-2217319	NW_022145612.1	2216551	2217319	768	24	31.25	0	0	42.4	59.4	18.8	26.8	LOC757247	1	1	1	1	0.97	0.95	0.77	0.56
NW_022145598.1:19777650-19778417	NW_022145598.1	19777650	19778417	767	18	23.47	0	0	8.5	29.1	20.3	9.3	n/a	0.98	0.34	1	0.96	1	0.84	0.56	0.38
NW_022145603.1:24040467-24041233	NW_022145603.1	24040467	24041233	766	8	10.44	133	0.1736	16.6	34	5.1	16.7	LOC583944	0.73	0.46	0.99	0.99	0.64	0.21	0.4	0.29
NW_022145605.1:629202-629968	NW_022145605.1	629202	629968	766	9	11.75	0	0	11.2	26	6	26	LOC588932	1	0.64	1	0.91	0.99	0.25	0.97	0.85
NW_022145600.1:16144795-16145559	NW_022145600.1	16144795	16145559	764	38	49.74	0	0	47.1	87.2	39	40.9	n/a	0.94	0.7	1	1	1	0.99	0.9	0.81
NW_022145606.1:8363927-8364690	NW_022145606.1	8363927	8364690	763	22	28.83	249	0.3263	20.2	24.5	9.7	22.3	LOC590728	0.56	0.5	0.72	0.67	0.81	0.5	0.77	0.64
NW_022145598.1:3115739-3116501	NW_022145598.1	3115739	3116501	762	7	9.19	0	0	34.2	29.4	12.8	28.9	n/a	0.94	0.83	0.81	0.73	0.86	0.77	0.92	0.81
NW_022145598.1:14700540-14701302	NW_022145598.1	14700540	14701302	762	39	51.18	0	0	21.1	32.2	8	26	n/a	0.84	0.67	1	0.98	0.79	0.45	0.66	0.55
NW_022145613.1:37893900-37894662	NW_022145613.1	37893900	37894662	762	48	62.99	182	0.2388	47.3	56.3	19.3	62.5	LOC589910	1	0.98	1	1	1	0.95	1	0.97
NW_022145598.1:4423821-4424580	NW_022145598.1	4423821	4424580	759	28	36.89	235	0.3096	31.2	25.7	10	35.4	LOC582631	0.88	0.7	0.74	0.48	0.79	0.38	0.78	0.69
NW_022145613.1:15409165-15409924	NW_022145613.1	15409165	15409924	759	62	81.69	148	0.195	15.3	43.2	23.4	43	LOC105438311	1	0.64	1	1	1	0.98	1	1
NW_022145603.1:5905023-5905781	NW_022145603.1	5905023	5905781	758	17	22.43	0	0	43.3	35.7	10.6	20.6	n/a	1	0.99	0.99	0.99	0.87	0.58	0.81	0.61
NW_022145609.1:7203435-7204193	NW_022145609.1	7203435	7204193	758	73	96.31	256	0.3377	67.8	65.9	22.6	69.2	LOC100890448	0.98	0.91	1	0.99	1	0.82	1	0.98
NW_022145594.1:42381502-42382259	NW_022145594.1	42381502	42382259	757	16	21.14	0	0	14.3	23.1	9.1	27.2	n/a	0.83	0.55	0.82	0.68	0.86	0.44	0.96	0.74
NW_022145607.1:33992203-33992959	NW_022145607.1	33992203	33992959	756	21	27.78	170	0.2249	20.3	28.3	6.6	43.5	LOC579039	0.84	0.42	0.71	0.58	0.74	0.3	0.89	0.59
NW_022145614.1:11028521-11029277	NW_022145614.1	11028521	11029277	756	13	17.2	0	0	38.4	26	20.2	17.7	n/a	1	1	1	0.92	1	1	0.99	0.52
NW_022145600.1:19248723-19249478	NW_022145600.1	19248723	19249478	755	13	17.22	199	0.2636	38.4	30.8	11.5	22.3	LOC586369	0.97	0.85	0.77	0.7	0.88	0.61	0.7	0.56
NW_022145611.1:30638688-30639442	NW_022145611.1	30638688	30639442	754	18	23.87	0	0	16.2	28.4	9.2	31.3	LOC587831	0.93	0.61	0.89	0.66	0.84	0.39	0.71	0.66
NW_022145600.1:913558-914311	NW_022145600.1	913558	914311	753	38	50.46	306	0.4064	39.7	51.1	13.2	56.8	LOC582267	0.7	0.61	1	1	0.84	0.62	0.75	0.73
NW_022145607.1:23889804-23890557	NW_022145607.1	23889804	23890557	753	14	18.59	133	0.1766	40.4	45.5	15.7	51.6	LOC582916	0.92	0.8	1	0.99	0.89	0.61	0.93	0.81
NW_022145600.1:6260770-6261522	NW_022145600.1	6260770	6261522	752	21	27.93	0	0	19.2	20.2	10.1	18.2	n/a	0.85	0.56	0.77	0.46	0.86	0.43	0.86	0.71
NW_022145607.1:29260009-29260760	NW_022145607.1	29260009	29260760	751	23	30.63	119	0.1585	36.8	60.2	38	23.4	LOC105439014	1	0.8	1	0.82	1	0.7	0.81	0.38
NW_022145606.1:6498904-6499654	NW_022145606.1	6498904	6499654	750	19	25.33	0	0	39.2	38.3	14.9	22.4	n/a	0.96	0.89	1	0.96	0.9	0.76	0.79	0.55
NW_022145602.1:25985166-25985915	NW_022145602.1	25985166	25985915	749	12	16.02	82	0.1095	19.5	13.4	8	18.5	LOC753141	0.84	0.47	0.6	0.43	0.79	0.43	0.89	0.45
NW_022145596.1:14869491-14870238	NW_022145596.1	14869491	14870238	747	27	36.14	0	0	18.2	25	9.5	31.8	LOC763027	0.76	0.63	0.9	0.76	0.77	0.5	0.93	0.87
NW_022145600.1:5885699-5886445	NW_022145600.1	5885699	5886445	746	21	28.15	0	0	85.4	78.9	10.4	27.5	n/a	1	1	1	1	1	0.6	0.78	0.67
NW_022145606.1:43300803-43301549	NW_022145606.1	43300803	43301549	746	25	33.51	157	0.2105	30.5	46.7	23.9	17.5	LOC100891969	1	0.9	0.99	0.82	1	0.95	0.88	0.6
NW_022145613.1:2281164-2281910	NW_022145613.1	2281164	2281910	746	17	22.79	21	0.0282	42	81.7	11.9	27.7	LOC105440177	0.98	0.96	1	1	0.96	0.8	0.68	0.65
NW_022145594.1:49532146-49532891	NW_022145594.1	49532146	49532891	745	15	20.13	0	0	27.4	30.8	7.7	14.3	n/a	0.87	0.68	0.94	0.76	0.75	0.46	0.73	0.38
NW_022145601.1:10063544-10064289	NW_022145601.1	10063544	10064289	745	21	28.19	0	0	12.3	21.2	10.2	31.7	n/a	0.63	0.49	0.72	0.63	0.94	0.47	0.75	0.7
NW_022145611.1:13578311-13579056	NW_022145611.1	13578311	13579056	745	19	25.5	0	0	10.3	16.2	14.6	22.3	LOC763563	0.88	0.39	0.87	0.44	0.83	0.48	0.97	0.76
NW_022145600.1:30645108-30645852	NW_022145600.1	30645108	30645852	744	14	18.82	103	0.1384	31.3	33.5	10	39.7	LOC579472	0.94	0.88	0.8	0.76	1	0.46	0.88	0.78
NW_022145602.1:5498493-5499237	NW_022145602.1	5498493	5499237	744	16	21.51	0	0	6	37.4	20	22.2	LOC763160	0.34	0.24	1	0.95	1	0.83	0.97	0.71
NW_022145605.1:39089631-39090375	NW_022145605.1	39089631	39090375	744	27	36.29	0	0	23.5	37.4	7.9	32.3	LOC756453	0.73	0.7	0.92	0.92	0.73	0.48	0.86	0.79
NW_022145606.1:21838272-21839015	NW_022145606.1	21838272	21839015	743	8	10.77	0	0	12.5	20.5	8	14.1	n/a	0.7	0.57	0.92	0.73	0.82	0.35	0.63	0.5
NW_022145607.1:7753579-7754322	NW_022145607.1	7753579	7754322	743	31	41.72	202	0.2719	28.7	40.9	6.8	37.9	LOC578750	0.62	0.47	0.65	0.61	0.66	0.31	0.64	0.5
NW_022145610.1:17503361-17504104	NW_022145610.1	17503361	17504104	743	31	41.72	0	0	21.9	28.4	21.8	30	n/a	0.88	0.78	0.9	0.85	0.92	0.75	0.94	0.79
NW_022145612.1:22046484-22047227	NW_022145612.1	22046484	22047227	743	9	12.11	70	0.0942	24.9	21.3	5.4	27.8	LOC590982	0.77	0.44	0.93	0.63	0.82	0.28	0.81	0.6
NW_022145603.1:17415386-17416128	NW_022145603.1	17415386	17416128	742	18	24.26	0	0	19	32	19.8	31.5	n/a	0.92	0.82	1	0.99	1	0.97	0.93	0.85
NW_022145606.1:21924045-21924787	NW_022145606.1	21924045	21924787	742	22	29.65	158	0.2129	20.1	20.2	5.7	22.8	LOC100892350	0.76	0.63	0.84	0.68	0.79	0.21	0.82	0.59
NW_022145603.1:14260057-14260797	NW_022145603.1	14260057	14260797	740	22	29.73	126	0.1703	16.1	23.9	6.8	10.6	LOC590395	0.69	0.53	0.9	0.81	0.67	0.44	0.75	0.49
NW_022145614.1:6904052-6904791	NW_022145614.1	6904052	6904791	739	13	17.59	188	0.2544	33.9	9.3	11.5	13.2	LOC594252	1	1	0.57	0.31	1	0.61	0.83	0.45
NW_022145609.1:28713167-28713905	NW_022145609.1	28713167	28713905	738	28	37.94	307	0.416	20	40.1	13.1	35.9	LOC373321	0.91	0.82	0.96	0.92	0.96	0.66	0.96	0.71
NW_022145610.1:22612155-22612893	NW_022145610.1	22612155	22612893	738	14	18.97	0	0	10.4	65.2	11	39.1	LOC753880	0.89	0.36	1	0.94	1	0.37	0.88	0.61
NW_022145612.1:26487015-26487753	NW_022145612.1	26487015	26487753	738	25	33.88	162	0.2195	23.7	42.2	12.9	39.7	LOC589560	0.8	0.77	1	0.99	0.8	0.77	0.96	0.8
NW_022145610.1:5704160-5704897	NW_022145610.1	5704160	5704897	737	11	14.93	0	0	7	37.7	8.7	33.5	n/a	0.96	0.24	1	1	0.7	0.67	0.96	0.96
NW_022145599.1:5745051-5745787	NW_022145599.1	5745051	5745787	736	29	39.4	0	0	18.1	18.8	11	25.2	LOC581860	0.78	0.57	0.83	0.67	0.94	0.56	0.84	0.55
NW_022145601.1:34071716-34072452	NW_022145601.1	34071716	34072452	736	80	108.7	736	1	73.7	68.6	19.7	64.6	LOC105437673	1	1	1	1	1	1	1	0.97
NW_022145604.1:20512925-20513661	NW_022145604.1	20512925	20513661	736	22	29.89	194	0.2636	23.1	22.7	8.2	32.4	LOC373223	0.71	0.51	0.69	0.43	0.6	0.4	0.91	0.76
NW_022145612.1:17246321-17247057	NW_022145612.1	17246321	17247057	736	45	61.14	0	0	28.5	50.2	16.5	42	n/a	0.98	0.81	1	1	1	0.93	0.97	0.9
NW_022145600.1:35644972-35645707	NW_022145600.1	35644972	35645707	735	31	42.18	62	0.0844	12.5	91.7	16.8	50.2	LOC589087	0.8	0.41	0.99	0.98	0.77	0.71	0.84	0.73
NW_022145609.1:16578804-16579539	NW_022145609.1	16578804	16579539	735	23	31.29	210	0.2857	50.8	61.6	24.3	55.1	LOC577731	0.94	0.86	1	1	0.96	0.87	0.89	0.83
NW_022145605.1:36142624-36143358	NW_022145605.1	36142624	36143358	734	28	38.15	116	0.158	28.5	32.5	15.9	41.8	LOC584206	1	0.97	0.94	0.92	1	0.97	1	1
NW_022145607.1:31780737-31781469	NW_022145607.1	31780737	31781469	732	13	17.76	0	0	11.4	23.9	8.1	38.4	n/a	0.5	0.46	0.9	0.81	0.91	0.34	0.84	0.73
NW_022145598.1:8319378-8320109	NW_022145598.1	8319378	8320109	731	13	17.78	34	0.0465	30.9	20.5	12.1	7.4	LOC576722	1	0.97	0.93	0.74	0.98	0.72	0.68	0.18
NW_022145609.1:10601437-10602168	NW_022145609.1	10601437	10602168	731	28	38.3	0	0	16.1	24.5	8.6	26	n/a	0.94	0.56	0.96	0.89	0.88	0.43	0.95	0.76
NW_022145609.1:16201374-16202102	NW_022145609.1	16201374	16202102	728	47	64.56	37	0.0508	24.5	30.1	17.1	19.4	LOC100890386	0.95	0.9	0.93	0.85	0.96	0.89	0.65	0.53
NW_022145614.1:16081525-16082251	NW_022145614.1	16081525	16082251	726	13	17.91	0	0	28.8	41.6	7.7	21.5	LOC576911	0.73	0.68	1	0.92	0.66	0.32	0.69	0.44
NW_022145604.1:4160686-4161411	NW_022145604.1	4160686	4161411	725	25	34.48	0	0	73.1	85.2	14.2	20.4	n/a	1	1	1	1	1	0.71	0.61	0.45
NW_022145610.1:35373750-35374475	NW_022145610.1	35373750	35374475	725	24	33.1	90	0.1241	23.5	40.3	11.6	36.4	LOC588833	0.92	0.72	0.92	0.86	0.79	0.59	0.9	0.79
NW_022145605.1:40411763-40412487	NW_022145605.1	40411763	40412487	724	17	23.48	0	0	26.5	37.1	14	22.8	LOC576030	0.93	0.86	0.95	0.94	0.95	0.81	0.83	0.66
NW_022145609.1:12018472-12019195	NW_022145609.1	12018472	12019195	723	27	37.34	0	0	24.6	20.1	14.5	26.5	LOC587924	1	0.99	0.91	0.77	1	0.89	0.96	0.75
NW_022145611.1:30525821-30526544	NW_022145611.1	30525821	30526544	723	25	34.58	86	0.1189	17.4	23.7	11.8	35.3	LOC586399	0.9	0.61	0.9	0.71	0.87	0.57	0.91	0.69
NW_022145609.1:28716213-28716935	NW_022145609.1	28716213	28716935	722	32	44.32	0	0	32.8	39.4	12	23.8	n/a	0.89	0.86	1	0.97	0.99	0.71	0.87	0.63
NW_022145597.1:13622707-13623428	NW_022145597.1	13622707	13623428	721	5	6.93	98	0.1359	7.5	15.5	5.7	17.4	LOC105446415	0.51	0.19	0.75	0.37	0.65	0.19	0.81	0.36
NW_022145600.1:20418468-20419189	NW_022145600.1	20418468	20419189	721	16	22.19	0	0	24.9	40.7	14.9	29.6	n/a	0.79	0.7	1	1	1	0.61	0.71	0.58
NW_022145602.1:5992540-5993261	NW_022145602.1	5992540	5993261	721	37	51.32	297	0.4119	56.6	53.3	15.2	51.8	LOC593204	1	0.91	0.93	0.82	1	0.86	0.91	0.77
NW_022145603.1:26504104-26504821	NW_022145603.1	26504104	26504821	717	4	5.58	0	0	18	44.5	11	70.3	n/a	0.9	0.67	0.95	0.76	0.85	0.46	1	0.99
NW_022145613.1:34794765-34795480	NW_022145613.1	34794765	34795480	715	12	16.78	0	0	20.5	30.6	12.8	34.1	LOC578275	1	0.79	1	1	1	0.34	0.97	0.91
NW_022145611.1:1654093-1654805	NW_022145611.1	1654093	1654805	712	27	37.92	153	0.2149	35.8	52.6	19.4	34.6	LOC764083	0.94	0.75	1	1	0.84	0.68	0.92	0.68
NW_022145612.1:20555096-20555808	NW_022145612.1	20555096	20555808	712	14	19.66	124	0.1742	19.4	58	12.1	28.7	LOC591789	0.82	0.64	1	1	0.9	0.64	0.94	0.66
NW_022145607.1:18351972-18352683	NW_022145607.1	18351972	18352683	711	16	22.5	0	0	23.8	31.3	10.7	17.7	n/a	0.72	0.71	0.8	0.79	0.82	0.57	0.79	0.61
NW_022145607.1:22763992-22764703	NW_022145607.1	22763992	22764703	711	17	23.91	125	0.1758	23.1	31	13.5	40	LOC589710	0.9	0.72	0.99	0.65	0.88	0.62	0.99	0.88
NW_022145603.1:18196549-18197259	NW_022145603.1	18196549	18197259	710	18	25.35	0	0	15.8	25.4	15.6	14.8	n/a	0.87	0.51	0.98	0.69	1	0.74	0.81	0.46
NW_022145603.1:19403156-19403865	NW_022145603.1	19403156	19403865	709	21	29.62	0	0	13	15.2	7.7	21.5	LOC755830	0.94	0.61	0.72	0.63	0.78	0.48	0.94	0.68
NW_022145609.1:8195487-8196196	NW_022145609.1	8195487	8196196	709	30	42.31	104	0.1467	17.3	17.5	8.5	44.2	LOC100891676	0.96	0.67	0.71	0.6	0.96	0.22	0.9	0.87
NW_022145614.1:18448717-18449426	NW_022145614.1	18448717	18449426	709	26	36.67	0	0	37.7	46.2	20.3	9.1	LOC100890216	1	1	1	1	1	0.97	0.41	0.27
NW_022145594.1:49460951-49461658	NW_022145594.1	49460951	49461658	707	4	5.66	0	0	64.8	49.3	15.1	38.7	n/a	1	1	0.9	0.82	0.99	0.73	0.93	0.84
NW_022145603.1:4706244-4706951	NW_022145603.1	4706244	4706951	707	6	8.49	0	0	7.4	8.5	11.2	11.2	n/a	0.8	0.33	0.94	0.28	0.88	0.39	0.84	0.47
NW_022145610.1:3828742-3829449	NW_022145610.1	3828742	3829449	707	41	57.99	142	0.2008	44.5	48.7	15.7	29	LOC580024	0.95	0.91	0.91	0.9	0.96	0.84	0.7	0.61
NW_022145614.1:24903412-24904119	NW_022145614.1	24903412	24904119	707	24	33.95	242	0.3423	34.6	34	13.3	59	LOC578526	0.89	0.59	0.86	0.77	0.87	0.57	1	1
NW_022145605.1:34148275-34148981	NW_022145605.1	34148275	34148981	706	21	29.75	0	0	33.2	35.6	13.3	24.5	LOC100893043	0.95	0.91	0.9	0.86	0.93	0.65	0.56	0.5
NW_022145607.1:40771762-40772467	NW_022145607.1	40771762	40772467	705	15	21.28	18	0.0255	21.4	42.8	15.1	26	dlp	0.6	0.5	0.98	0.97	0.96	0.75	0.57	0.43
NW_022145594.1:44146413-44147116	NW_022145594.1	44146413	44147116	703	16	22.76	20	0.0284	10.9	25.2	13.1	28.9	LOC579489	0.87	0.53	1	1	1	0.61	0.89	0.72
NW_022145603.1:23605522-23606225	NW_022145603.1	23605522	23606225	703	18	25.6	0	0	45.7	36.1	59	31.1	LOC577593	0.9	0.84	1	1	0.97	0.89	0.76	0.48
NW_022145604.1:29093251-29093954	NW_022145604.1	29093251	29093954	703	65	92.46	0	0	28.7	39.3	16.7	36.8	LOC763234	1	1	1	1	1	0.99	0.92	0.91
NW_022145614.1:8693788-8694491	NW_022145614.1	8693788	8694491	703	23	32.72	0	0	8	19.1	9.2	24.1	LOC574894	0.98	0.38	0.95	0.66	0.85	0.57	0.74	0.67
NW_022145607.1:27748000-27748701	NW_022145607.1	27748000	27748701	701	15	21.4	0	0	22.3	68.9	10.4	26.6	LOC115918908	1	0.91	1	1	1	0.54	0.92	0.87
NW_022145610.1:935006-935707	NW_022145610.1	935006	935707	701	81	115.55	701	1	84.2	77	18.5	86.7	LOC105445345	1	1	1	1	1	0.92	0.95	0.94
NW_022145599.1:37234966-37235666	NW_022145599.1	37234966	37235666	700	37	52.86	149	0.2129	29.9	33	14.6	33	LOC100888821	0.99	0.96	0.97	0.94	0.94	0.74	0.79	0.69
NW_022145605.1:39105303-39106003	NW_022145605.1	39105303	39106003	700	43	61.43	238	0.34	29.5	25.9	60.3	33.1	LOC589950	0.93	0.89	0.7	0.7	0.98	0.95	0.7	0.61
NW_022145609.1:30051749-30052449	NW_022145609.1	30051749	30052449	700	15	21.43	37	0.0529	30.5	45.8	11.2	29.3	LOC581762	1	0.98	1	1	1	0.54	0.69	0.69
NW_022145594.1:8613410-8614109	NW_022145594.1	8613410	8614109	699	15	21.46	74	0.1059	28.1	37.3	10.5	27	LOC587814	0.93	0.79	0.87	0.77	0.94	0.5	0.86	0.64
NW_022145598.1:25088242-25088941	NW_022145598.1	25088242	25088941	699	14	20.03	0	0	13.8	60.7	9.8	25.2	LOC105437895	1	0.82	1	1	0.96	0.44	0.89	0.87
NW_022145603.1:5905981-5906680	NW_022145603.1	5905981	5906680	699	7	10.01	9	0.0129	36.5	32.8	7.9	20.6	LOC576020	0.93	0.81	0.86	0.79	0.81	0.32	0.82	0.65
NW_022145605.1:38729307-38730006	NW_022145605.1	38729307	38730006	699	13	18.6	0	0	41.2	64.4	7.9	31.8	LOC105440969	1	1	1	1	1	0.34	0.92	0.86
NW_022145599.1:28846377-28847075	NW_022145599.1	28846377	28847075	698	12	17.19	115	0.1648	20.2	24.2	11.6	43.4	LOC100889891	0.87	0.55	0.87	0.81	0.9	0.37	0.89	0.84
NW_022145614.1:11129408-11130106	NW_022145614.1	11129408	11130106	698	19	27.22	0	0	33.2	35	7.2	14.2	LOC581521	0.98	0.93	1	1	0.75	0.42	0.65	0.48
NW_022145611.1:24230702-24231399	NW_022145611.1	24230702	24231399	697	19	27.26	0	0	35.1	21.5	12.1	41.1	n/a	1	0.97	0.74	0.71	0.97	0.51	0.97	0.75
NW_022145612.1:43859911-43860608	NW_022145612.1	43859911	43860608	697	15	21.52	167	0.2396	37.1	45.2	17.5	53.7	LOC580669	0.8	0.66	0.87	0.76	0.9	0.63	0.89	0.73
NW_022145600.1:24918837-24919533	NW_022145600.1	24918837	24919533	696	11	15.8	346	0.4971	69.7	46.9	15.5	43.3	LOC581018	1	1	0.92	0.88	1	0.78	1	0.76
NW_022145601.1:1399037-1399733	NW_022145601.1	1399037	1399733	696	33	47.41	153	0.2198	22.4	27.9	16.1	20.5	LOC582075	0.77	0.52	0.94	0.63	1	1	0.71	0.38
NW_022145610.1:14770504-14771200	NW_022145610.1	14770504	14771200	696	12	17.24	64	0.092	26	69.2	16.3	35.6	LOC592288	0.89	0.79	0.97	0.91	0.97	0.71	0.95	0.8
NW_022145605.1:11481984-11482679	NW_022145605.1	11481984	11482679	695	30	43.17	399	0.5741	58.9	30.1	14.1	25.6	LOC100891600	1	1	0.98	0.85	1	0.8	0.87	0.51
NW_022145611.1:17471344-17472036	NW_022145611.1	17471344	17472036	692	14	20.23	95	0.1373	19.5	30.8	14.1	30.7	LOC588883	0.91	0.65	0.77	0.71	1	0.79	0.76	0.61
NW_022145605.1:36625324-36626015	NW_022145605.1	36625324	36626015	691	38	54.99	151	0.2185	35.1	46.1	12.5	45.2	LOC583929	1	1	1	0.96	1	0.64	0.81	0.79
NW_022145601.1:34072983-34073673	NW_022145601.1	34072983	34073673	690	119	172.46	690	1	67.3	61.4	16.9	63.2	LOC105437673	0.99	0.96	1	1	1	0.92	1	1
NW_022145609.1:15506538-15507228	NW_022145609.1	15506538	15507228	690	34	49.28	81	0.1174	41.7	38.9	18.6	49.6	LOC593296	1	0.98	0.98	0.97	0.99	0.85	0.95	0.95
NW_022145611.1:2496935-2497625	NW_022145611.1	2496935	2497625	690	18	26.09	0	0	16.1	40.1	8.1	37	n/a	1	0.71	1	1	0.97	0.17	1	0.97
NW_022145599.1:6019848-6020537	NW_022145599.1	6019848	6020537	689	47	68.21	381	0.553	62.9	68.6	14.8	76.1	LOC575000	0.98	0.89	1	1	0.93	0.81	1	0.75
NW_022145609.1:2437430-2438119	NW_022145609.1	2437430	2438119	689	18	26.12	0	0	14.3	47.4	24	13.7	n/a	0.99	0.57	1	1	1	1	0.95	0.64
NW_022145607.1:6865410-6866098	NW_022145607.1	6865410	6866098	688	16	23.26	0	0	39.5	38.3	7.2	17.3	n/a	1	1	1	0.96	1	0.26	0.95	0.68
NW_022145609.1:16753655-16754343	NW_022145609.1	16753655	16754343	688	6	8.72	0	0	24.9	21.5	8.7	11.8	LOC763491	1	0.96	0.62	0.42	0.96	0.47	0.73	0.42
NW_022145611.1:27987807-27988495	NW_022145611.1	27987807	27988495	688	15	21.8	0	0	20.6	21	7.1	24	n/a	0.89	0.7	0.8	0.6	0.87	0.32	0.7	0.54
NW_022145613.1:37460020-37460708	NW_022145613.1	37460020	37460708	688	24	34.88	212	0.3081	20.3	29.1	10.6	33	LOC105438306	0.65	0.46	0.75	0.66	1	0.5	0.8	0.66
NW_022145613.1:21563653-21564340	NW_022145613.1	21563653	21564340	687	26	37.85	0	0	21.5	45.4	14.3	32.2	n/a	1	1	1	1	1	0.55	0.99	0.95
NW_022145613.1:21233897-21234582	NW_022145613.1	21233897	21234582	685	39	56.93	0	0	40.4	41	17.1	37.6	n/a	0.98	0.96	0.99	0.95	1	0.93	0.97	0.81
NW_022145611.1:16523204-16523887	NW_022145611.1	16523204	16523887	683	46	67.35	0	0	9.2	27.4	6.4	39.3	n/a	0.74	0.26	0.73	0.73	0.58	0.36	0.99	0.93
NW_022145607.1:3173422-3174104	NW_022145607.1	3173422	3174104	682	39	57.18	0	0	23.6	50.8	9.6	39.9	n/a	1	0.92	1	1	1	0.48	1	0.98
NW_022145609.1:30130438-30131120	NW_022145609.1	30130438	30131120	682	8	11.73	0	0	46.6	57.7	16.1	19.6	n/a	1	0.96	1	0.98	1	0.8	0.67	0.48
NW_022145603.1:4589692-4590373	NW_022145603.1	4589692	4590373	681	29	42.58	0	0	40.4	33.8	18.5	36.8	LOC100892776	0.98	0.89	0.97	0.92	0.97	0.9	0.96	0.86
NW_022145596.1:12908460-12909140	NW_022145596.1	12908460	12909140	680	44	64.71	0	0	35.2	51.6	15.6	51.2	LOC100890707	0.98	0.93	1	0.97	1	0.85	0.95	0.94
NW_022145605.1:36088122-36088802	NW_022145605.1	36088122	36088802	680	25	36.76	0	0	12.1	33.4	9	38.3	LOC584224	1	0.46	1	1	0.96	0.45	1	0.96
NW_022145611.1:21908236-21908915	NW_022145611.1	21908236	21908915	679	24	35.35	0	0	16.5	22.4	10.3	22.7	n/a	1	0.63	0.78	0.65	1	0.35	0.46	0.37
NW_022145600.1:4714782-4715460	NW_022145600.1	4714782	4715460	678	13	19.17	40	0.059	22.6	26.3	7.3	17.1	LOC586584	0.71	0.49	0.85	0.62	0.73	0.33	0.6	0.34
NW_022145612.1:10944505-10945183	NW_022145612.1	10944505	10945183	678	32	47.2	129	0.1903	17.7	44	7.9	51.9	LOC579674	0.96	0.8	1	1	1	0.24	1	0.96
NW_022145612.1:51507445-51508123	NW_022145612.1	51507445	51508123	678	43	63.42	14	0.0206	13.4	42.6	9.2	29.5	LOC100889253	0.8	0.51	0.91	0.91	0.92	0.53	0.71	0.59
NW_022145609.1:14735509-14736186	NW_022145609.1	14735509	14736186	677	15	22.16	127	0.1876	30.5	20	11.9	40.8	LOC575272	0.69	0.69	0.85	0.6	0.87	0.72	0.81	0.76
NW_022145611.1:36130859-36131534	NW_022145611.1	36130859	36131534	675	7	10.37	91	0.1348	5.1	9.9	7.5	6.4	LOC582966	0.36	0.24	0.38	0.21	0.95	0.19	0.36	0.17
NW_022145613.1:37065592-37066266	NW_022145613.1	37065592	37066266	674	14	20.77	238	0.3531	25.7	32.5	10.2	44.2	LOC581061	0.74	0.53	0.75	0.55	0.92	0.58	0.88	0.67
NW_022145598.1:34649253-34649925	NW_022145598.1	34649253	34649925	672	12	17.86	0	0	14.4	38	7.8	21.2	n/a	1	0.84	1	1	1	0.29	0.78	0.66
NW_022145604.1:31511629-31512301	NW_022145604.1	31511629	31512301	672	49	72.92	0	0	57.7	55.3	16.5	35.1	n/a	0.99	0.99	0.99	0.99	0.99	0.93	0.99	0.98
NW_022145600.1:6477987-6478657	NW_022145600.1	6477987	6478657	670	82	122.39	670	1	76.6	68.2	17.7	76.6	LOC100888995	1	1	1	1	1	0.95	1	1
NW_022145605.1:35820917-35821587	NW_022145605.1	35820917	35821587	670	13	19.4	15	0.0224	15.9	45.2	6.8	21	LOC592143	0.84	0.54	1	1	0.7	0.34	0.93	0.66
NW_022145610.1:25948461-25949131	NW_022145610.1	25948461	25949131	670	12	17.91	54	0.0806	14	26.8	8.5	31.9	LOC587567	0.99	0.73	1	1	1	0.36	1	0.93
NW_022145613.1:19721346-19722016	NW_022145613.1	19721346	19722016	670	7	10.45	0	0	20	33.2	17	26.6	LOC100889298	0.82	0.61	0.87	0.6	0.95	0.61	0.83	0.57
NW_022145604.1:20943909-20944577	NW_022145604.1	20943909	20944577	668	18	26.95	176	0.2635	17.4	38.3	12.5	30.5	LOC591360	0.76	0.47	0.87	0.78	0.96	0.68	0.94	0.68
NW_022145606.1:41892431-41893096	NW_022145606.1	41892431	41893096	665	14	21.05	0	0	62	44.6	57.6	25.2	LOC581393	1	0.99	1	1	1	1	0.99	0.56
NW_022145609.1:29674226-29674891	NW_022145609.1	29674226	29674891	665	27	40.6	3	0.0045	9.8	23.5	6	19.4	LOC100892472	0.72	0.27	0.85	0.76	0.59	0.28	0.57	0.42
NW_022145606.1:17432802-17433466	NW_022145606.1	17432802	17433466	664	20	30.12	51	0.0768	27	39.3	15.7	22.9	LOC105441997	1	0.85	0.97	0.94	0.98	0.8	0.65	0.62
NW_022145612.1:54415236-54415900	NW_022145612.1	54415236	54415900	664	28	42.17	89	0.134	19.9	36.1	13.1	25.1	LOC100889936	1	0.69	1	1	1	0.71	0.95	0.72
NW_022145602.1:6614494-6615156	NW_022145602.1	6614494	6615156	662	8	12.08	0	0	17.7	18.4	13.5	14.4	LOC590577	0.98	0.71	0.81	0.6	0.97	0.59	0.62	0.32
NW_022145613.1:28829619-28830279	NW_022145613.1	28829619	28830279	660	17	25.76	0	0	29.3	30.8	8	17.7	n/a	0.88	0.68	0.9	0.76	0.91	0.5	0.85	0.51
NW_022145596.1:15619192-15619851	NW_022145596.1	15619192	15619851	659	13	19.73	267	0.4052	29.9	37	11.6	46.4	LOC587178	0.84	0.7	0.93	0.8	0.9	0.7	0.68	0.59
NW_022145609.1:13693324-13693982	NW_022145609.1	13693324	13693982	658	24	36.47	0	0	25.8	36	13.6	37.8	n/a	0.77	0.77	0.86	0.79	1	0.43	0.87	0.76
NW_022145613.1:28953070-28953727	NW_022145613.1	28953070	28953727	657	16	24.35	170	0.2588	24.3	30.9	10.8	36.9	LOC100891879	0.91	0.68	1	0.87	0.96	0.63	0.96	0.76
NW_022145596.1:14872173-14872829	NW_022145596.1	14872173	14872829	656	14	21.34	45	0.0686	21.1	17	17.2	40.9	LOC763027	0.71	0.52	0.83	0.51	0.88	0.68	0.79	0.65
NW_022145598.1:3535961-3536617	NW_022145598.1	3535961	3536617	656	12	18.29	0	0	15	41	10.9	16.1	LOC582071	0.87	0.72	0.82	0.7	0.84	0.57	0.74	0.69
NW_022145609.1:11015933-11016587	NW_022145609.1	11015933	11016587	654	19	29.05	67	0.1024	26.6	42.6	7.6	27.1	LOC583660	0.92	0.79	1	1	0.88	0.27	0.86	0.65
NW_022145614.1:4219930-4220584	NW_022145614.1	4219930	4220584	654	14	21.41	163	0.2492	31.5	36.8	11.5	36.1	LOC373526	0.99	0.85	1	0.94	1	0.64	0.81	0.71
NW_022145604.1:26428570-26429223	NW_022145604.1	26428570	26429223	653	57	87.29	0	0	26	33.3	13.1	42.7	LOC373206	0.96	0.87	0.98	0.96	0.96	0.81	0.99	0.93
NW_022145598.1:4523676-4524328	NW_022145598.1	4523676	4524328	652	8	12.27	0	0	5.1	36.3	10.4	13.7	LOC582631	0.69	0.07	1	1	1	0.46	0.81	0.46
NW_022145594.1:3634219-3634870	NW_022145594.1	3634219	3634870	651	7	10.75	0	0	11.4	15.5	24.4	6.7	n/a	0.76	0.53	0.77	0.41	1	0.96	0.72	0.29
NW_022145606.1:5912149-5912800	NW_022145606.1	5912149	5912800	651	8	12.29	13	0.02	10.7	25.8	9.1	7.6	LOC105438324	0.55	0.36	0.98	0.86	0.98	0.41	0.7	0.27
NW_022145598.1:5121021-5121671	NW_022145598.1	5121021	5121671	650	40	61.54	66	0.1015	29.2	46.4	16.8	36	LOC590723	0.98	0.9	0.92	0.89	1	0.86	0.96	0.84
NW_022145598.1:30860118-30860768	NW_022145598.1	30860118	30860768	650	24	36.92	0	0	86.4	78.5	52.9	8.3	n/a	1	0.9	0.99	0.91	0.93	0.85	0.74	0.31
NW_022145614.1:18442095-18442745	NW_022145614.1	18442095	18442745	650	19	29.23	168	0.2585	26.3	45.8	11.2	36.8	LOC100890216	0.9	0.65	1	0.96	0.92	0.61	1	0.92
NW_022145596.1:2290179-2290828	NW_022145596.1	2290179	2290828	649	14	21.57	0	0	14.7	33.6	11.6	28.8	LOC100893463	0.88	0.6	0.99	0.96	0.91	0.47	0.81	0.74
NW_022145607.1:12997875-12998524	NW_022145607.1	12997875	12998524	649	12	18.49	0	0	12.7	20.2	10	21.6	LOC753846	0.81	0.76	0.67	0.59	0.77	0.69	0.9	0.69
NW_022145610.1:34228967-34229616	NW_022145610.1	34228967	34229616	649	10	15.41	30	0.0462	22.2	26.4	14.7	24.8	LOC105446365	1	0.6	0.96	0.78	0.99	0.41	0.85	0.65
NW_022145614.1:10993725-10994374	NW_022145614.1	10993725	10994374	649	23	35.44	121	0.1864	22.9	56.5	20	50.2	LOC582728	1	1	1	1	1	0.99	0.98	0.91
NW_022145600.1:11268054-11268702	NW_022145600.1	11268054	11268702	648	16	24.69	0	0	11.1	18.5	6.7	28.4	LOC752998	0.44	0.37	0.43	0.39	0.81	0.34	0.75	0.67
NW_022145602.1:17621270-17621918	NW_022145602.1	17621270	17621918	648	15	23.15	0	0	46.9	40.2	19.2	32.3	n/a	1	1	1	0.98	1	0.99	0.94	0.79
NW_022145612.1:35070540-35071187	NW_022145612.1	35070540	35071187	647	14	21.64	0	0	39.2	42.6	17.6	23.1	LOC105446119	1	0.92	1	1	1	0.96	1	0.93
NW_022145600.1:34121107-34121753	NW_022145600.1	34121107	34121753	646	20	30.96	0	0	17.4	48	9.1	23.9	n/a	0.54	0.39	1	1	0.73	0.43	0.53	0.38
NW_022145612.1:22065794-22066440	NW_022145612.1	22065794	22066440	646	17	26.32	0	0	18.8	22.5	6.9	35.7	LOC105446639	1	0.78	0.93	0.64	0.98	0.21	0.95	0.72
NW_022145598.1:4603041-4603685	NW_022145598.1	4603041	4603685	644	7	10.87	81	0.1258	25	26.4	9.4	29.3	LOC756550	0.88	0.83	0.93	0.85	1	0.51	0.89	0.83
NW_022145603.1:20062908-20063552	NW_022145603.1	20062908	20063552	644	27	41.93	0	0	26.8	13.7	10.2	20.5	n/a	0.82	0.73	0.55	0.47	0.84	0.49	0.58	0.38
NW_022145609.1:31670866-31671510	NW_022145609.1	31670866	31671510	644	14	21.74	0	0	9.4	18.9	5.8	29.4	LOC579418	0.67	0.35	0.75	0.65	0.94	0.18	0.77	0.7
NW_022145603.1:9526246-9526889	NW_022145603.1	9526246	9526889	643	21	32.66	176	0.2737	23.7	35.2	6.1	31.7	LOC582892	0.7	0.56	1	0.98	0.82	0.29	0.92	0.85
NW_022145612.1:7126536-7127179	NW_022145612.1	7126536	7127179	643	43	66.87	73	0.1135	20.5	36.1	10.4	43.1	LOC754129	0.9	0.79	0.92	0.86	0.9	0.67	0.9	0.73
NW_022145612.1:49495549-49496191	NW_022145612.1	49495549	49496191	642	63	98.13	185	0.2882	47.1	50.4	17.7	57.5	LOC580859	1	1	0.99	0.99	1	0.96	0.98	0.98
NW_022145610.1:21558456-21559097	NW_022145610.1	21558456	21559097	641	6	9.36	24	0.0374	18.6	40.2	16.1	29.1	LOC593633	0.88	0.53	0.92	0.83	0.99	0.65	0.92	0.82
NW_022145609.1:16062347-16062986	NW_022145609.1	16062347	16062986	639	30	46.95	0	0	18.3	26.3	12.3	27.2	LOC593964	0.9	0.85	0.97	0.87	0.98	0.74	0.83	0.69
NW_022145613.1:22706360-22706999	NW_022145613.1	22706360	22706999	639	17	26.6	0	0	21.1	30.3	17	27.2	n/a	0.95	0.61	0.79	0.68	0.93	0.59	0.9	0.82
NW_022145597.1:6579607-6580245	NW_022145597.1	6579607	6580245	638	25	39.18	144	0.2257	13.5	29.3	8.2	40.2	LOC100891506	0.63	0.47	0.79	0.78	0.67	0.43	0.93	0.87
NW_022145600.1:34697178-34697815	NW_022145600.1	34697178	34697815	637	19	29.83	55	0.0863	19.8	54.2	12.3	39.4	LOC575549	1	0.73	1	1	0.92	0.62	0.98	0.85
NW_022145612.1:7711461-7712098	NW_022145612.1	7711461	7712098	637	25	39.25	26	0.0408	19.3	48.8	13.1	50.1	LOC100893485	0.89	0.84	1	1	0.9	0.78	0.83	0.77
NW_022145598.1:17063391-17064026	NW_022145598.1	17063391	17064026	635	10	15.75	0	0	14.1	27.9	9.9	20	LOC764523	1	0.65	0.86	0.84	1	0.46	0.88	0.69
NW_022145612.1:26826258-26826892	NW_022145612.1	26826258	26826892	634	21	33.12	0	0	11.8	25.4	14.4	16.6	LOC583107	0.93	0.68	1	0.91	0.96	0.72	0.76	0.51
NW_022145603.1:15661494-15662126	NW_022145603.1	15661494	15662126	632	14	22.15	0	0	13.4	28.8	8	9.3	n/a	0.54	0.42	0.89	0.81	0.86	0.37	0.29	0.23
NW_022145605.1:37465954-37466586	NW_022145605.1	37465954	37466586	632	17	26.9	118	0.1867	23.6	32.4	8.5	40.5	LOC762415	0.8	0.49	1	1	0.82	0.33	0.96	0.89
NW_022145606.1:47500209-47500841	NW_022145606.1	47500209	47500841	632	16	25.32	64	0.1013	25.2	31.2	10.3	20.3	LOC589174	0.78	0.58	0.88	0.71	0.83	0.46	0.87	0.51
NW_022145609.1:10559922-10560553	NW_022145609.1	10559922	10560553	631	57	90.33	0	0	37	47	19.1	48.4	n/a	1	1	1	1	1	0.9	1	1
NW_022145612.1:36700365-36700996	NW_022145612.1	36700365	36700996	631	21	33.28	127	0.2013	34.2	37.8	11.8	40.3	LOC579456	0.73	0.71	0.8	0.75	0.74	0.6	0.73	0.58
NW_022145600.1:2124104-2124734	NW_022145600.1	2124104	2124734	630	51	80.95	45	0.0714	54.3	44.8	17.3	48.4	LOC752889	1	0.95	0.92	0.8	1	0.93	0.98	0.84
NW_022145609.1:29829018-29829648	NW_022145609.1	29829018	29829648	630	5	7.94	171	0.2714	13.3	20.9	7.8	14.8	LOC754092	0.73	0.44	0.65	0.47	0.86	0.34	0.58	0.39
NW_022145603.1:22407285-22407914	NW_022145603.1	22407285	22407914	629	11	17.49	0	0	28	26.4	16.8	27.3	n/a	0.91	0.8	0.87	0.67	0.88	0.81	0.98	0.83
NW_022145598.1:7488546-7489174	NW_022145598.1	7488546	7489174	628	30	47.77	223	0.3551	22.6	41.4	9.8	21.2	LOC105444845	0.72	0.6	1	1	0.77	0.57	0.67	0.45
NW_022145605.1:14916915-14917541	NW_022145605.1	14916915	14917541	626	27	43.13	0	0	36.2	45.2	16.9	42.9	n/a	0.89	0.85	0.94	0.93	1	0.85	0.93	0.93
NW_022145613.1:29611435-29612061	NW_022145613.1	29611435	29612061	626	7	11.18	0	0	12.1	25.3	6.7	28.1	LOC576574	1	0.8	0.86	0.85	0.98	0.2	0.87	0.81
NW_022145613.1:33335615-33336238	NW_022145613.1	33335615	33336238	623	8	12.84	73	0.1172	16.7	22.4	10.2	38.5	LOC586582	0.65	0.48	0.81	0.59	0.97	0.5	0.93	0.74
NW_022145599.1:23952951-23953573	NW_022145599.1	23952951	23953573	622	22	35.37	42	0.0675	21.2	37.2	15.1	33.1	LOC575632	0.97	0.86	0.98	0.94	1	0.82	0.9	0.85
NW_022145606.1:45147436-45148056	NW_022145606.1	45147436	45148056	620	18	29.03	0	0	32.7	93.7	38.4	14.3	n/a	0.99	0.91	1	1	1	0.99	0.88	0.61
NW_022145609.1:7466751-7467371	NW_022145609.1	7466751	7467371	620	29	46.77	0	0	29.2	23.1	18.1	45.1	LOC593225	1	0.94	0.72	0.71	1	0.94	0.98	0.89
NW_022145606.1:48459221-48459840	NW_022145606.1	48459221	48459840	619	15	24.23	76	0.1228	45.1	44.8	38.2	35.5	LOC584387	0.96	0.92	0.97	0.96	1	1	0.78	0.62
NW_022145601.1:1388813-1389430	NW_022145601.1	1388813	1389430	617	43	69.69	133	0.2156	20.4	27.8	12.2	30.3	LOC582075	0.85	0.67	0.86	0.85	0.92	0.71	0.86	0.73
NW_022145601.1:22614272-22614889	NW_022145601.1	22614272	22614889	617	15	24.31	0	0	24.5	12.4	10.8	12.7	LOC100894079	1	1	0.76	0.53	1	0.62	0.63	0.47
NW_022145611.1:17673287-17673904	NW_022145611.1	17673287	17673904	617	39	63.21	0	0	12.9	43.7	10.4	24	n/a	1	0.74	1	1	1	0.6	0.96	0.8
NW_022145609.1:5136881-5137497	NW_022145609.1	5136881	5137497	616	12	19.48	173	0.2808	23.4	28.7	7.6	32.8	LOC115928713	1	0.69	1	0.91	1	0.25	0.97	0.94
NW_022145613.1:34806014-34806630	NW_022145613.1	34806014	34806630	616	8	12.99	214	0.3474	36	39.3	9.6	57.7	LOC578275	0.55	0.45	0.84	0.8	0.56	0.39	0.88	0.8
NW_022145600.1:4855284-4855899	NW_022145600.1	4855284	4855899	615	17	27.64	170	0.2764	32.5	25.8	13.1	49.6	LOC115923994	0.99	0.64	0.77	0.54	0.82	0.53	0.99	0.73
NW_022145594.1:47813045-47813658	NW_022145594.1	47813045	47813658	613	15	24.47	95	0.155	43.9	13	12.1	28.5	LOC414056	1	0.85	0.81	0.54	1	0.54	1	0.94
NW_022145607.1:8119519-8120132	NW_022145607.1	8119519	8120132	613	19	31	0	0	8.4	51.7	6.3	21.4	n/a	0.6	0.39	1	1	0.98	0.19	0.85	0.59
NW_022145606.1:22111464-22112076	NW_022145606.1	22111464	22112076	612	13	21.24	17	0.0278	8.5	13.9	7.6	34.5	LOC105444216	0.93	0.35	1	0.83	0.99	0.23	0.98	0.83
NW_022145594.1:45876776-45877387	NW_022145594.1	45876776	45877387	611	28	45.83	153	0.2504	39.7	55	13.7	25.1	LOC105445441	0.79	0.75	1	1	0.78	0.75	0.61	0.43
NW_022145614.1:2423308-2423919	NW_022145614.1	2423308	2423919	611	20	32.73	186	0.3044	33.9	38.6	15.8	45.8	LOC752111	0.9	0.71	0.95	0.84	0.92	0.81	0.93	0.9
NW_022145611.1:2681445-2682055	NW_022145611.1	2681445	2682055	610	17	27.87	0	0	19.1	38.5	9.4	31.1	LOC588674	0.9	0.76	1	0.99	1	0.47	0.82	0.67
NW_022145606.1:50984074-50984681	NW_022145606.1	50984074	50984681	607	17	28.01	101	0.1664	58.9	42.7	12.2	46.4	LOC574589	1	1	1	0.96	1	0.61	0.98	0.81
NW_022145612.1:4121085-4121692	NW_022145612.1	4121085	4121692	607	34	56.01	181	0.2982	38.3	52.8	11.2	62.9	LOC580010	1	0.9	1	0.93	1	0.59	0.93	0.86
NW_022145594.1:32935788-32936394	NW_022145594.1	32935788	32936394	606	7	11.55	68	0.1122	67.4	35.1	13.3	23.3	LOC576310	1	0.96	0.91	0.89	1	0.92	0.77	0.54
NW_022145598.1:2495421-2496027	NW_022145598.1	2495421	2496027	606	14	23.1	0	0	26.6	37.1	12.7	23.2	LOC100891736	0.94	0.67	0.84	0.78	1	0.78	0.71	0.51
NW_022145598.1:13001221-13001827	NW_022145598.1	13001221	13001827	606	24	39.6	60	0.099	31.7	68	32.8	28.7	LOC105444466	0.95	0.66	1	1	1	0.88	1	0.93
NW_022145602.1:27989926-27990532	NW_022145602.1	27989926	27990532	606	9	14.85	0	0	12.4	38.8	9.2	13.6	LOC581260	0.95	0.83	1	1	0.88	0.39	0.77	0.54
NW_022145602.1:14291191-14291796	NW_022145602.1	14291191	14291796	605	9	14.88	605	1	64.4	79.6	17.1	63.8	LOC105446147	1	0.99	1	1	1	0.68	1	0.89
NW_022145594.1:9618467-9619071	NW_022145594.1	9618467	9619071	604	3	4.97	52	0.0861	30.1	32.1	11.3	22.8	LOC592464	0.97	0.91	0.99	0.91	0.98	0.54	0.85	0.67
NW_022145607.1:4434912-4435515	NW_022145607.1	4434912	4435515	603	5	8.29	69	0.1144	16.3	13.2	6.9	17.2	LOC105445770	0.93	0.74	0.68	0.47	0.93	0.2	0.57	0.46
NW_022145611.1:12913373-12913976	NW_022145611.1	12913373	12913976	603	49	81.26	211	0.3499	27.6	27.4	20.8	39.4	LOC580203	0.99	0.92	0.77	0.65	1	0.96	0.8	0.75
NW_022145598.1:2531264-2531866	NW_022145598.1	2531264	2531866	602	10	16.61	0	0	23.7	28.2	14.9	18.9	n/a	0.92	0.71	1	0.84	1	0.86	0.91	0.61
NW_022145598.1:11949993-11950594	NW_022145598.1	11949993	11950594	601	81	134.78	277	0.4609	81.6	61.4	14.5	67.1	LOC752481	1	1	1	0.91	1	0.92	0.96	0.84
NW_022145600.1:32165585-32166186	NW_022145600.1	32165585	32166186	601	36	59.9	20	0.0333	12.1	44.9	6.8	27.5	LOC105443049	0.76	0.33	1	0.99	0.9	0.22	0.62	0.57
NW_022145609.1:36434409-36435009	NW_022145609.1	36434409	36435009	600	27	45	96	0.16	9.3	28.6	9.4	20.1	LOC583455	0.93	0.33	0.99	0.93	0.98	0.34	0.83	0.77
NW_022145612.1:60372271-60372870	NW_022145612.1	60372271	60372870	599	43	71.79	527	0.8798	49.2	55.9	22.5	67.2	LOC590185	1	1	1	1	1	1	1	1
NW_022145598.1:3630518-3631116	NW_022145598.1	3630518	3631116	598	16	26.76	0	0	57.4	59.7	12.1	10	n/a	1	0.98	1	1	1	0.53	0.78	0.29
NW_022145609.1:30168683-30169281	NW_022145609.1	30168683	30169281	598	12	20.07	0	0	11	49.2	11.5	24	LOC581867	0.93	0.55	1	1	1	0.64	0.78	0.64
NW_022145594.1:13409998-13410595	NW_022145594.1	13409998	13410595	597	13	21.78	0	0	11.9	19.3	6.2	20.3	n/a	0.81	0.38	1	0.8	0.86	0.21	0.98	0.67
NW_022145598.1:3616400-3616997	NW_022145598.1	3616400	3616997	597	10	16.75	0	0	27.5	30.8	18.5	79.8	n/a	0.99	0.52	0.98	0.82	1	0.72	0.98	0.87
NW_022145603.1:23481019-23481615	NW_022145603.1	23481019	23481615	596	4	6.71	27	0.0453	23	20	10.9	16.1	LOC100892870	0.96	0.65	0.97	0.73	0.85	0.49	0.85	0.51
NW_022145600.1:19036638-19037233	NW_022145600.1	19036638	19037233	595	40	67.23	130	0.2185	49.6	56.8	19.8	45.6	LOC579771	1	1	1	1	1	0.94	1	0.88
NW_022145607.1:5302195-5302789	NW_022145607.1	5302195	5302789	594	33	55.56	109	0.1835	34.6	49.7	18.4	35.5	LOC593175	1	1	1	1	1	1	0.95	0.79
NW_022145611.1:20709681-20710275	NW_022145611.1	20709681	20710275	594	23	38.72	153	0.2576	23.8	21	10.2	41.3	LOC590287	0.94	0.72	0.64	0.48	0.91	0.48	0.97	0.83
NW_022145613.1:4839913-4840505	NW_022145613.1	4839913	4840505	592	6	10.14	12	0.0203	33.2	28	7.4	31.1	LOC588892	1	0.91	0.89	0.76	0.99	0.32	0.88	0.68
NW_022145596.1:9293607-9294198	NW_022145596.1	9293607	9294198	591	48	81.22	0	0	53.2	72.1	19.8	77.6	n/a	1	1	1	1	1	1	0.94	0.93
NW_022145604.1:8393076-8393667	NW_022145604.1	8393076	8393667	591	5	8.46	0	0	27.7	39.4	10.5	19.4	LOC100890302	0.78	0.75	0.94	0.87	0.94	0.38	0.77	0.6
NW_022145594.1:41958698-41959288	NW_022145594.1	41958698	41959288	590	8	13.56	0	0	7.3	15.7	6.9	13.4	LOC579816	0.78	0.31	0.93	0.69	0.63	0.38	0.63	0.6
NW_022145609.1:7761189-7761778	NW_022145609.1	7761189	7761778	589	9	15.28	32	0.0543	42.7	55.9	22.5	17	LOC105439002	1	0.92	1	0.97	1	0.88	0.62	0.3
NW_022145600.1:10416423-10417011	NW_022145600.1	10416423	10417011	588	14	23.81	0	0	17.6	25.4	8.8	27.8	LOC763212	1	0.97	0.87	0.79	1	0.37	0.8	0.7
NW_022145600.1:34838645-34839233	NW_022145600.1	34838645	34839233	588	16	27.21	0	0	22.4	17.4	6.5	21.3	LOC100887896	0.98	0.89	1	0.72	0.93	0.23	0.89	0.72
NW_022145606.1:19328069-19328657	NW_022145606.1	19328069	19328657	588	10	17.01	49	0.0833	23.6	15.9	12.3	11	LOC115927280	0.86	0.65	0.87	0.56	0.74	0.52	0.71	0.3
NW_022145606.1:12371931-12372518	NW_022145606.1	12371931	12372518	587	14	23.85	0	0	9.5	29.8	32.2	22.3	n/a	0.81	0.34	0.84	0.65	1	0.87	0.87	0.73
NW_022145609.1:10803830-10804417	NW_022145609.1	10803830	10804417	587	43	73.25	0	0	22.9	36	16	32.3	LOC100891935	0.89	0.89	1	1	1	0.83	0.94	0.87
NW_022145612.1:10142954-10143541	NW_022145612.1	10142954	10143541	587	7	11.93	100	0.1704	17.4	38.9	10.7	29.8	LOC576433	0.88	0.65	0.96	0.93	0.89	0.41	0.91	0.79
NW_022145603.1:25040966-25041552	NW_022145603.1	25040966	25041552	586	14	23.89	62	0.1058	33.3	24.6	9.9	22.4	LOC581516	1	0.83	0.87	0.56	0.85	0.53	0.59	0.44
NW_022145604.1:33108253-33108839	NW_022145604.1	33108253	33108839	586	25	42.66	0	0	28.1	24	16.3	30	n/a	1	0.83	0.96	0.64	1	0.77	0.84	0.68
NW_022145596.1:16298179-16298764	NW_022145596.1	16298179	16298764	585	55	94.02	307	0.5248	78.9	68.3	20	98	LOC575079	1	1	0.96	0.86	1	0.98	1	1
NW_022145604.1:8879096-8879681	NW_022145604.1	8879096	8879681	585	25	42.74	0	0	19.4	32.1	11.6	17.1	n/a	0.85	0.76	1	1	0.98	0.64	0.69	0.4
NW_022145605.1:24324183-24324768	NW_022145605.1	24324183	24324768	585	75	128.21	0	0	76.8	69.9	17.4	99.4	LOC764716	1	1	1	1	1	0.88	1	1
NW_022145601.1:30584129-30584713	NW_022145601.1	30584129	30584713	584	5	8.56	0	0	19.5	51.8	24	11	LOC105440430	1	0.77	1	1	1	1	0.82	0.45
NW_022145605.1:12845609-12846193	NW_022145605.1	12845609	12846193	584	10	17.12	85	0.1455	8.8	50	8.3	32	LOC593191	0.8	0.41	0.97	0.91	0.92	0.31	0.88	0.78
NW_022145610.1:8040543-8041127	NW_022145610.1	8040543	8041127	584	5	8.56	0	0	12	77.1	20.5	22.7	n/a	0.88	0.47	1	1	1	0.83	0.85	0.74
NW_022145614.1:4171017-4171601	NW_022145614.1	4171017	4171601	584	40	68.49	156	0.2671	35.3	39	12.6	35.9	LOC581380	0.94	0.86	0.98	0.88	0.94	0.53	0.94	0.65
NW_022145604.1:6803277-6803860	NW_022145604.1	6803277	6803860	583	64	109.78	157	0.2693	37.2	48.9	20.5	57.6	LOC590226	1	1	0.97	0.96	1	0.85	0.94	0.91
NW_022145605.1:21454570-21455153	NW_022145605.1	21454570	21455153	583	13	22.3	142	0.2436	31	24.1	11	19.5	LOC587864	0.93	0.8	0.84	0.57	0.96	0.63	0.68	0.5
NW_022145594.1:43491797-43492379	NW_022145594.1	43491797	43492379	582	10	17.18	201	0.3454	29.3	42.9	14.9	43.2	LOC100890565	0.89	0.88	1	1	0.89	0.84	0.88	0.8
NW_022145606.1:36011071-36011653	NW_022145606.1	36011071	36011653	582	13	22.34	96	0.1649	23.5	27.3	9.5	20.9	LOC594361	0.98	0.69	1	0.82	1	0.35	0.97	0.73
NW_022145598.1:16116154-16116735	NW_022145598.1	16116154	16116735	581	37	63.68	158	0.2719	36.3	29.2	15.7	33.2	LOC105436929	0.99	0.93	0.73	0.65	1	0.89	0.8	0.61
NW_022145599.1:15219357-15219937	NW_022145599.1	15219357	15219937	580	12	20.69	239	0.4121	32.6	40.3	10.7	35.6	LOC105440477	0.98	0.83	1	0.97	0.89	0.67	0.69	0.55
NW_022145600.1:34795526-34796105	NW_022145600.1	34795526	34796105	579	23	39.72	192	0.3316	30.8	46.8	15.4	40.3	LOC575010	0.97	0.87	1	1	0.93	0.8	0.73	0.64
NW_022145614.1:28595971-28596550	NW_022145614.1	28595971	28596550	579	25	43.18	59	0.1019	26.1	26	13.7	22.5	LOC585726	0.98	0.97	0.87	0.73	0.99	0.69	0.82	0.6
NW_022145606.1:50902465-50903042	NW_022145606.1	50902465	50903042	577	17	29.46	0	0	43.3	41.6	8.7	15.4	n/a	0.93	0.87	0.86	0.78	0.87	0.4	0.65	0.4
NW_022145613.1:119242-119819	NW_022145613.1	119242	119819	577	16	27.73	577	1	80.3	35.1	20.4	43.3	LOC575986	1	1	1	0.9	1	0.92	1	0.86
NW_022145611.1:42765672-42766248	NW_022145611.1	42765672	42766248	576	25	43.4	109	0.1892	11.8	37	8.2	32.5	LOC580986	0.89	0.58	1	0.94	0.8	0.41	0.94	0.76
NW_022145598.1:3451130-3451704	NW_022145598.1	3451130	3451704	574	20	34.84	0	0	75.8	96.7	52.3	76.1	n/a	1	0.97	1	0.85	1	0.91	0.97	0.93
NW_022145597.1:5326678-5327251	NW_022145597.1	5326678	5327251	573	33	57.59	0	0	31.8	48.4	26.4	43.3	LOC576506	1	0.92	1	1	1	0.88	1	1
NW_022145611.1:525311-525883	NW_022145611.1	525311	525883	572	27	47.2	10	0.0175	27.4	78.2	17.4	36.5	LOC105437706	0.85	0.83	1	1	0.85	0.68	0.93	0.75
NW_022145606.1:50803885-50804456	NW_022145606.1	50803885	50804456	571	8	14.01	76	0.1331	50.5	33.1	8.9	31.7	LOC105442252	0.91	0.88	0.75	0.66	0.8	0.42	0.97	0.72
NW_022145609.1:33169249-33169818	NW_022145609.1	33169249	33169818	569	15	26.36	0	0	21.5	23.6	10.9	20.4	n/a	1	0.92	0.85	0.8	0.75	0.62	0.75	0.61
NW_022145605.1:37394656-37395224	NW_022145605.1	37394656	37395224	568	56	98.59	231	0.4067	53.5	44.9	19	46.7	LOC762415	1	1	0.93	0.92	1	0.98	1	1
NW_022145613.1:22441284-22441852	NW_022145613.1	22441284	22441852	568	22	38.73	10	0.0176	18.5	27.8	12.3	37.8	LOC100890593	0.86	0.58	1	0.97	0.84	0.57	1	1
NW_022145598.1:29864434-29865001	NW_022145598.1	29864434	29865001	567	33	58.2	118	0.2081	27.9	30	13.6	42.2	LOC587274	0.95	0.81	0.97	0.89	1	0.73	0.99	0.98
NW_022145600.1:6931206-6931773	NW_022145600.1	6931206	6931773	567	34	59.96	0	0	36.9	51.2	18.1	42.9	LOC105443132	1	0.9	1	0.99	1	0.83	0.98	0.98
NW_022145606.1:45114822-45115389	NW_022145606.1	45114822	45115389	567	30	52.91	0	0	48	59.7	28.7	19.8	n/a	0.99	0.91	1	1	1	0.98	0.86	0.76
NW_022145609.1:22137877-22138443	NW_022145609.1	22137877	22138443	566	30	53	0	0	29.7	38.1	15.4	28.7	LOC752983	1	0.94	0.98	0.91	1	0.84	0.91	0.8
NW_022145600.1:11573263-11573828	NW_022145600.1	11573263	11573828	565	10	17.7	30	0.0531	38.3	40.3	18.9	30.6	LOC100892098	1	0.94	0.95	0.9	1	0.88	0.61	0.59
NW_022145606.1:3792675-3793240	NW_022145606.1	3792675	3793240	565	3	5.31	565	1	26.6	21.9	9.4	16.7	LOC575618	1	0.96	1	0.78	1	0.39	1	0.71
NW_022145612.1:20535764-20536329	NW_022145612.1	20535764	20536329	565	11	19.47	0	0	32.4	82.6	28	26	LOC582417	1	1	1	0.96	1	1	0.75	0.55
NW_022145606.1:36726496-36727060	NW_022145606.1	36726496	36727060	564	8	14.18	63	0.1117	31.8	44.6	11.2	36.6	LOC576257	0.91	0.78	1	0.93	0.79	0.52	0.85	0.7
NW_022145609.1:15880858-15881422	NW_022145609.1	15880858	15881422	564	20	35.46	0	0	67.4	43.3	12.2	30	n/a	0.85	0.78	0.92	0.78	0.87	0.65	0.79	0.61
NW_022145612.1:14690998-14691562	NW_022145612.1	14690998	14691562	564	28	49.65	0	0	14.4	32.6	8.2	44.1	LOC589723	0.81	0.48	1	0.98	0.85	0.26	1	1
NW_022145613.1:36125810-36126374	NW_022145613.1	36125810	36126374	564	38	67.38	0	0	27.1	39.5	11.4	38.4	n/a	1	0.91	1	0.95	0.97	0.62	0.96	0.87
NW_022145605.1:37851149-37851712	NW_022145605.1	37851149	37851712	563	2	3.55	0	0	11.4	18.9	7.8	23.9	LOC588253	0.41	0.32	0.79	0.57	0.66	0.42	0.64	0.54
NW_022145607.1:10288373-10288936	NW_022145607.1	10288373	10288936	563	19	33.75	102	0.1812	14	26	7.8	14.8	LOC582570	0.91	0.5	0.93	0.9	0.97	0.26	0.59	0.32
NW_022145612.1:35149533-35150096	NW_022145612.1	35149533	35150096	563	15	26.64	563	1	66	66.8	21.4	90.6	LOC105436407	1	1	1	1	1	1	1	1
NW_022145600.1:20227748-20228310	NW_022145600.1	20227748	20228310	562	4	7.12	0	0	10.5	23.3	6.9	11.5	n/a	1	0.34	0.98	0.98	1	0.28	0.55	0.44
NW_022145606.1:27406492-27407054	NW_022145606.1	27406492	27407054	562	35	62.28	0	0	18.3	22.9	12.5	25.3	n/a	1	0.67	1	0.84	0.97	0.68	1	0.81
NW_022145598.1:4488615-4489176	NW_022145598.1	4488615	4489176	561	17	30.3	121	0.2157	27.4	24.9	10.4	19.3	LOC582631	0.89	0.76	0.64	0.54	0.96	0.48	0.64	0.44
NW_022145603.1:5906772-5907333	NW_022145603.1	5906772	5907333	561	15	26.74	0	0	34.7	15.6	9.5	22.8	LOC576020	0.82	0.65	0.94	0.52	0.86	0.45	0.67	0.52
NW_022145606.1:6583720-6584281	NW_022145606.1	6583720	6584281	561	24	42.78	0	0	30.5	38.4	19.3	16.5	n/a	1	1	1	1	1	1	0.91	0.57
NW_022145600.1:37220375-37220935	NW_022145600.1	37220375	37220935	560	8	14.29	159	0.2839	25.3	43.3	7.4	26.8	LOC592193	1	1	1	1	0.92	0.34	0.93	0.66
NW_022145609.1:22165383-22165943	NW_022145609.1	22165383	22165943	560	7	12.5	135	0.2411	11.2	24.6	8.8	22.6	LOC574740	0.79	0.48	0.78	0.71	0.84	0.4	0.83	0.63
NW_022145596.1:2022684-2023243	NW_022145596.1	2022684	2023243	559	21	37.57	0	0	17.7	32.8	13.1	33.8	LOC591389	1	0.71	1	1	1	0.82	0.86	0.69
NW_022145598.1:4064827-4065386	NW_022145598.1	4064827	4065386	559	16	28.62	31	0.0555	31.1	50.1	16.5	12.4	LOC752406	0.89	0.8	0.95	0.93	1	0.96	0.54	0.47
NW_022145600.1:4893793-4894352	NW_022145600.1	4893793	4894352	559	63	112.7	0	0	67.7	64.2	22.6	80.4	LOC584784	1	1	1	1	1	1	1	1
NW_022145603.1:27619419-27619978	NW_022145603.1	27619419	27619978	559	37	66.19	0	0	38.3	34.5	14.9	30.2	LOC100893023	0.95	0.95	1	1	1	0.7	0.83	0.76
NW_022145609.1:30231488-30232046	NW_022145609.1	30231488	30232046	558	25	44.8	0	0	26.6	59.5	17.6	38.7	n/a	0.76	0.72	1	1	1	0.8	0.77	0.73
NW_022145602.1:14304203-14304760	NW_022145602.1	14304203	14304760	557	7	12.57	0	0	71.5	15.1	19.6	24.7	n/a	0.98	0.98	0.98	0.69	0.98	0.79	0.8	0.65
NW_022145612.1:20451158-20451713	NW_022145612.1	20451158	20451713	555	13	23.42	26	0.0468	15.8	22.9	13.2	25.4	LOC590861	0.93	0.58	0.85	0.7	0.82	0.68	0.97	0.75
NW_022145594.1:9619422-9619974	NW_022145594.1	9619422	9619974	552	17	30.8	4	0.0072	31.3	31	17.7	20.2	LOC592464	0.91	0.74	0.97	0.78	0.84	0.81	0.78	0.55
NW_022145601.1:10263779-10264331	NW_022145601.1	10263779	10264331	552	12	21.74	0	0	23.1	32.9	44.2	22.2	n/a	1	0.81	1	0.94	1	0.95	0.79	0.68
NW_022145606.1:27302574-27303126	NW_022145606.1	27302574	27303126	552	5	9.06	67	0.1214	13.1	18.7	9.3	15.1	LOC593857	0.97	0.6	0.79	0.64	0.92	0.5	0.66	0.36
NW_022145597.1:1176630-1177180	NW_022145597.1	1176630	1177180	550	64	116.36	550	1	81.2	84.8	21	98	LOC105442330	1	1	1	1	1	1	1	1
NW_022145596.1:2292574-2293123	NW_022145596.1	2292574	2293123	549	78	142.08	549	1	56.8	60.9	30.8	66.5	LOC100893463	1	1	1	1	1	1	1	1
NW_022145607.1:4459183-4459732	NW_022145607.1	4459183	4459732	549	41	74.68	120	0.2186	36.3	39	15.2	45.6	LOC105445770	1	0.96	1	1	1	0.85	1	0.86
NW_022145611.1:2702160-2702709	NW_022145611.1	2702160	2702709	549	42	76.5	0	0	49.1	67.6	21.6	51.9	LOC588674	0.95	0.92	1	1	1	0.99	1	0.94
NW_022145603.1:12163071-12163619	NW_022145603.1	12163071	12163619	548	10	18.25	0	0	14.6	26.1	7.3	34.6	n/a	1	0.76	0.8	0.8	0.82	0.3	0.95	0.76
NW_022145598.1:26804697-26805243	NW_022145598.1	26804697	26805243	546	39	71.43	0	0	12.8	28.7	10.1	31.6	n/a	0.89	0.52	0.98	0.88	0.99	0.42	0.93	0.77
NW_022145613.1:28216462-28217008	NW_022145613.1	28216462	28217008	546	15	27.47	47	0.0861	31.3	43.3	20.8	12.7	LOC592828	1	0.99	1	1	1	0.98	0.43	0.38
NW_022145611.1:5622685-5623230	NW_022145611.1	5622685	5623230	545	70	128.44	119	0.2183	39.5	60	17.5	41.5	LOC575976	0.95	0.94	1	1	1	0.8	0.95	0.9
NW_022145607.1:38030522-38031065	NW_022145607.1	38030522	38031065	543	25	46.04	34	0.0626	25.5	29	15	35.7	LOC581568	1	0.61	1	0.98	1	0.75	1	1
NW_022145614.1:31455870-31456413	NW_022145614.1	31455870	31456413	543	29	53.41	133	0.2449	23	28.3	6.9	25.9	LOC100887952	0.93	0.63	0.98	0.72	0.91	0.36	0.81	0.62
NW_022145607.1:3667184-3667726	NW_022145607.1	3667184	3667726	542	49	90.41	157	0.2897	38.3	37.7	15.4	42.7	LOC590418	1	1	0.95	0.95	1	0.9	1	1
NW_022145599.1:5736412-5736953	NW_022145599.1	5736412	5736953	541	36	66.54	419	0.7745	78.4	71.3	17	87.7	LOC581860	1	0.97	0.96	0.93	1	0.94	1	0.96
NW_022145594.1:17258074-17258614	NW_022145594.1	17258074	17258614	540	15	27.78	68	0.1259	34.2	20.5	19.2	22.2	LOC582560	1	1	0.79	0.7	1	1	0.82	0.68
NW_022145607.1:12720631-12721170	NW_022145607.1	12720631	12721170	539	16	29.68	0	0	36.9	38	15.8	40.3	LOC587196	1	1	0.88	0.82	1	0.81	0.81	0.76
NW_022145603.1:33204782-33205320	NW_022145603.1	33204782	33205320	538	17	31.6	0	0	8.3	15.7	11.8	9.8	LOC589459	0.99	0.4	1	0.61	0.93	0.59	0.87	0.46
NW_022145596.1:32845894-32846431	NW_022145596.1	32845894	32846431	537	44	81.94	227	0.4227	34	45	17.5	56.6	LOC585915	0.93	0.92	0.93	0.93	0.88	0.77	0.82	0.82
NW_022145606.1:51000552-51001089	NW_022145606.1	51000552	51001089	537	14	26.07	138	0.257	27.3	44.4	12.2	31.7	LOC574589	1	1	0.8	0.72	0.87	0.82	0.98	0.61
NW_022145613.1:32976404-32976941	NW_022145613.1	32976404	32976941	537	11	20.48	0	0	17.3	33.5	6.4	16.6	LOC581361	1	0.89	1	1	1	0.18	0.76	0.52
NW_022145600.1:8174778-8175314	NW_022145600.1	8174778	8175314	536	20	37.31	0	0	28.8	30.2	16.5	40.1	n/a	1	0.96	0.71	0.68	1	0.86	0.96	0.69
NW_022145613.1:37556328-37556860	NW_022145613.1	37556328	37556860	532	25	46.99	0	0	34.9	39.3	14.6	27.2	LOC100888193	1	0.82	0.94	0.81	1	0.62	0.8	0.71
NW_022145605.1:37479517-37480048	NW_022145605.1	37479517	37480048	531	22	41.43	0	0	13.7	32.9	13.2	11.9	LOC762415	0.84	0.55	1	1	0.88	0.67	0.85	0.52
NW_022145600.1:1090397-1090927	NW_022145600.1	1090397	1090927	530	21	39.62	0	0	15.1	42	8.5	22.1	n/a	0.76	0.58	1	1	1	0.41	0.68	0.58
NW_022145601.1:31992400-31992930	NW_022145601.1	31992400	31992930	530	44	83.02	43	0.0811	44.3	52.2	15.3	43.5	LOC594804	0.92	0.91	0.85	0.75	1	0.92	0.82	0.78
NW_022145606.1:6015039-6015569	NW_022145606.1	6015039	6015569	530	5	9.43	0	0	6.9	20	12.1	13.7	LOC587208	0.61	0.37	1	0.94	0.59	0.47	0.88	0.39
NW_022145594.1:8997633-8998162	NW_022145594.1	8997633	8998162	529	9	17.01	0	0	20.7	38.3	11.2	38	n/a	0.73	0.63	0.76	0.76	0.81	0.57	0.93	0.79
NW_022145598.1:16732443-16732970	NW_022145598.1	16732443	16732970	527	25	47.44	108	0.2049	53.5	26.2	14.4	39.8	LOC100890089	1	0.99	0.9	0.81	1	0.81	0.91	0.77
NW_022145599.1:26878124-26878651	NW_022145599.1	26878124	26878651	527	29	55.03	0	0	14.1	25.2	10	32.4	n/a	0.83	0.5	0.93	0.66	0.8	0.5	1	0.58
NW_022145599.1:5894435-5894961	NW_022145599.1	5894435	5894961	526	18	34.22	0	0	19.6	35.3	10.2	18.1	n/a	0.83	0.6	1	0.93	0.94	0.49	0.8	0.42
NW_022145598.1:27231828-27232353	NW_022145598.1	27231828	27232353	525	20	38.1	0	0	25.2	16.2	14.3	36.4	n/a	0.92	0.82	0.87	0.76	0.94	0.84	0.93	0.85
NW_022145609.1:29086993-29087518	NW_022145609.1	29086993	29087518	525	27	51.43	0	0	15.2	32.7	14.4	18.5	n/a	1	0.62	1	1	0.95	0.56	0.84	0.75
NW_022145612.1:50844625-50845150	NW_022145612.1	50844625	50845150	525	6	11.43	0	0	21.7	22.6	11.3	46.3	LOC584837	1	0.81	0.97	0.58	0.98	0.62	1	0.94
NW_022145596.1:2291973-2292497	NW_022145596.1	2291973	2292497	524	30	57.25	223	0.4256	54.7	54.3	18.3	45.3	LOC100893463	1	1	1	0.94	0.85	0.62	0.73	0.63
NW_022145601.1:7679939-7680463	NW_022145601.1	7679939	7680463	524	36	68.7	0	0	43.3	42.9	15	48.6	LOC756859	0.93	0.93	0.99	0.93	0.88	0.77	0.93	0.89
NW_022145607.1:18675716-18676240	NW_022145607.1	18675716	18676240	524	46	87.79	385	0.7347	59.1	57.5	14.7	83.1	LOC100893048	1	1	1	1	1	0.99	1	1
NW_022145598.1:21460100-21460623	NW_022145598.1	21460100	21460623	523	15	28.68	51	0.0975	19	12.6	10.4	14.5	LOC577099	0.81	0.76	0.49	0.39	0.9	0.56	0.48	0.34
NW_022145600.1:31930640-31931163	NW_022145600.1	31930640	31931163	523	52	99.43	523	1	61.6	40.2	19.8	61.1	LOC594021	1	1	1	0.9	1	0.93	1	1
NW_022145607.1:35793352-35793874	NW_022145607.1	35793352	35793874	522	8	15.33	0	0	24.2	42.3	10.5	27.7	LOC100894142	1	0.82	1	1	0.66	0.65	0.95	0.71
NW_022145610.1:20730888-20731410	NW_022145610.1	20730888	20731410	522	12	22.99	53	0.1015	15.3	30	5.9	39.9	LOC592254	0.94	0.57	0.96	0.94	0.93	0.16	0.92	0.85
NW_022145603.1:24099604-24100125	NW_022145603.1	24099604	24100125	521	33	63.34	0	0	32.6	30.7	15.9	15.3	LOC754213	1	0.94	0.9	0.89	1	0.81	0.66	0.48
NW_022145611.1:1668409-1668930	NW_022145611.1	1668409	1668930	521	28	53.74	76	0.1459	42.9	47.9	26.6	76.7	LOC764083	0.85	0.85	0.88	0.78	1	1	1	1
NW_022145612.1:5446918-5447439	NW_022145612.1	5446918	5447439	521	22	42.23	15	0.0288	33.9	57.7	8.3	51.3	LOC586827	0.98	0.88	1	1	0.88	0.48	0.98	0.98
NW_022145606.1:4726363-4726883	NW_022145606.1	4726363	4726883	520	9	17.31	0	0	38.6	22	36.8	34.4	n/a	1	0.9	0.92	0.74	1	0.91	0.93	0.82
NW_022145611.1:31811283-31811802	NW_022145611.1	31811283	31811802	519	40	77.07	0	0	22.8	40.8	42.5	48.2	LOC577254	0.99	0.96	1	1	0.99	0.96	1	0.93
NW_022145610.1:2787618-2788136	NW_022145610.1	2787618	2788136	518	11	21.24	0	0	24.7	17	8.7	18.9	LOC587252	0.98	0.92	0.54	0.52	0.58	0.43	0.58	0.44
NW_022145612.1:2212378-2212896	NW_022145612.1	2212378	2212896	518	27	52.12	0	0	19.8	37.9	8.6	46.1	LOC757247	0.92	0.77	0.99	0.88	0.64	0.45	1	1
NW_022145607.1:17933662-17934179	NW_022145607.1	17933662	17934179	517	7	13.54	0	0	12.4	31.4	15.9	8.6	LOC100890044	0.67	0.38	0.72	0.51	1	0.89	0.63	0.27
NW_022145612.1:37357488-37358005	NW_022145612.1	37357488	37358005	517	24	46.42	0	0	21.8	47.8	10.4	40.9	n/a	0.81	0.74	1	1	0.77	0.56	1	1
NW_022145604.1:33116438-33116954	NW_022145604.1	33116438	33116954	516	14	27.13	0	0	29.5	27	14.4	18.3	LOC578984	0.98	0.95	0.91	0.79	0.94	0.89	0.89	0.77
NW_022145611.1:27246973-27247489	NW_022145611.1	27246973	27247489	516	29	56.2	111	0.2151	13.5	35.6	12.4	36.4	LOC592215	1	0.76	1	0.97	0.98	0.8	1	0.97
NW_022145596.1:2021094-2021609	NW_022145596.1	2021094	2021609	515	20	38.83	0	0	15	40.9	7.7	29.2	LOC591389	1	0.62	0.96	0.93	0.87	0.34	0.99	0.82
NW_022145612.1:14672956-14673471	NW_022145612.1	14672956	14673471	515	37	71.84	0	0	73.6	70	18.4	78.5	n/a	1	1	1	1	1	0.98	0.96	0.96
NW_022145598.1:27072337-27072851	NW_022145598.1	27072337	27072851	514	20	38.91	0	0	38.5	44.1	17.3	40.3	n/a	0.95	0.89	0.96	0.96	0.95	0.85	0.92	0.82
NW_022145606.1:44901325-44901839	NW_022145606.1	44901325	44901839	514	47	91.44	0	0	18.6	38.2	10.8	37	n/a	1	0.86	1	0.96	1	0.72	1	1
NW_022145610.1:31237872-31238385	NW_022145610.1	31237872	31238385	513	8	15.59	0	0	21.9	45.1	8.9	19.4	n/a	0.83	0.76	0.95	0.92	0.83	0.32	0.77	0.6
NW_022145609.1:7256217-7256729	NW_022145609.1	7256217	7256729	512	20	39.06	0	0	33.2	27.4	13.7	23	n/a	0.84	0.81	0.95	0.83	0.9	0.62	0.77	0.66
NW_022145612.1:35071222-35071734	NW_022145612.1	35071222	35071734	512	13	25.39	173	0.3379	18.3	29.9	9	24.8	LOC105446119	1	0.73	1	0.99	1	0.41	0.9	0.81
NW_022145610.1:1709268-1709778	NW_022145610.1	1709268	1709778	510	22	43.14	0	0	72	36.3	11.2	63.9	n/a	1	0.97	1	0.92	0.98	0.53	1	0.96
NW_022145611.1:2497874-2498384	NW_022145611.1	2497874	2498384	510	12	23.53	0	0	28	36	8	25.6	n/a	1	0.93	1	0.97	0.9	0.38	0.92	0.81
NW_022145602.1:5810754-5811263	NW_022145602.1	5810754	5811263	509	26	51.08	0	0	42	30.3	16	15.5	LOC752017	0.96	0.94	0.87	0.84	1	0.97	0.78	0.51
NW_022145609.1:29682591-29683100	NW_022145609.1	29682591	29683100	509	11	21.61	0	0	6.1	28.3	6.2	20.5	LOC100892472	0.64	0.32	0.88	0.8	0.83	0.19	0.58	0.42
NW_022145609.1:27405218-27405724	NW_022145609.1	27405218	27405724	506	29	57.31	0	0	23.4	37.4	13.8	42.2	n/a	0.96	0.81	1	1	1	0.72	0.89	0.81
NW_022145614.1:29976906-29977412	NW_022145614.1	29976906	29977412	506	11	21.74	0	0	15.9	27.3	10.4	10	LOC583289	0.9	0.53	0.77	0.7	0.85	0.53	0.83	0.33
NW_022145594.1:45651994-45652497	NW_022145594.1	45651994	45652497	503	17	33.8	133	0.2644	20.5	36.4	5.7	26.2	LOC100890919	0.53	0.52	0.94	0.93	0.58	0.26	0.49	0.39
NW_022145600.1:19573760-19574263	NW_022145600.1	19573760	19574263	503	16	31.81	42	0.0835	46	56.7	21.9	55.4	LOC105445010	0.95	0.92	1	1	1	0.95	0.92	0.91
NW_022145609.1:19720421-19720924	NW_022145609.1	19720421	19720924	503	10	19.88	0	0	22.7	23.1	7.9	40.3	n/a	0.97	0.96	1	0.84	0.94	0.33	1	0.99
NW_022145613.1:2309589-2310091	NW_022145613.1	2309589	2310091	502	8	15.94	0	0	31.5	85.4	17.2	16.2	LOC105440082	0.9	0.83	1	1	0.94	0.76	0.66	0.45
NW_022145602.1:17613147-17613648	NW_022145602.1	17613147	17613648	501	41	81.84	79	0.1577	21.3	32.8	19.8	32.4	LOC115925093	0.96	0.76	1	0.93	0.98	0.87	0.97	0.84
NW_022145613.1:11583295-11583796	NW_022145613.1	11583295	11583796	501	17	33.93	0	0	54.3	46.3	12.2	47.3	LOC100892171	0.95	0.93	0.98	0.95	0.82	0.67	0.84	0.79
NW_022145598.1:2508330-2508830	NW_022145598.1	2508330	2508830	500	6	12	0	0	39	21.9	19.3	12.1	LOC100891736	0.93	0.89	0.72	0.67	1	0.77	0.62	0.43
NW_022145607.1:33445684-33446184	NW_022145607.1	33445684	33446184	500	62	124	345	0.69	70.8	54.2	18.4	62.3	blimp1/krox	1	1	1	0.99	1	0.97	0.99	0.96
NW_022145611.1:17669942-17670441	NW_022145611.1	17669942	17670441	499	24	48.1	0	0	49.5	53.4	13.8	40.3	n/a	1	1	1	1	1	0.86	0.95	0.85
NW_022145600.1:28648324-28648822	NW_022145600.1	28648324	28648822	498	8	16.06	430	0.8635	37.7	58.6	8	13.3	LOC752055	0.93	0.91	1	1	0.92	0.3	0.92	0.42
NW_022145605.1:24355920-24356418	NW_022145605.1	24355920	24356418	498	31	62.25	300	0.6024	80.3	75.1	13.7	92.4	LOC764728	0.94	0.93	0.97	0.87	1	0.72	0.85	0.8
NW_022145609.1:22297112-22297610	NW_022145609.1	22297112	22297610	498	45	90.36	385	0.7731	58.6	65.8	17.3	72.3	LOC100888569	0.96	0.94	1	0.99	0.99	0.85	1	0.99
NW_022145603.1:7964198-7964695	NW_022145603.1	7964198	7964695	497	21	42.25	0	0	11.3	21	10.2	25.9	LOC115925397	0.96	0.64	0.9	0.65	1	0.5	1	0.89
NW_022145601.1:7289577-7290073	NW_022145601.1	7289577	7290073	496	11	22.18	0	0	13	16.4	9.1	11.3	LOC587000	0.78	0.43	0.91	0.62	0.77	0.5	0.75	0.35
NW_022145600.1:5331023-5331518	NW_022145600.1	5331023	5331518	495	21	42.42	125	0.2525	84.3	20.9	27.8	28.5	LOC763463	1	0.99	0.82	0.7	0.96	0.84	0.9	0.71
NW_022145606.1:50909351-50909845	NW_022145606.1	50909351	50909845	494	16	32.39	0	0	17.2	25.7	11.8	13.3	n/a	1	0.86	0.88	0.85	1	0.68	0.88	0.57
NW_022145611.1:18168456-18168950	NW_022145611.1	18168456	18168950	494	13	26.32	0	0	5.3	30.1	10.3	37.7	n/a	0.47	0.24	0.85	0.77	1	0.52	0.94	0.89
NW_022145596.1:2864927-2865419	NW_022145596.1	2864927	2865419	492	41	83.33	0	0	20.4	44.8	18.5	46.6	LOC100888549	0.96	0.86	0.97	0.91	1	0.95	0.98	0.85
NW_022145609.1:20190336-20190827	NW_022145609.1	20190336	20190827	491	32	65.17	0	0	71.2	61.3	16.9	79.3	n/a	1	1	1	1	1	0.91	1	1
NW_022145609.1:27010871-27011362	NW_022145609.1	27010871	27011362	491	13	26.48	0	0	27.2	30.1	26.9	38.4	LOC762385	1	0.95	0.92	0.81	1	0.96	0.95	0.86
NW_022145609.1:28723211-28723702	NW_022145609.1	28723211	28723702	491	33	67.21	142	0.2892	31.1	39.9	14.6	18.5	LOC578436	1	0.88	0.93	0.93	1	0.88	0.85	0.51
NW_022145609.1:28906043-28906534	NW_022145609.1	28906043	28906534	491	14	28.51	0	0	43.2	32.6	15.1	16.7	LOC591690	1	0.99	1	0.96	1	0.72	0.87	0.56
NW_022145605.1:39553399-39553889	NW_022145605.1	39553399	39553889	490	20	40.82	48	0.098	24.7	19.9	19	20.7	LOC589260	0.9	0.79	0.87	0.55	1	0.89	0.94	0.5
NW_022145602.1:28130371-28130860	NW_022145602.1	28130371	28130860	489	18	36.81	0	0	61.7	30.5	15	11.3	n/a	1	0.98	0.96	0.67	0.96	0.74	0.82	0.31
NW_022145594.1:43523674-43524160	NW_022145594.1	43523674	43524160	486	10	20.58	70	0.144	19.9	27.5	7.4	19.4	LOC589600	0.94	0.79	1	0.94	0.9	0.3	0.74	0.52
NW_022145607.1:14482005-14482491	NW_022145607.1	14482005	14482491	486	9	18.52	0	0	7.8	42.7	7	25.5	LOC582691	0.9	0.28	1	1	0.94	0.32	0.87	0.8
NW_022145612.1:37626700-37627186	NW_022145612.1	37626700	37627186	486	40	82.3	107	0.2202	35.7	48.4	14.4	47.5	LOC575353	1	0.91	0.98	0.97	1	0.85	1	0.94
NW_022145609.1:12567208-12567693	NW_022145609.1	12567208	12567693	485	16	32.99	0	0	84.5	94.3	55.4	40.4	n/a	1	1	1	1	1	1	0.89	0.86
NW_022145601.1:34071217-34071701	NW_022145601.1	34071217	34071701	484	68	140.5	484	1	58.2	58.5	18.8	64.9	LOC105437673	1	1	1	1	1	0.88	1	1
NW_022145609.1:7653890-7654374	NW_022145609.1	7653890	7654374	484	30	61.98	0	0	18.9	27.8	9.3	37.8	LOC589355	1	0.97	1	0.99	0.96	0.46	0.99	0.93
NW_022145610.1:35195401-35195884	NW_022145610.1	35195401	35195884	483	29	60.04	0	0	14.1	30.2	8	36.7	LOC594385	0.85	0.56	1	0.95	0.82	0.45	0.97	0.78
NW_022145611.1:7115691-7116174	NW_022145611.1	7115691	7116174	483	51	105.59	93	0.1925	26.5	41.4	41.8	63.8	LOC576449	1	0.94	1	1	1	1	1	1
NW_022145601.1:1311508-1311989	NW_022145601.1	1311508	1311989	481	40	83.16	481	1	79.9	83.9	14.5	98	LOC100892067	1	1	1	1	1	0.87	0.99	0.99
NW_022145612.1:26464157-26464638	NW_022145612.1	26464157	26464638	481	19	39.5	481	1	59.6	71.5	18.1	77.7	LOC588054	1	0.99	1	1	1	0.98	1	1
NW_022145609.1:30161907-30162387	NW_022145609.1	30161907	30162387	480	9	18.75	0	0	48.7	52.2	6.9	13.7	LOC581867	1	1	0.99	0.94	0.95	0.34	0.82	0.51
NW_022145611.1:7499265-7499745	NW_022145611.1	7499265	7499745	480	17	35.42	75	0.1563	26.7	44.2	13.5	13.6	LOC100889813	1	0.99	1	1	1	0.84	0.64	0.26
NW_022145612.1:20456668-20457148	NW_022145612.1	20456668	20457148	480	13	27.08	118	0.2458	33.5	45.8	8.3	22.6	LOC115929846	1	1	1	1	0.85	0.29	0.78	0.5
NW_022145600.1:884373-884852	NW_022145600.1	884373	884852	479	9	18.79	0	0	29.5	25.8	11.7	47.1	n/a	0.9	0.72	0.83	0.74	0.84	0.58	0.93	0.91
NW_022145604.1:8897843-8898322	NW_022145604.1	8897843	8898322	479	35	73.07	0	0	52.6	30	18.1	49.5	n/a	1	1	0.94	0.86	1	0.91	1	0.88
NW_022145614.1:15439173-15439652	NW_022145614.1	15439173	15439652	479	22	45.93	0	0	41.2	47.8	22.6	64.1	n/a	1	1	1	1	1	1	1	1
NW_022145612.1:14006860-14007338	NW_022145612.1	14006860	14007338	478	7	14.64	0	0	14.6	39.9	11.3	20.5	LOC752241	0.94	0.7	0.99	0.93	0.85	0.71	0.65	0.54
NW_022145600.1:11238209-11238686	NW_022145600.1	11238209	11238686	477	60	125.79	0	0	23.1	31.9	12.9	50.4	n/a	1	1	1	1	1	0.83	1	1
NW_022145605.1:36577774-36578251	NW_022145605.1	36577774	36578251	477	26	54.51	82	0.1719	32.1	46.7	25.6	51.5	LOC585740	0.98	0.92	1	1	1	0.92	0.84	0.82
NW_022145613.1:2152600-2153075	NW_022145613.1	2152600	2153075	475	22	46.32	0	0	34.3	51.1	13	52.6	n/a	0.83	0.81	0.95	0.94	0.89	0.65	1	0.98
NW_022145594.1:49503044-49503518	NW_022145594.1	49503044	49503518	474	28	59.07	0	0	65.4	99.4	16.2	46.3	n/a	1	1	1	1	1	0.89	0.87	0.79
NW_022145599.1:5887527-5888001	NW_022145599.1	5887527	5888001	474	21	44.3	0	0	17.7	24.6	7.8	24.3	n/a	0.98	0.81	1	0.76	1	0.41	0.8	0.62
NW_022145602.1:5765871-5766345	NW_022145602.1	5765871	5766345	474	13	27.43	0	0	8.2	40.8	34.1	12.8	n/a	1	0.24	1	0.93	1	0.95	0.86	0.52
NW_022145613.1:2043301-2043774	NW_022145613.1	2043301	2043774	473	24	50.74	118	0.2495	17.6	34	11.9	33	LOC589453	0.99	0.67	0.8	0.75	1	0.7	0.81	0.77
NW_022145596.1:24470713-24471185	NW_022145596.1	24470713	24471185	472	8	16.95	0	0	29.4	35.1	20.1	18.1	n/a	1	0.91	1	1	1	0.83	0.68	0.49
NW_022145602.1:14111719-14112191	NW_022145602.1	14111719	14112191	472	12	25.42	0	0	8.8	19.1	9	41.2	LOC115925076	0.98	0.36	0.89	0.67	0.85	0.46	1	0.84
NW_022145604.1:33080680-33081152	NW_022145604.1	33080680	33081152	472	32	67.8	0	0	45.2	59.1	15.3	77.2	n/a	1	0.97	0.97	0.96	0.97	0.88	1	1
NW_022145609.1:31672831-31673303	NW_022145609.1	31672831	31673303	472	19	40.25	0	0	45.4	48	9.5	34.2	LOC579418	1	1	1	1	1	0.5	0.6	0.42
NW_022145596.1:17617027-17617498	NW_022145596.1	17617027	17617498	471	19	40.34	20	0.0425	17.7	33.2	10.4	23.8	LOC588610	1	0.9	1	1	1	0.56	0.84	0.78
NW_022145598.1:4369801-4370272	NW_022145598.1	4369801	4370272	471	21	44.59	0	0	33.9	29.2	9.7	49.2	n/a	1	0.96	0.91	0.9	0.91	0.46	1	0.95
NW_022145609.1:7498121-7498592	NW_022145609.1	7498121	7498592	471	18	38.22	0	0	47.1	61.1	15	66.7	LOC593225	1	1	0.97	0.95	1	0.89	0.95	0.92
NW_022145610.1:28220621-28221092	NW_022145610.1	28220621	28221092	471	10	21.23	0	0	31.4	44.9	26.8	52.9	LOC115929142	1	0.97	1	0.93	1	0.99	1	0.94
NW_022145612.1:26827012-26827483	NW_022145612.1	26827012	26827483	471	25	53.08	107	0.2272	19.3	33.6	9.2	51.9	LOC583107	0.68	0.67	1	1	0.94	0.37	1	1
NW_022145610.1:1235494-1235964	NW_022145610.1	1235494	1235964	470	30	63.83	0	0	18.7	27.6	9.3	38	LOC579317	0.92	0.7	0.86	0.69	0.93	0.51	0.96	0.85
NW_022145594.1:45701114-45701583	NW_022145594.1	45701114	45701583	469	28	59.7	469	1	72.2	60.2	19.3	82.3	LOC100892040	1	1	1	1	1	0.92	1	1
NW_022145611.1:35298326-35298794	NW_022145611.1	35298326	35298794	468	22	47.01	0	0	19.4	28.8	13.4	23.9	n/a	0.67	0.66	0.86	0.83	1	0.77	0.84	0.62
NW_022145614.1:28989668-28990136	NW_022145614.1	28989668	28990136	468	13	27.78	126	0.2692	41.4	49	14.3	56.8	LOC577371	1	0.91	0.9	0.89	0.94	0.8	0.92	0.76
NW_022145598.1:14835967-14836434	NW_022145598.1	14835967	14836434	467	13	27.84	0	0	38	64.1	14.4	13.3	LOC100891847	1	0.96	1	1	1	0.95	0.54	0.47
NW_022145614.1:6846961-6847428	NW_022145614.1	6846961	6847428	467	14	29.98	160	0.3426	26.3	47	8.2	50.3	LOC594357	0.82	0.5	1	1	0.81	0.32	0.92	0.81
NW_022145605.1:16403952-16404417	NW_022145605.1	16403952	16404417	465	32	68.82	67	0.1441	21.1	22.6	16	34.6	LOC593454	1	0.88	0.96	0.89	1	0.8	1	0.83
NW_022145609.1:16027213-16027678	NW_022145609.1	16027213	16027678	465	47	101.08	0	0	46	42.4	14.1	60.4	LOC593964	0.88	0.87	0.89	0.89	1	0.88	1	0.97
NW_022145609.1:30133290-30133755	NW_022145609.1	30133290	30133755	465	55	118.28	0	0	27.9	37.7	16.3	40.8	n/a	1	0.88	1	1	1	0.78	0.96	0.89
NW_022145605.1:14938726-14939190	NW_022145605.1	14938726	14939190	464	56	120.69	464	1	83.5	72.7	14.5	89.3	LOC100893601	1	0.95	1	0.94	0.94	0.86	0.95	0.94
NW_022145611.1:12188250-12188714	NW_022145611.1	12188250	12188714	464	16	34.48	32	0.069	18.8	39.9	10.8	33.9	LOC593220	1	0.77	0.95	0.92	1	0.79	0.93	0.68
NW_022145611.1:30527009-30527473	NW_022145611.1	30527009	30527473	464	38	81.9	110	0.2371	40.5	36.5	17.3	49.5	LOC586399	1	0.87	0.89	0.89	0.94	0.86	0.93	0.92
NW_022145612.1:51259557-51260021	NW_022145612.1	51259557	51260021	464	57	122.84	135	0.2909	34.1	56.5	13.5	61.3	LOC583016	1	0.9	1	1	1	0.51	1	1
NW_022145603.1:9525536-9525999	NW_022145603.1	9525536	9525999	463	55	118.79	463	1	68	69	16	90.2	LOC582892	1	1	1	1	1	0.91	1	1
NW_022145610.1:14905201-14905664	NW_022145610.1	14905201	14905664	463	41	88.55	0	0	81.4	41.5	22.8	43.1	n/a	1	1	1	1	1	1	1	0.97
NW_022145594.1:8982090-8982551	NW_022145594.1	8982090	8982551	461	20	43.38	0	0	25.7	25.1	11.9	28.4	n/a	0.92	0.84	0.88	0.85	1	0.59	0.8	0.69
NW_022145600.1:1570907-1571368	NW_022145600.1	1570907	1571368	461	18	39.05	0	0	67.6	30.7	25.3	43.2	LOC578749	1	1	0.92	0.91	1	1	1	0.95
NW_022145600.1:34235796-34236257	NW_022145600.1	34235796	34236257	461	7	15.18	0	0	42.5	43	11.4	28.9	n/a	0.95	0.91	1	1	0.93	0.69	1	0.74
NW_022145611.1:31726607-31727068	NW_022145611.1	31726607	31727068	461	43	93.28	0	0	39.9	54.3	12.3	66.9	n/a	1	1	1	1	1	0.75	1	1
NW_022145614.1:20468193-20468654	NW_022145614.1	20468193	20468654	461	23	49.89	174	0.3774	51	44.9	16.8	43.4	LOC105447115,LOC578978	1	1	0.93	0.9	1	1	0.66	0.49
NW_022145605.1:11483402-11483862	NW_022145605.1	11483402	11483862	460	47	102.17	191	0.4152	61.3	56.7	18	31	LOC100891600	1	1	1	1	1	1	1	0.86
NW_022145607.1:490472-490932	NW_022145607.1	490472	490932	460	56	121.74	460	1	97.3	81.4	18.8	78.4	LOC105437442	1	1	1	1	1	1	1	1
NW_022145613.1:19918671-19919131	NW_022145613.1	19918671	19919131	460	7	15.22	0	0	5.7	33.8	5.7	32.8	n/a	0.92	0.15	1	0.95	1	0.22	0.9	0.83
NW_022145605.1:40225165-40225623	NW_022145605.1	40225165	40225623	458	16	34.93	44	0.0961	16.9	18.5	14	13.4	LOC583708	1	0.86	0.67	0.64	1	0.79	0.68	0.53
NW_022145609.1:31917187-31917645	NW_022145609.1	31917187	31917645	458	14	30.57	0	0	24.1	59.3	12.9	24	LOC578616	0.8	0.74	1	1	1	0.6	0.7	0.66
NW_022145613.1:9886251-9886709	NW_022145613.1	9886251	9886709	458	11	24.02	0	0	16.7	23.7	10.8	19.1	LOC588928	0.88	0.79	0.83	0.77	0.92	0.65	0.55	0.41
NW_022145598.1:17280442-17280899	NW_022145598.1	17280442	17280899	457	11	24.07	0	0	37.4	49	41.4	11.4	LOC100890886	1	1	1	0.95	1	1	0.76	0.51
NW_022145599.1:23312527-23312984	NW_022145599.1	23312527	23312984	457	34	74.4	49	0.1072	31.3	48.7	24.8	49.5	LOC580090	1	0.97	1	1	1	0.97	1	1
NW_022145605.1:16742810-16743267	NW_022145605.1	16742810	16743267	457	19	41.58	0	0	18.1	39.2	10.4	37.1	LOC588549	1	0.97	1	1	1	0.44	1	0.89
NW_022145605.1:16969706-16970163	NW_022145605.1	16969706	16970163	457	51	111.6	0	0	30.4	43.8	16.1	48.2	n/a	0.95	0.89	0.99	0.94	0.92	0.83	0.86	0.83
NW_022145609.1:38656789-38657246	NW_022145609.1	38656789	38657246	457	7	15.32	0	0	7	61.2	10.5	19.4	n/a	0.68	0.29	0.96	0.95	0.96	0.55	0.77	0.63
NW_022145611.1:36616705-36617162	NW_022145611.1	36616705	36617162	457	34	74.4	0	0	22	26.6	17.5	45.6	n/a	1	0.84	0.89	0.87	1	0.93	1	1
NW_022145597.1:1798655-1799111	NW_022145597.1	1798655	1799111	456	15	32.89	0	0	90.1	51.3	41.8	93.9	n/a	1	1	0.99	0.96	1	1	0.97	0.85
NW_022145598.1:3132085-3132540	NW_022145598.1	3132085	3132540	455	43	94.51	0	0	34.3	36.5	18.7	45.7	LOC576903	0.92	0.88	1	0.94	1	0.97	1	0.94
NW_022145594.1:8601646-8602100	NW_022145594.1	8601646	8602100	454	31	68.28	0	0	39.9	34.1	15.8	38.6	LOC587814	1	0.96	0.91	0.9	1	0.95	0.96	0.87
NW_022145606.1:21887542-21887996	NW_022145606.1	21887542	21887996	454	13	28.63	95	0.2093	26.5	31.7	15.1	25.5	LOC592712	0.95	0.77	0.85	0.85	0.9	0.78	0.57	0.5
NW_022145600.1:5824675-5825128	NW_022145600.1	5824675	5825128	453	14	30.91	0	0	37.7	36.5	69.6	13.8	n/a	1	0.98	0.83	0.76	1	0.94	0.73	0.46
NW_022145610.1:1776973-1777425	NW_022145610.1	1776973	1777425	452	20	44.25	0	0	14.8	27.2	8	35.6	n/a	0.99	0.53	0.83	0.83	0.92	0.37	1	0.98
NW_022145612.1:5443497-5443949	NW_022145612.1	5443497	5443949	452	30	66.37	48	0.1062	53	68	9.1	49.9	LOC586827	1	1	1	1	1	0.45	0.86	0.85
NW_022145606.1:50129688-50130136	NW_022145606.1	50129688	50130136	448	25	55.8	165	0.3683	39.1	45.4	14.1	43.6	LOC592563	0.98	0.85	1	1	0.92	0.73	0.95	0.95
NW_022145609.1:34828658-34829106	NW_022145609.1	34828658	34829106	448	10	22.32	0	0	23.9	29.5	17.8	13	LOC762357	1	0.9	0.97	0.96	1	0.89	0.8	0.5
NW_022145604.1:25123675-25124122	NW_022145604.1	25123675	25124122	447	20	44.74	0	0	34.6	44.8	27.9	42.2	LOC584174	1	0.98	1	0.98	1	1	1	0.89
NW_022145605.1:2968405-2968852	NW_022145605.1	2968405	2968852	447	12	26.85	74	0.1655	60.7	64.8	29.8	75.2	LOC100888854	1	1	0.86	0.84	1	0.73	0.94	0.92
NW_022145600.1:31900866-31901312	NW_022145600.1	31900866	31901312	446	7	15.7	0	0	11.9	51.2	16.4	47.9	LOC587337	0.93	0.56	1	1	1	0.61	0.88	0.82
NW_022145600.1:4785578-4786023	NW_022145600.1	4785578	4786023	445	33	74.16	187	0.4202	51	50.3	17.3	47.7	LOC100893839	1	1	1	1	1	0.88	0.93	0.62
NW_022145609.1:31549206-31549651	NW_022145609.1	31549206	31549651	445	34	76.4	0	0	18.6	31.7	13.5	28.7	LOC100893850	0.9	0.71	1	0.94	0.87	0.78	0.74	0.71
NW_022145609.1:32638065-32638510	NW_022145609.1	32638065	32638510	445	10	22.47	0	0	13.3	28.3	12.5	9.9	LOC575259	1	0.65	1	1	1	0.76	0.59	0.42
NW_022145599.1:29375242-29375685	NW_022145599.1	29375242	29375685	443	21	47.4	60	0.1354	14.1	24.1	13.2	30.1	LOC586135	0.81	0.51	0.79	0.72	1	0.53	0.86	0.72
NW_022145609.1:30407099-30407542	NW_022145609.1	30407099	30407542	443	9	20.32	90	0.2032	29.4	25.1	11	33.8	LOC592269	0.8	0.57	0.88	0.65	0.81	0.54	0.87	0.76
NW_022145612.1:22047405-22047845	NW_022145612.1	22047405	22047845	440	11	25	61	0.1386	21.7	19.1	13.2	32.6	LOC590982	1	0.83	0.98	0.67	1	0.7	1	0.96
NW_022145612.1:56691553-56691993	NW_022145612.1	56691553	56691993	440	20	45.45	71	0.1614	18.2	43.2	16.1	23.7	LOC582394	1	0.93	0.98	0.97	0.96	0.79	0.53	0.44
NW_022145609.1:7861518-7861957	NW_022145609.1	7861518	7861957	439	18	41	92	0.2096	27.3	23.7	8.4	35.7	LOC578045	0.77	0.57	0.85	0.67	0.58	0.36	0.5	0.49
NW_022145611.1:32076943-32077382	NW_022145611.1	32076943	32077382	439	17	38.72	0	0	16.4	55	11.2	20.2	LOC115929616	0.93	0.62	1	1	1	0.62	0.79	0.62
NW_022145611.1:7305482-7305919	NW_022145611.1	7305482	7305919	437	22	50.34	13	0.0297	42	22.1	23	43.2	LOC100891805	1	1	0.68	0.54	1	0.99	0.89	0.79
NW_022145609.1:34790148-34790584	NW_022145609.1	34790148	34790584	436	14	32.11	0	0	15.9	40	13.1	39.6	LOC578365	1	0.68	0.98	0.97	1	0.62	1	0.96
NW_022145594.1:37651651-37652086	NW_022145594.1	37651651	37652086	435	22	50.57	0	0	28.6	13.6	12.5	24.6	LOC115921357	1	1	1	0.85	1	0.85	1	0.77
NW_022145596.1:19184788-19185223	NW_022145596.1	19184788	19185223	435	31	71.26	244	0.5609	80	67.2	14.9	82.8	LOC100889572	1	1	1	1	1	0.93	0.97	0.92
NW_022145598.1:14451678-14452113	NW_022145598.1	14451678	14452113	435	48	110.34	164	0.377	62.1	63.9	18	32	LOC100891896	1	1	0.91	0.82	1	0.92	0.8	0.62
NW_022145598.1:15530470-15530905	NW_022145598.1	15530470	15530905	435	12	27.59	0	0	24.6	14.7	30.4	17.7	n/a	0.86	0.86	1	0.52	0.97	0.93	0.88	0.68
NW_022145610.1:31900880-31901315	NW_022145610.1	31900880	31901315	435	5	11.49	9	0.0207	25.2	29.6	8.5	21.6	LOC581874	0.8	0.77	0.9	0.88	0.94	0.37	0.76	0.68
NW_022145603.1:18405113-18405547	NW_022145603.1	18405113	18405547	434	9	20.74	0	0	16.4	21.5	12.6	54.3	LOC754486	0.89	0.76	0.62	0.58	0.92	0.59	1	0.98
NW_022145600.1:19250425-19250858	NW_022145600.1	19250425	19250858	433	4	9.24	20	0.0462	17.7	13.8	7.8	25.5	LOC586369	0.61	0.51	0.47	0.27	0.58	0.45	0.79	0.64
NW_022145609.1:8162414-8162845	NW_022145609.1	8162414	8162845	431	12	27.84	0	0	9.1	21.1	7.5	26.4	n/a	0.71	0.39	0.78	0.53	0.74	0.42	0.7	0.62
NW_022145611.1:4548228-4548659	NW_022145611.1	4548228	4548659	431	37	85.85	51	0.1183	15.3	29.5	15.2	23.9	LOC100892670	0.94	0.79	0.89	0.89	1	0.81	0.89	0.82
NW_022145612.1:901127-901558	NW_022145612.1	901127	901558	431	30	69.61	431	1	66.3	87.8	19.2	99.2	LOC100893986	1	1	1	1	1	1	1	1
NW_022145594.1:28652466-28652896	NW_022145594.1	28652466	28652896	430	25	58.14	430	1	81.9	71.9	13.8	92.8	LOC105444929	1	1	1	1	1	0.79	1	1
NW_022145605.1:15435663-15436093	NW_022145605.1	15435663	15436093	430	52	120.93	0	0	79.3	53.2	16.2	66.8	n/a	1	1	1	1	1	0.97	1	0.97
NW_022145611.1:3380302-3380732	NW_022145611.1	3380302	3380732	430	39	90.7	0	0	30.1	37.4	20.1	38.7	LOC579126	0.94	0.93	1	1	1	0.91	0.98	0.85
NW_022145613.1:32096430-32096860	NW_022145613.1	32096430	32096860	430	73	169.77	0	0	20.6	38.1	14.4	47	n/a	1	0.89	1	1	1	0.77	0.98	0.9
NW_022145600.1:1189884-1190313	NW_022145600.1	1189884	1190313	429	24	55.94	122	0.2844	43.9	71.5	17.9	51.6	LOC582056	0.84	0.75	1	1	0.96	0.77	0.85	0.78
NW_022145594.1:12317946-12318374	NW_022145594.1	12317946	12318374	428	10	23.36	0	0	10.7	19.4	8	18.2	LOC586207	0.66	0.56	1	0.93	0.62	0.52	0.99	0.85
NW_022145600.1:24920638-24921066	NW_022145600.1	24920638	24921066	428	12	28.04	0	0	8.8	34.2	9.5	25.7	LOC581018	0.89	0.45	1	1	1	0.36	0.88	0.85
NW_022145605.1:2536737-2537165	NW_022145605.1	2536737	2537165	428	56	130.84	0	0	25	39.9	17.5	67.7	LOC756222	1	1	1	1	1	0.95	1	1
NW_022145609.1:29731770-29732198	NW_022145609.1	29731770	29732198	428	32	74.77	0	0	34.4	45.6	17.3	57.5	n/a	1	0.95	1	1	1	0.98	1	1
NW_022145598.1:27290650-27291077	NW_022145598.1	27290650	27291077	427	12	28.1	0	0	33.2	31.8	9.5	19.3	n/a	0.86	0.81	0.8	0.79	0.82	0.51	0.72	0.61
NW_022145606.1:35809210-35809637	NW_022145606.1	35809210	35809637	427	19	44.5	0	0	39.5	51.8	21.1	39.6	LOC105440133	1	1	1	1	0.96	0.79	0.89	0.84
NW_022145603.1:4569651-4570077	NW_022145603.1	4569651	4570077	426	20	46.95	0	0	14.6	42.7	19.7	17	LOC100892997	0.97	0.61	1	0.76	1	0.7	0.97	0.68
NW_022145594.1:1873418-1873843	NW_022145594.1	1873418	1873843	425	17	40	0	0	31.4	34.4	14.5	31.9	n/a	1	0.92	1	1	1	0.81	0.77	0.67
NW_022145599.1:5893917-5894342	NW_022145599.1	5893917	5894342	425	60	141.18	0	0	45.3	58.8	17.6	53.9	n/a	1	0.92	1	1	1	0.94	0.98	0.98
NW_022145601.1:32535350-32535775	NW_022145601.1	32535350	32535775	425	36	84.71	0	0	47.9	68.2	28	37.6	LOC100888333	1	1	1	1	1	1	0.92	0.86
NW_022145611.1:26699915-26700340	NW_022145611.1	26699915	26700340	425	36	84.71	153	0.36	36.6	51	39.1	61.9	LOC593365	1	1	1	1	1	1	1	1
NW_022145601.1:22796304-22796727	NW_022145601.1	22796304	22796727	423	48	113.48	0	0	60.3	41.2	22.1	55.1	LOC583823	1	1	1	0.99	1	1	1	0.96
NW_022145614.1:15437427-15437850	NW_022145614.1	15437427	15437850	423	25	59.1	0	0	14.8	33.2	10.6	35.4	n/a	0.83	0.63	0.95	0.78	0.82	0.6	0.9	0.8
NW_022145606.1:48288301-48288723	NW_022145606.1	48288301	48288723	422	11	26.07	0	0	85.4	74.3	31.7	16.6	n/a	1	0.95	0.84	0.71	0.95	0.71	0.71	0.5
NW_022145607.1:20742686-20743108	NW_022145607.1	20742686	20743108	422	33	78.2	0	0	26.8	22.8	17.7	24.6	n/a	1	1	0.91	0.89	1	0.99	1	0.7
NW_022145607.1:27939966-27940388	NW_022145607.1	27939966	27940388	422	19	45.02	2	0.0047	37.9	68.4	15.9	28.7	LOC105445612	1	1	1	1	1	0.78	0.8	0.65
NW_022145609.1:7600082-7600504	NW_022145609.1	7600082	7600504	422	31	73.46	146	0.346	33.4	27.7	9.2	45	LOC590613	1	0.93	0.79	0.68	1	0.51	0.91	0.91
NW_022145607.1:39129892-39130313	NW_022145607.1	39129892	39130313	421	10	23.75	0	0	30.7	68.2	15.9	8.9	LOC582118	1	1	1	1	1	0.97	0.83	0.37
NW_022145610.1:33755663-33756084	NW_022145610.1	33755663	33756084	421	23	54.63	138	0.3278	43.7	56.5	14.9	69.9	LOC576285	1	1	1	1	1	0.69	1	1
NW_022145604.1:31526699-31527119	NW_022145604.1	31526699	31527119	420	9	21.43	0	0	43.2	26.7	22.1	28.3	n/a	1	0.85	1	0.97	1	0.87	0.98	0.81
NW_022145605.1:24337935-24338353	NW_022145605.1	24337935	24338353	418	9	21.53	0	0	8.8	18.2	5.2	14	LOC764716	0.52	0.27	0.89	0.75	0.76	0.16	0.58	0.42
NW_022145594.1:19070189-19070606	NW_022145594.1	19070189	19070606	417	25	59.95	0	0	18.5	36.7	13.5	29.3	LOC105437517	0.92	0.8	1	1	1	0.63	1	0.79
NW_022145603.1:9150126-9150543	NW_022145603.1	9150126	9150543	417	13	31.18	0	0	9.1	37.2	14.8	27.3	n/a	1	0.48	1	1	1	0.8	0.88	0.82
NW_022145609.1:29811161-29811578	NW_022145609.1	29811161	29811578	417	19	45.56	0	0	36.4	40.3	17.1	42	LOC754092	0.83	0.83	1	1	0.84	0.76	1	0.87
NW_022145611.1:19168586-19169003	NW_022145611.1	19168586	19169003	417	20	47.96	0	0	13.9	37	12.2	12.8	n/a	1	0.77	1	1	1	0.71	0.72	0.39
NW_022145612.1:20450140-20450557	NW_022145612.1	20450140	20450557	417	11	26.38	25	0.06	16.7	31.4	13.6	27.2	LOC590861	1	0.75	1	0.91	1	0.56	0.81	0.7
NW_022145613.1:19720662-19721079	NW_022145613.1	19720662	19721079	417	19	45.56	0	0	16.3	26.6	13.3	25.8	LOC100889298	1	0.9	0.92	0.9	1	0.87	0.91	0.67
NW_022145606.1:50143936-50144352	NW_022145606.1	50143936	50144352	416	6	14.42	77	0.1851	36.9	19.3	13.9	22	LOC592601	1	0.93	0.65	0.46	0.93	0.71	0.7	0.36
NW_022145609.1:35269603-35270018	NW_022145609.1	35269603	35270018	415	2	4.82	0	0	16.3	40.4	7.3	6.4	n/a	1	0.69	1	0.95	1	0.26	0.6	0.27
NW_022145610.1:1706457-1706872	NW_022145610.1	1706457	1706872	415	21	50.6	0	0	39.5	49.7	19.2	64.6	n/a	1	0.96	1	0.93	1	1	1	1
NW_022145600.1:19719914-19720328	NW_022145600.1	19719914	19720328	414	9	21.74	0	0	10.6	23.3	9	24.8	LOC105445013	0.79	0.31	0.9	0.77	0.85	0.55	0.93	0.78
NW_022145609.1:29728314-29728728	NW_022145609.1	29728314	29728728	414	15	36.23	0	0	31.2	36.3	20	31.6	n/a	0.95	0.9	0.98	0.98	1	0.92	0.82	0.64
NW_022145600.1:34485500-34485913	NW_022145600.1	34485500	34485913	413	27	65.38	0	0	47.5	78.7	37.2	35.6	LOC115924250	1	1	1	1	1	0.97	1	0.99
NW_022145607.1:19757653-19758066	NW_022145607.1	19757653	19758066	413	9	21.79	53	0.1283	13.4	32.6	14.8	40.7	LOC576681	0.5	0.35	1	0.95	1	0.8	0.99	0.88
NW_022145610.1:26305693-26306106	NW_022145610.1	26305693	26306106	413	9	21.79	0	0	14.2	21.1	6.9	20.8	LOC577372	0.75	0.71	0.69	0.62	0.78	0.44	0.69	0.47
NW_022145598.1:14080344-14080756	NW_022145598.1	14080344	14080756	412	40	97.09	0	0	27.8	33.3	14.1	14.8	n/a	1	0.89	1	1	1	0.81	0.77	0.47
NW_022145607.1:176829-177241	NW_022145607.1	176829	177241	412	15	36.41	0	0	56.4	27.6	36.3	27.5	LOC577378	1	1	1	0.75	1	0.92	1	0.72
NW_022145598.1:15205799-15206210	NW_022145598.1	15205799	15206210	411	30	72.99	0	0	76.5	60.6	17	64.3	LOC590450	1	1	1	1	1	0.87	1	0.98
NW_022145602.1:9857516-9857927	NW_022145602.1	9857516	9857927	411	25	60.83	0	0	95	70.3	10.5	82.4	n/a	1	1	1	1	1	0.67	1	1
NW_022145603.1:27987819-27988230	NW_022145603.1	27987819	27988230	411	20	48.66	36	0.0876	25.8	39	20.7	42.9	LOC100890880	0.81	0.79	0.88	0.73	1	1	0.75	0.73
NW_022145607.1:38335215-38335626	NW_022145607.1	38335215	38335626	411	14	34.06	0	0	15.2	23.1	11.3	13.1	LOC582862	1	0.63	0.9	0.9	1	0.64	0.71	0.51
NW_022145602.1:25185889-25186299	NW_022145602.1	25185889	25186299	410	29	70.73	0	0	52.3	17.6	11.3	19.3	n/a	1	1	0.93	0.78	1	0.7	1	0.97
NW_022145604.1:29899795-29900205	NW_022145604.1	29899795	29900205	410	30	73.17	0	0	49.6	51.3	14.9	25.7	LOC115925871	1	0.81	0.98	0.96	0.95	0.73	0.91	0.79
NW_022145598.1:12523024-12523433	NW_022145598.1	12523024	12523433	409	19	46.45	0	0	56.5	52.1	17.8	70.9	n/a	1	1	1	1	1	1	1	1
NW_022145610.1:4359287-4359696	NW_022145610.1	4359287	4359696	409	34	83.13	0	0	56.7	65.1	16.7	69.1	LOC100890586	0.97	0.91	0.96	0.92	0.97	0.91	1	1
NW_022145598.1:4059229-4059636	NW_022145598.1	4059229	4059636	407	9	22.11	0	0	37.7	6.5	15.3	11.8	LOC752406	1	0.99	0.4	0.18	1	0.95	0.71	0.3
NW_022145609.1:19595158-19595565	NW_022145609.1	19595158	19595565	407	16	39.31	0	0	16.7	26	14.5	33.6	n/a	0.97	0.89	1	0.97	1	0.93	0.91	0.86
NW_022145610.1:32332851-32333258	NW_022145610.1	32332851	32333258	407	31	76.17	192	0.4717	50.3	52	11.5	50.3	LOC586926	1	1	1	1	1	0.74	0.97	0.92
NW_022145612.1:36297315-36297722	NW_022145612.1	36297315	36297722	407	18	44.23	0	0	16.8	45.4	13.7	22.6	LOC105437981	0.91	0.7	0.98	0.96	1	0.93	0.86	0.72
NW_022145596.1:20441696-20442102	NW_022145596.1	20441696	20442102	406	12	29.56	0	0	20.3	21.3	10.1	32.7	LOC100891919	0.73	0.65	0.83	0.67	0.93	0.5	0.91	0.89
NW_022145598.1:2927156-2927562	NW_022145598.1	2927156	2927562	406	36	88.67	0	0	30.5	39.6	16.2	29.1	n/a	0.99	0.94	1	0.97	0.94	0.84	0.92	0.86
NW_022145600.1:7420713-7421119	NW_022145600.1	7420713	7421119	406	29	71.43	0	0	58.1	56.4	18.6	72.7	n/a	1	1	1	1	1	1	1	1
NW_022145613.1:23610619-23611024	NW_022145613.1	23610619	23611024	405	9	22.22	0	0	32.6	14.4	16.3	14.4	n/a	0.96	0.84	0.63	0.53	0.89	0.83	0.51	0.39
NW_022145604.1:27653782-27654186	NW_022145604.1	27653782	27654186	404	60	148.51	0	0	45.7	36.5	18	58.7	LOC590531	1	1	0.96	0.88	1	0.99	1	1
NW_022145614.1:2424507-2424910	NW_022145614.1	2424507	2424910	403	32	79.4	93	0.2308	26.3	45.4	16.8	32.6	LOC752111	0.97	0.95	0.97	0.97	0.97	0.95	0.74	0.74
NW_022145598.1:20543016-20543418	NW_022145598.1	20543016	20543418	402	16	39.8	0	0	42.8	43.2	17.3	43.2	LOC581339	1	1	1	1	1	0.95	1	0.99
NW_022145600.1:15044982-15045384	NW_022145600.1	15044982	15045384	402	11	27.36	0	0	33.5	46.3	14	49.8	LOC577011	1	1	1	1	1	0.99	1	1
NW_022145613.1:39376741-39377143	NW_022145613.1	39376741	39377143	402	9	22.39	0	0	17.2	23.4	8.4	17	n/a	1	0.78	0.98	0.88	1	0.49	0.89	0.67
NW_022145613.1:28224556-28224955	NW_022145613.1	28224556	28224955	399	24	60.15	273	0.6842	88.3	70.9	15.3	92.3	LOC592828	1	1	0.95	0.92	1	0.98	0.9	0.8
NW_022145607.1:7352464-7352862	NW_022145607.1	7352464	7352862	398	33	82.91	0	0	56.7	16.4	9.4	35.8	n/a	0.89	0.87	0.83	0.74	0.96	0.52	0.95	0.69
NW_022145596.1:14184874-14185271	NW_022145596.1	14184874	14185271	397	6	15.11	0	0	30.4	37.7	14.2	11.1	LOC578253	1	1	0.9	0.89	1	0.61	0.7	0.3
NW_022145604.1:21112914-21113311	NW_022145604.1	21112914	21113311	397	13	32.75	0	0	16.8	27.9	10.3	14.8	LOC105439069	1	0.75	0.96	0.9	1	0.77	0.93	0.64
NW_022145607.1:492550-492947	NW_022145607.1	492550	492947	397	13	32.75	15	0.0378	17.6	46.8	10.9	63.9	LOC105437442	0.75	0.35	1	1	1	0.53	1	1
NW_022145613.1:15380200-15380597	NW_022145613.1	15380200	15380597	397	37	93.2	0	0	36.2	30.8	16.2	39.9	LOC578348	0.9	0.86	0.86	0.84	0.94	0.86	0.94	0.94
NW_022145594.1:28739557-28739953	NW_022145594.1	28739557	28739953	396	16	40.4	0	0	32.7	39.6	21.4	15.2	LOC765108	0.97	0.9	1	1	0.9	0.9	0.95	0.67
NW_022145601.1:31990960-31991356	NW_022145601.1	31990960	31991356	396	33	83.33	112	0.2828	37.1	59.7	15.6	38.8	LOC594804	0.89	0.78	1	0.96	0.86	0.79	0.91	0.81
NW_022145603.1:30168566-30168962	NW_022145603.1	30168566	30168962	396	7	17.68	0	0	15.9	19	8	23.6	n/a	1	0.74	0.57	0.56	1	0.34	0.75	0.41
NW_022145605.1:12840491-12840887	NW_022145605.1	12840491	12840887	396	37	93.43	0	0	28.5	21.2	13.1	19.6	LOC593211	1	0.92	0.94	0.81	0.95	0.76	0.93	0.88
NW_022145597.1:31631048-31631443	NW_022145597.1	31631048	31631443	395	63	159.49	395	1	82.7	70.5	24.3	89	LOC105438893	1	1	1	1	1	1	1	1
NW_022145600.1:18733067-18733461	NW_022145600.1	18733067	18733461	394	12	30.46	0	0	39.1	44.9	29.8	42.3	n/a	1	1	1	1	1	1	0.74	0.66
NW_022145600.1:34701410-34701803	NW_022145600.1	34701410	34701803	393	41	104.33	393	1	91.5	78.5	21.4	91.7	LOC575549	1	1	1	1	1	1	1	1
NW_022145611.1:15663627-15664019	NW_022145611.1	15663627	15664019	392	37	94.39	0	0	30.8	89.5	15.7	35.5	n/a	0.98	0.88	1	1	0.93	0.77	0.87	0.79
NW_022145612.1:11678962-11679354	NW_022145612.1	11678962	11679354	392	21	53.57	0	0	11.2	30.4	7.1	30.8	LOC585193	1	0.56	1	0.9	0.95	0.32	1	0.82
NW_022145609.1:10811606-10811997	NW_022145609.1	10811606	10811997	391	28	71.61	391	1	75.4	51.9	20.5	80.9	LOC100891935	1	1	1	1	1	1	1	1
NW_022145612.1:35930988-35931379	NW_022145612.1	35930988	35931379	391	25	63.94	104	0.266	41.6	50.5	21.2	59.7	LOC590424	0.91	0.91	1	1	0.91	0.91	0.94	0.9
NW_022145596.1:11252671-11253061	NW_022145596.1	11252671	11253061	390	25	64.1	0	0	44.8	56	13.3	58	n/a	0.87	0.82	0.95	0.89	0.83	0.77	0.87	0.81
NW_022145598.1:4111671-4112061	NW_022145598.1	4111671	4112061	390	25	64.1	0	0	46.8	49.5	24.2	52.6	LOC100890646	1	1	1	1	1	1	1	1
NW_022145603.1:12385078-12385468	NW_022145603.1	12385078	12385468	390	19	48.72	221	0.5667	23.7	50.2	31.3	85.6	LOC580245	1	0.95	1	1	0.99	0.85	1	1
NW_022145609.1:16151399-16151789	NW_022145609.1	16151399	16151789	390	25	64.1	0	0	26.4	34.6	22.2	41.5	LOC577966	1	1	1	0.91	1	1	0.93	0.93
NW_022145610.1:2768905-2769295	NW_022145610.1	2768905	2769295	390	13	33.33	0	0	19.5	23.2	17.9	18.3	LOC587252	0.78	0.69	0.81	0.75	0.87	0.81	0.61	0.59
NW_022145611.1:4315318-4315708	NW_022145611.1	4315318	4315708	390	18	46.15	0	0	44.2	51.3	18.6	48.6	LOC576693	1	1	0.89	0.89	1	0.93	1	1
NW_022145613.1:9943852-9944242	NW_022145613.1	9943852	9944242	390	20	51.28	122	0.3128	46.4	54.5	15.4	47.7	LOC588928	1	0.99	1	1	1	0.92	0.96	0.92
NW_022145606.1:41937357-41937746	NW_022145606.1	41937357	41937746	389	28	71.98	0	0	35.7	26.8	17.4	40.7	LOC581393	1	1	0.95	0.9	1	0.88	0.94	0.84
NW_022145598.1:3365079-3365466	NW_022145598.1	3365079	3365466	387	4	10.34	10	0.0258	46.5	15.5	5.3	23.5	LOC585332	1	1	0.5	0.45	0.61	0.24	0.67	0.48
NW_022145607.1:40557009-40557396	NW_022145607.1	40557009	40557396	387	43	111.11	0	0	51.4	65.6	18.2	69.9	n/a	0.86	0.85	1	1	1	1	1	1
NW_022145607.1:19756651-19757036	NW_022145607.1	19756651	19757036	385	18	46.75	0	0	27.6	28	15.4	32.8	LOC576681	1	0.93	1	1	1	0.86	0.95	0.79
NW_022145609.1:15582806-15583191	NW_022145609.1	15582806	15583191	385	15	38.96	0	0	16.1	35.5	9.4	23.2	n/a	0.89	0.49	0.88	0.84	0.92	0.5	0.93	0.65
NW_022145607.1:37561039-37561422	NW_022145607.1	37561039	37561422	383	19	49.61	0	0	85.7	60	28.5	27.9	n/a	1	1	0.98	0.73	1	1	0.95	0.82
NW_022145607.1:38877507-38877889	NW_022145607.1	38877507	38877889	382	24	62.83	0	0	30.4	43.4	16.8	84.1	n/a	1	1	1	0.94	1	0.95	1	1
NW_022145612.1:20595346-20595728	NW_022145612.1	20595346	20595728	382	41	107.33	0	0	46.2	55.7	14.7	76.9	n/a	1	0.93	1	1	1	0.89	1	1
NW_022145613.1:2269837-2270219	NW_022145613.1	2269837	2270219	382	35	91.62	0	0	38.6	94.8	14	36.2	n/a	0.89	0.84	1	1	0.88	0.84	0.8	0.79
NW_022145601.1:1683589-1683970	NW_022145601.1	1683589	1683970	381	24	62.99	0	0	26.1	36.6	21.9	66.9	n/a	1	0.86	1	0.92	1	0.92	1	1
NW_022145605.1:4107781-4108161	NW_022145605.1	4107781	4108161	380	9	23.68	0	0	15	34.7	9.3	29	LOC575953	0.91	0.7	1	1	0.91	0.44	0.94	0.78
NW_022145607.1:31340862-31341242	NW_022145607.1	31340862	31341242	380	17	44.74	0	0	14.9	61.4	32	13.3	n/a	1	0.88	1	1	1	1	0.84	0.61
NW_022145611.1:42306135-42306515	NW_022145611.1	42306135	42306515	380	11	28.95	0	0	27.6	34.5	14	34.5	LOC584177	0.89	0.73	0.93	0.86	1	0.76	1	0.87
NW_022145612.1:17214155-17214535	NW_022145612.1	17214155	17214535	380	17	44.74	11	0.0289	27	29	14.6	12.3	LOC764487	1	1	1	0.86	1	0.95	0.92	0.29
NW_022145605.1:37023528-37023907	NW_022145605.1	37023528	37023907	379	31	81.79	0	0	79.2	89.1	20.1	70.3	n/a	1	1	1	1	1	1	1	1
NW_022145610.1:28124842-28125221	NW_022145610.1	28124842	28125221	379	11	29.02	0	0	99.5	66.1	12.1	88	LOC585199	1	1	1	1	1	0.68	1	1
NW_022145599.1:14072230-14072608	NW_022145599.1	14072230	14072608	378	26	68.78	36	0.0952	44.9	34.6	23.6	44.5	LOC589927	0.87	0.79	0.96	0.96	1	0.93	0.78	0.77
NW_022145594.1:2480898-2481275	NW_022145594.1	2480898	2481275	377	14	37.14	78	0.2069	25.5	28.1	7	20.9	LOC100891889	0.6	0.59	1	0.82	0.85	0.45	0.8	0.46
NW_022145606.1:16715396-16715773	NW_022145606.1	16715396	16715773	377	8	21.22	0	0	14.8	32.1	22.1	20.2	LOC100892457	1	0.81	1	0.99	1	1	0.78	0.64
NW_022145612.1:11465390-11465766	NW_022145612.1	11465390	11465766	376	40	106.38	0	0	17.2	26.3	14.6	40	LOC575960	0.93	0.93	0.89	0.77	0.9	0.9	0.93	0.89
NW_022145596.1:17800531-17800906	NW_022145596.1	17800531	17800906	375	17	45.33	0	0	56.2	50.5	18.2	56.2	LOC100893334	1	1	1	1	1	0.92	0.97	0.74
NW_022145606.1:5936993-5937368	NW_022145606.1	5936993	5937368	375	56	149.33	0	0	35.8	45.7	14.8	49	n/a	0.96	0.88	0.95	0.92	0.96	0.85	0.98	0.95
NW_022145607.1:14267323-14267698	NW_022145607.1	14267323	14267698	375	15	40	63	0.168	28.7	34.1	11.2	38.6	LOC589923	1	0.82	0.85	0.85	1	0.67	0.8	0.75
NW_022145611.1:26727455-26727830	NW_022145611.1	26727455	26727830	375	18	48	0	0	36.4	44.2	17.9	27.1	n/a	1	1	1	1	1	0.81	0.97	0.73
NW_022145613.1:35148403-35148778	NW_022145613.1	35148403	35148778	375	32	85.33	0	0	39.7	49.6	11.5	50.3	LOC105445896	0.76	0.73	1	0.94	0.75	0.61	0.85	0.75
NW_022145613.1:38350720-38351095	NW_022145613.1	38350720	38351095	375	19	50.67	0	0	56.1	75.3	17	68.2	LOC584535	1	1	1	1	1	0.95	0.94	0.94
NW_022145598.1:27059144-27059518	NW_022145598.1	27059144	27059518	374	15	40.11	0	0	22.3	27.1	13	26.7	n/a	0.97	0.67	1	0.91	0.97	0.76	0.84	0.74
NW_022145610.1:32912857-32913231	NW_022145610.1	32912857	32913231	374	45	120.32	168	0.4492	28.7	44.4	18.4	44.6	LOC591262	1	1	1	1	1	0.98	1	1
NW_022145606.1:9065369-9065742	NW_022145606.1	9065369	9065742	373	7	18.77	225	0.6032	33.7	28.5	10.5	36.8	LOC594090	1	1	0.78	0.78	0.81	0.61	0.8	0.71
NW_022145609.1:2438159-2438532	NW_022145609.1	2438159	2438532	373	14	37.53	0	0	31.9	49.9	24.6	15.9	n/a	1	0.81	1	1	1	1	1	0.69
NW_022145602.1:11033570-11033942	NW_022145602.1	11033570	11033942	372	39	104.84	116	0.3118	45.7	50.7	16.2	68.2	LOC753886	1	1	1	1	1	0.95	1	1
NW_022145606.1:51054928-51055300	NW_022145606.1	51054928	51055300	372	49	131.72	137	0.3683	43.3	42.7	17.7	48.5	LOC105442246	1	1	0.96	0.9	1	1	1	0.97
NW_022145600.1:6142773-6143144	NW_022145600.1	6142773	6143144	371	17	45.82	0	0	12.5	36.3	11.2	13.3	n/a	0.76	0.53	1	0.95	1	0.73	0.79	0.58
NW_022145610.1:32911966-32912336	NW_022145610.1	32911966	32912336	370	41	110.81	0	0	52.4	40.3	23.5	58.2	LOC591262	1	1	1	0.98	1	1	1	1
NW_022145613.1:27625495-27625865	NW_022145613.1	27625495	27625865	370	33	89.19	0	0	21.1	21.7	12.3	33.7	LOC592290	1	1	0.86	0.56	1	0.67	0.7	0.64
NW_022145600.1:20072499-20072868	NW_022145600.1	20072499	20072868	369	17	46.07	134	0.3631	27.3	28.2	21.6	50.6	LOC584151	1	0.97	0.95	0.61	1	1	1	1
NW_022145604.1:33117786-33118155	NW_022145604.1	33117786	33118155	369	23	62.33	175	0.4743	60.2	59.6	17	67.2	LOC578984	1	1	1	1	1	1	1	1
NW_022145606.1:5962077-5962446	NW_022145606.1	5962077	5962446	369	19	51.49	369	1	89.6	52.6	8.3	61.7	LOC100892353	1	1	0.97	0.95	0.99	0.37	1	1
NW_022145609.1:31813687-31814056	NW_022145609.1	31813687	31814056	369	21	56.91	0	0	30.1	35.4	15.3	38.2	LOC577691	1	1	0.94	0.92	1	0.9	0.99	0.93
NW_022145611.1:3381405-3381773	NW_022145611.1	3381405	3381773	368	21	57.07	0	0	30.6	61.8	16.5	59.4	LOC579126	1	1	1	1	1	0.96	1	1
NW_022145596.1:11251163-11251530	NW_022145596.1	11251163	11251530	367	11	29.97	0	0	26.3	45.9	9.8	17.4	n/a	0.87	0.81	1	1	0.73	0.65	0.65	0.58
NW_022145599.1:37168681-37169048	NW_022145599.1	37168681	37169048	367	32	87.19	0	0	43.3	78.9	13.6	86.8	LOC105445114	1	1	1	1	0.97	0.72	1	1
NW_022145605.1:7405349-7405716	NW_022145605.1	7405349	7405716	367	46	125.34	101	0.2752	44.6	50.7	16	58.2	SERCA	0.93	0.85	1	1	1	0.88	0.99	0.99
NW_022145607.1:13002370-13002737	NW_022145607.1	13002370	13002737	367	25	68.12	367	1	70.9	73.8	20.8	90.7	LOC592876	1	1	1	1	1	1	1	1
NW_022145607.1:19756256-19756623	NW_022145607.1	19756256	19756623	367	8	21.8	0	0	13.9	28.2	11.7	59.4	LOC576681	0.72	0.49	1	1	1	0.53	1	1
NW_022145612.1:10002490-10002857	NW_022145612.1	10002490	10002857	367	18	49.05	0	0	31	43	17.8	35.6	n/a	1	0.97	0.99	0.98	1	1	0.99	0.82
NW_022145594.1:28644156-28644522	NW_022145594.1	28644156	28644522	366	7	19.13	0	0	40.4	30.4	16.7	11.1	n/a	1	0.96	0.83	0.81	0.93	0.84	0.74	0.36
NW_022145596.1:9715408-9715774	NW_022145596.1	9715408	9715774	366	43	117.49	0	0	23.7	33.5	15.9	39.6	LOC580257	1	1	0.85	0.85	1	0.89	1	1
NW_022145600.1:34250877-34251243	NW_022145600.1	34250877	34251243	366	24	65.57	0	0	50.8	61.6	18.4	64.7	n/a	1	1	1	1	1	0.93	1	0.96
NW_022145606.1:27708625-27708991	NW_022145606.1	27708625	27708991	366	7	19.13	0	0	10.4	24.6	8.8	19.1	n/a	0.96	0.39	1	0.55	0.99	0.38	0.88	0.73
NW_022145609.1:11023141-11023507	NW_022145609.1	11023141	11023507	366	19	51.91	53	0.1448	18.6	23.9	9.9	47.2	LOC583660	0.78	0.48	0.95	0.81	0.92	0.66	0.94	0.94
NW_022145613.1:38078595-38078961	NW_022145613.1	38078595	38078961	366	12	32.79	0	0	19.9	23.5	7.7	29.5	LOC581963	0.97	0.83	1	0.95	0.94	0.36	0.89	0.81
NW_022145611.1:26692302-26692667	NW_022145611.1	26692302	26692667	365	19	52.05	123	0.337	40.6	46.5	34.9	32.1	LOC593365	1	1	1	0.98	1	1	0.75	0.57
NW_022145600.1:4893329-4893693	NW_022145600.1	4893329	4893693	364	50	137.36	0	0	57.7	61.2	19.1	69.9	LOC584784	1	1	1	1	1	0.95	1	1
NW_022145600.1:19237926-19238289	NW_022145600.1	19237926	19238289	363	9	24.79	43	0.1185	34.9	29.6	8	28.6	LOC586369	0.85	0.68	0.83	0.56	0.78	0.47	0.75	0.48
NW_022145609.1:30020323-30020686	NW_022145609.1	30020323	30020686	363	34	93.66	0	0	54.4	58.4	18	58.1	LOC592995	0.93	0.93	1	1	0.95	0.86	0.96	0.96
NW_022145610.1:19436621-19436984	NW_022145610.1	19436621	19436984	363	33	90.91	195	0.5372	52.4	57.9	24.9	58.9	LOC588371	1	1	0.95	0.95	1	1	1	0.95
NW_022145612.1:20510183-20510546	NW_022145612.1	20510183	20510546	363	15	41.32	0	0	25	38	9.4	39	LOC105441547	1	0.99	1	0.99	1	0.34	0.93	0.9
NW_022145606.1:17492076-17492438	NW_022145606.1	17492076	17492438	362	17	46.96	4	0.011	20.6	75.3	54.5	13	LOC105442945	0.92	0.61	1	1	1	1	0.83	0.57
NW_022145611.1:21912651-21913013	NW_022145611.1	21912651	21913013	362	15	41.44	0	0	18.2	46.9	8.7	39.5	n/a	0.87	0.78	0.95	0.93	0.82	0.55	0.98	0.93
NW_022145614.1:10989217-10989579	NW_022145614.1	10989217	10989579	362	31	85.64	161	0.4448	75.4	67.1	22.8	61.7	LOC582728	1	1	1	1	1	1	1	1
NW_022145594.1:11445865-11446226	NW_022145594.1	11445865	11446226	361	23	63.71	98	0.2715	20.1	35.4	19.1	50.3	LOC764665	1	0.64	1	1	1	0.99	0.97	0.95
NW_022145603.1:23310276-23310637	NW_022145603.1	23310276	23310637	361	8	22.16	0	0	26.9	44.3	13.5	64.2	LOC752534	1	1	1	1	1	0.61	1	0.96
NW_022145611.1:17475045-17475406	NW_022145611.1	17475045	17475406	361	38	105.26	110	0.3047	36.1	47	13.8	54.7	LOC588883	1	1	1	0.97	1	0.88	0.99	0.96
NW_022145612.1:7277309-7277670	NW_022145612.1	7277309	7277670	361	23	63.71	0	0	31.3	42.8	16.9	38.5	n/a	1	1	1	1	1	0.97	1	0.98
NW_022145613.1:36052654-36053015	NW_022145613.1	36052654	36053015	361	25	69.25	0	0	33.3	47.6	19.9	56.9	LOC590964	1	1	1	1	1	1	1	1
NW_022145594.1:31855291-31855650	NW_022145594.1	31855291	31855650	359	12	33.43	12	0.0334	12.9	18.2	10.3	32.1	LOC581310	0.83	0.51	1	0.9	0.81	0.2	1	0.97
NW_022145611.1:20185249-20185606	NW_022145611.1	20185249	20185606	357	24	67.23	0	0	52.9	53	25	77.4	Gsc	1	1	1	1	1	1	1	1
NW_022145607.1:22268576-22268932	NW_022145607.1	22268576	22268932	356	34	95.51	0	0	42.5	53.8	18.1	45.1	n/a	1	1	1	1	1	0.84	1	1
NW_022145609.1:36456883-36457239	NW_022145609.1	36456883	36457239	356	17	47.75	94	0.264	31.5	47.4	23.5	44.2	LOC587014	1	0.95	1	1	0.98	0.82	0.97	0.9
NW_022145611.1:6937999-6938355	NW_022145611.1	6937999	6938355	356	42	117.98	0	0	25.8	40.5	20.1	55.7	LOC105443910	0.89	0.88	1	1	0.92	0.88	1	1
NW_022145596.1:26029541-26029896	NW_022145596.1	26029541	26029896	355	40	112.68	0	0	42.1	49.8	13.2	75.1	LOC582931	0.91	0.86	1	1	0.89	0.65	1	1
NW_022145607.1:28179012-28179367	NW_022145607.1	28179012	28179367	355	24	67.61	0	0	10.6	18.8	13	28.9	n/a	0.77	0.63	0.92	0.73	1	0.68	0.98	0.96
NW_022145613.1:13421079-13421434	NW_022145613.1	13421079	13421434	355	10	28.17	0	0	25.3	47.8	11.6	44.6	LOC100891136	0.75	0.73	0.92	0.84	1	0.56	0.96	0.93
NW_022145601.1:21546650-21547004	NW_022145601.1	21546650	21547004	354	33	93.22	0	0	26	32.3	13.3	41.5	LOC105443666	1	1	1	1	1	0.67	1	1
NW_022145606.1:28749064-28749418	NW_022145606.1	28749064	28749418	354	11	31.07	354	1	78.8	80.2	19.7	26.3	LOC115918878	1	1	1	1	1	0.76	0.97	0.84
NW_022145594.1:49526205-49526558	NW_022145594.1	49526205	49526558	353	14	39.66	0	0	16.6	34.8	8.2	21.6	n/a	0.78	0.65	1	1	0.85	0.38	0.53	0.47
NW_022145613.1:37556887-37557240	NW_022145613.1	37556887	37557240	353	28	79.32	0	0	49.6	35.6	19.5	32.1	LOC100888193	1	1	0.97	0.79	1	1	0.85	0.67
NW_022145594.1:8709692-8710044	NW_022145594.1	8709692	8710044	352	23	65.34	0	0	44.9	53.4	19.2	56.4	n/a	1	0.97	1	1	1	0.97	1	1
NW_022145604.1:5177823-5178175	NW_022145604.1	5177823	5178175	352	55	156.25	139	0.3949	43	32	19	69.3	LOC581907	1	1	1	0.97	1	1	0.96	0.95
NW_022145598.1:27492335-27492686	NW_022145598.1	27492335	27492686	351	30	85.47	282	0.8034	57	52.5	17.6	69	LOC105439866	1	0.96	1	1	1	0.93	0.93	0.93
NW_022145606.1:22112144-22112495	NW_022145606.1	22112144	22112495	351	19	54.13	0	0	26.5	30.7	11.2	36.5	LOC105444216	1	1	1	1	1	0.7	1	0.94
NW_022145609.1:10603908-10604259	NW_022145609.1	10603908	10604259	351	7	19.94	0	0	27.8	21.7	9.6	5.4	n/a	1	0.99	0.87	0.85	1	0.53	0.34	0.29
NW_022145609.1:10740763-10741114	NW_022145609.1	10740763	10741114	351	38	108.26	153	0.4359	43.1	52	16.3	72.1	LOC105446130	1	1	1	1	1	0.9	1	1
NW_022145609.1:27362897-27363248	NW_022145609.1	27362897	27363248	351	10	28.49	0	0	23.6	29.2	10.1	28.3	n/a	1	0.81	0.94	0.93	0.86	0.76	0.97	0.68
NW_022145611.1:25660530-25660881	NW_022145611.1	25660530	25660881	351	13	37.04	0	0	24.4	35.8	9.6	53.6	LOC593656	1	1	1	1	1	0.44	0.93	0.93
NW_022145613.1:34808124-34808475	NW_022145613.1	34808124	34808475	351	3	8.55	0	0	18.9	26.8	15.3	41.5	LOC578275	0.92	0.76	1	1	0.91	0.81	0.99	0.99
NW_022145599.1:23953790-23954140	NW_022145599.1	23953790	23954140	350	13	37.14	0	0	36.9	27.5	16.1	15.7	LOC575632	1	0.99	0.76	0.65	1	0.91	0.39	0.32
NW_022145605.1:11482686-11483036	NW_022145605.1	11482686	11483036	350	11	31.43	97	0.2771	55.8	72.8	15.5	50	LOC100891600	1	1	1	1	1	0.9	0.96	0.95
NW_022145612.1:3307615-3307965	NW_022145612.1	3307615	3307965	350	21	60	110	0.3143	24.2	38.1	13.7	28.9	LOC586198	1	1	1	1	1	1	0.8	0.67
NW_022145613.1:23731828-23732178	NW_022145613.1	23731828	23732178	350	9	25.71	0	0	16.3	18	12.8	31.3	LOC755197	1	0.87	0.83	0.68	0.99	0.68	0.94	0.87
NW_022145603.1:20185449-20185798	NW_022145603.1	20185449	20185798	349	47	134.67	349	1	64.3	48.7	18.5	64.7	LOC576631	1	1	1	1	1	1	1	1
NW_022145612.1:2211203-2211552	NW_022145612.1	2211203	2211552	349	14	40.11	120	0.3438	38.3	31.5	14.2	37.5	LOC757247	1	1	1	0.84	1	1	0.9	0.76
NW_022145613.1:36565178-36565527	NW_022145613.1	36565178	36565527	349	4	11.46	42	0.1203	41.4	45.1	14.5	42.4	LOC594453	0.93	0.8	0.88	0.85	0.91	0.8	0.95	0.74
NW_022145604.1:27652729-27653076	NW_022145604.1	27652729	27653076	347	23	66.28	0	0	38.8	21.9	15.1	37.7	LOC590531	1	1	0.97	0.46	1	0.99	0.87	0.71
NW_022145594.1:4943679-4944025	NW_022145594.1	4943679	4944025	346	10	28.9	0	0	21.3	38.3	30.4	19.1	LOC105444987	1	0.98	1	1	1	0.97	0.77	0.66
NW_022145598.1:1874999-1875345	NW_022145598.1	1874999	1875345	346	39	112.72	346	1	44	48.2	23.8	60	LOC754150	0.89	0.88	1	1	1	1	1	1
NW_022145609.1:32992651-32992997	NW_022145609.1	32992651	32992997	346	19	54.91	0	0	29.6	26.6	24.5	48.7	LOC584267	0.86	0.75	0.85	0.74	0.86	0.82	1	0.96
NW_022145607.1:33898273-33898618	NW_022145607.1	33898273	33898618	345	27	78.26	334	0.9681	63.1	42.3	16.2	74.7	LOC100891519	1	1	1	1	1	0.8	1	1
NW_022145611.1:33448480-33448824	NW_022145611.1	33448480	33448824	344	48	139.53	80	0.2326	39.9	49.1	11.8	55.1	LOC576855	0.9	0.82	0.99	0.99	0.9	0.69	1	1
NW_022145613.1:19594816-19595160	NW_022145613.1	19594816	19595160	344	14	40.7	0	0	40.8	55.1	16.8	62.2	LOC576141	1	1	1	1	1	1	1	1
NW_022145594.1:2243503-2243846	NW_022145594.1	2243503	2243846	343	8	23.32	0	0	11.4	22.2	14.1	15.3	n/a	1	0.52	1	0.93	1	0.87	0.9	0.74
NW_022145606.1:45157707-45158050	NW_022145606.1	45157707	45158050	343	7	20.41	39	0.1137	15.9	22.5	22.7	18.1	LOC100892800	1	0.73	0.77	0.72	1	0.75	0.86	0.8
NW_022145607.1:34809754-34810097	NW_022145607.1	34809754	34810097	343	39	113.7	0	0	40.9	47.2	16.1	68	n/a	1	1	1	1	1	0.95	1	1
NW_022145613.1:29492055-29492398	NW_022145613.1	29492055	29492398	343	37	107.87	64	0.1866	41.1	23.8	10.6	33.4	LOC100893512	0.97	0.83	0.89	0.75	0.91	0.58	1	0.78
NW_022145594.1:46417575-46417917	NW_022145594.1	46417575	46417917	342	14	40.94	0	0	56.3	50.3	15.9	53.1	LOC753366	1	1	1	1	1	0.86	1	1
NW_022145601.1:9662973-9663315	NW_022145601.1	9662973	9663315	342	31	90.64	32	0.0936	17.5	25.6	11	40.8	LOC588747	1	0.91	1	0.93	1	0.56	1	1
NW_022145604.1:4184695-4185037	NW_022145604.1	4184695	4185037	342	31	90.64	0	0	59.6	51.7	18.7	47.8	LOC592534	1	1	1	1	1	0.94	1	0.91
NW_022145606.1:47507180-47507522	NW_022145606.1	47507180	47507522	342	26	76.02	342	1	70.8	57.6	12.5	81	LOC589174	1	1	1	1	1	0.65	1	1
NW_022145612.1:49484195-49484537	NW_022145612.1	49484195	49484537	342	31	90.64	0	0	23.6	44.5	19.2	54.8	LOC580859	0.93	0.9	1	1	0.99	0.99	0.97	0.95
NW_022145597.1:5029885-5030226	NW_022145597.1	5029885	5030226	341	19	55.72	0	0	27.1	48.2	18.3	58.6	LOC592845	1	1	1	1	1	1	1	1
NW_022145600.1:34794712-34795053	NW_022145600.1	34794712	34795053	341	35	102.64	177	0.5191	37.5	58.9	11.7	69	LOC575010	1	0.94	1	1	1	0.73	1	1
NW_022145603.1:20309528-20309869	NW_022145603.1	20309528	20309869	341	27	79.18	0	0	43.6	39.3	23	54.2	LOC115925476	1	1	1	1	1	1	1	1
NW_022145611.1:2009130-2009471	NW_022145611.1	2009130	2009471	341	46	134.9	263	0.7713	55.3	69.5	72.2	78.7	LOC574565	0.96	0.94	1	1	1	1	1	1
NW_022145596.1:24466942-24467281	NW_022145596.1	24466942	24467281	339	8	23.6	0	0	28.1	26.9	18	25.7	n/a	1	0.93	1	0.86	1	0.77	1	0.91
NW_022145612.1:55471427-55471766	NW_022145612.1	55471427	55471766	339	18	53.1	0	0	20.9	58.1	25	35.6	LOC100889485	1	0.96	1	1	1	1	0.84	0.83
NW_022145613.1:14475678-14476017	NW_022145613.1	14475678	14476017	339	12	35.4	2	0.0059	23.8	11.6	10.8	25.2	LOC593059	0.81	0.71	0.8	0.42	0.56	0.56	0.89	0.67
NW_022145599.1:33365124-33365461	NW_022145599.1	33365124	33365461	337	9	26.71	337	1	42.9	61.2	44	14.8	LOC115923657	1	1	1	1	1	1	0.98	0.52
NW_022145605.1:12943730-12944067	NW_022145605.1	12943730	12944067	337	29	86.05	0	0	26.1	30.7	15.7	20.6	LOC762514	0.92	0.91	0.91	0.83	0.92	0.9	0.79	0.77
NW_022145605.1:36091250-36091587	NW_022145605.1	36091250	36091587	337	11	32.64	0	0	31.3	43	15.9	51.3	LOC584224	1	1	1	1	1	0.85	0.93	0.93
NW_022145611.1:7682718-7683055	NW_022145611.1	7682718	7683055	337	20	59.35	0	0	29.3	42.4	19	61.9	LOC100888033	1	0.99	1	1	1	1	1	1
NW_022145603.1:25041737-25042073	NW_022145603.1	25041737	25042073	336	7	20.83	42	0.125	19.3	12.7	6.6	13.9	LOC581516	0.51	0.49	0.67	0.55	0.91	0.31	0.55	0.23
NW_022145607.1:13070981-13071317	NW_022145607.1	13070981	13071317	336	16	47.62	0	0	40.6	42.9	11.9	25.4	n/a	1	1	1	1	1	0.54	0.71	0.54
NW_022145607.1:29850867-29851203	NW_022145607.1	29850867	29851203	336	23	68.45	0	0	26.3	40.3	15	34.7	n/a	0.96	0.87	0.96	0.8	0.95	0.56	0.91	0.86
NW_022145612.1:1686328-1686664	NW_022145612.1	1686328	1686664	336	14	41.67	0	0	11.4	50.9	7.6	25.8	LOC577677	0.89	0.52	1	1	0.82	0.31	0.99	0.82
NW_022145613.1:31353199-31353535	NW_022145613.1	31353199	31353535	336	26	77.38	132	0.3929	37.7	44.1	15.7	31.9	LOC586389	1	1	1	1	1	0.95	0.89	0.88
NW_022145594.1:5045928-5046263	NW_022145594.1	5045928	5046263	335	5	14.93	27	0.0806	20.5	20.9	6.1	22.8	LOC585963	1	0.66	0.99	0.91	0.83	0.34	0.75	0.57
NW_022145600.1:24349772-24350107	NW_022145600.1	24349772	24350107	335	32	95.52	335	1	92	76.7	13.9	87	LOC590343	1	1	1	1	1	0.78	1	1
NW_022145613.1:2470849-2471184	NW_022145613.1	2470849	2471184	335	34	101.49	0	0	21.6	38	13.8	38	n/a	1	0.91	0.94	0.94	1	0.73	0.73	0.56
NW_022145611.1:21778731-21779065	NW_022145611.1	21778731	21779065	334	28	83.83	0	0	19.1	20.6	9.3	26.4	LOC587412	0.94	0.85	0.86	0.64	0.99	0.57	0.79	0.67
NW_022145611.1:34794938-34795272	NW_022145611.1	34794938	34795272	334	21	62.87	0	0	15.8	19.8	18.5	28	LOC574821	1	0.64	0.67	0.66	1	0.99	0.88	0.69
NW_022145599.1:13959207-13959540	NW_022145599.1	13959207	13959540	333	5	15.02	0	0	43.2	55.2	33.8	11.4	n/a	1	1	1	1	1	1	0.92	0.56
NW_022145602.1:18621537-18621870	NW_022145602.1	18621537	18621870	333	16	48.05	0	0	31.5	18.5	15.9	28	n/a	1	1	0.84	0.49	1	0.96	0.95	0.76
NW_022145598.1:20247842-20248173	NW_022145598.1	20247842	20248173	331	20	60.42	0	0	13.1	26.8	9.7	39.2	n/a	1	0.76	1	0.9	1	0.45	1	0.97
NW_022145600.1:34696371-34696702	NW_022145600.1	34696371	34696702	331	14	42.3	331	1	70.4	78.1	12.8	94.5	LOC575549	1	1	1	1	1	0.92	1	1
NW_022145598.1:11474781-11475111	NW_022145598.1	11474781	11475111	330	8	24.24	0	0	21.3	9.8	12.3	16	LOC589596	0.91	0.72	0.8	0.31	0.82	0.63	0.69	0.5
NW_022145601.1:1377010-1377340	NW_022145601.1	1377010	1377340	330	37	112.12	0	0	23.9	33.8	17.5	36.1	LOC581983	1	0.92	1	1	1	0.83	0.93	0.9
NW_022145611.1:7357463-7357793	NW_022145611.1	7357463	7357793	330	18	54.55	0	0	64.5	58.4	21.5	44.7	LOC582192	1	1	1	0.97	1	1	1	0.97
NW_022145598.1:19793540-19793869	NW_022145598.1	19793540	19793869	329	16	48.63	135	0.4103	42.9	73.6	34	36.3	LOC577518	1	1	1	1	1	1	0.87	0.72
NW_022145609.1:16225187-16225516	NW_022145609.1	16225187	16225516	329	35	106.38	329	1	61.9	72.7	29.2	74.2	LOC100890386	1	1	1	1	1	1	1	1
NW_022145598.1:35385356-35385684	NW_022145598.1	35385356	35385684	328	38	115.85	0	0	13	32.7	11.7	44.9	n/a	1	0.7	1	1	1	0.66	1	0.97
NW_022145606.1:45184673-45185001	NW_022145606.1	45184673	45185001	328	36	109.76	0	0	18.9	32.1	10.9	44.2	n/a	0.58	0.52	0.84	0.75	1	0.57	0.94	0.87
NW_022145598.1:4103132-4103459	NW_022145598.1	4103132	4103459	327	15	45.87	0	0	13.7	33.1	11.1	53.1	LOC588760	0.66	0.66	0.96	0.94	1	0.52	1	1
NW_022145605.1:13233123-13233448	NW_022145605.1	13233123	13233448	325	6	18.46	57	0.1754	28.3	29.7	10.2	23.5	LOC579556	0.82	0.64	0.79	0.65	0.71	0.52	0.73	0.51
NW_022145609.1:28858829-28859154	NW_022145609.1	28858829	28859154	325	38	116.92	325	1	90.2	75.7	15.2	91.3	LOC584383	1	1	1	1	1	0.9	1	1
NW_022145609.1:38635846-38636171	NW_022145609.1	38635846	38636171	325	9	27.69	10	0.0308	20	29.2	6.7	16.2	LOC578453	0.78	0.58	1	1	0.73	0.32	0.82	0.66
NW_022145599.1:12045102-12045426	NW_022145599.1	12045102	12045426	324	3	9.26	0	0	66.9	55.2	18.3	49.1	n/a	1	0.97	1	0.99	0.98	0.84	0.85	0.77
NW_022145600.1:35741643-35741967	NW_022145600.1	35741643	35741967	324	22	67.9	0	0	10.1	34	9.2	32.6	n/a	1	0.54	1	1	1	0.42	0.93	0.91
NW_022145598.1:2885890-2886213	NW_022145598.1	2885890	2886213	323	27	83.59	0	0	39.4	51.8	20.7	64.1	n/a	0.91	0.83	1	1	1	0.98	1	1
NW_022145606.1:10682775-10683098	NW_022145606.1	10682775	10683098	323	6	18.58	9	0.0279	64.3	38.5	14.7	71.5	LOC105440993	1	0.99	0.94	0.93	1	0.89	1	1
NW_022145607.1:6338996-6339319	NW_022145607.1	6338996	6339319	323	28	86.69	0	0	74.7	92.9	72.2	43.3	n/a	1	1	1	1	1	1	1	0.98
NW_022145607.1:31340222-31340545	NW_022145607.1	31340222	31340545	323	24	74.3	0	0	32.4	47.7	51.3	51.1	n/a	1	1	1	0.99	1	1	0.98	0.94
NW_022145596.1:3181704-3182026	NW_022145596.1	3181704	3182026	322	12	37.27	86	0.2671	25.9	52.6	10.7	27.9	LOC586431	0.8	0.59	0.93	0.87	0.79	0.64	0.51	0.34
NW_022145599.1:9616951-9617272	NW_022145599.1	9616951	9617272	321	25	77.88	0	0	65.5	24.3	9.5	61.8	n/a	1	1	1	1	1	0.46	1	1
NW_022145603.1:12610543-12610863	NW_022145603.1	12610543	12610863	320	26	81.25	267	0.8344	68.7	67.1	15	95.4	LOC576724	1	1	1	1	1	0.97	1	1
NW_022145604.1:8306239-8306559	NW_022145604.1	8306239	8306559	320	15	46.88	145	0.4531	39.3	36.9	15.2	43	LOC588773	0.93	0.83	0.78	0.74	0.91	0.81	0.83	0.68
NW_022145594.1:42392691-42393010	NW_022145594.1	42392691	42393010	319	7	21.94	0	0	34.5	20	18.2	49.1	n/a	1	1	0.98	0.73	1	0.97	0.96	0.85
NW_022145604.1:8887832-8888150	NW_022145604.1	8887832	8888150	318	4	12.58	0	0	20.4	35.4	11.1	23.4	n/a	0.88	0.76	0.89	0.88	0.96	0.64	0.79	0.67
NW_022145609.1:18270420-18270738	NW_022145609.1	18270420	18270738	318	13	40.88	0	0	65.3	25.7	12	19.8	n/a	1	1	1	0.65	1	0.84	1	0.76
NW_022145613.1:26419016-26419334	NW_022145613.1	26419016	26419334	318	11	34.59	80	0.2516	12.3	40.9	18.3	30.3	LOC576047	0.73	0.34	1	1	1	1	0.95	0.77
NW_022145594.1:5087678-5087995	NW_022145594.1	5087678	5087995	317	14	44.16	102	0.3218	44.1	27.6	15.8	42.5	LOC585963	1	0.9	0.8	0.69	0.93	0.8	1	0.9
NW_022145598.1:27395301-27395618	NW_022145598.1	27395301	27395618	317	38	119.87	0	0	36.5	55.4	20	43	n/a	1	0.97	1	1	1	0.9	0.98	0.84
NW_022145607.1:28773179-28773496	NW_022145607.1	28773179	28773496	317	24	75.71	0	0	72.9	70.2	16.1	75.5	LOC105437697	1	1	1	1	1	0.85	1	1
NW_022145610.1:35831806-35832123	NW_022145610.1	35831806	35832123	317	18	56.78	238	0.7508	34.9	55	16	48.7	LOC100892342	1	1	1	1	1	0.92	0.83	0.83
NW_022145611.1:441871-442186	NW_022145611.1	441871	442186	315	18	57.14	0	0	20	40.7	15.4	42.5	LOC754884	1	0.75	1	1	1	1	1	1
NW_022145594.1:31960432-31960746	NW_022145594.1	31960432	31960746	314	6	19.11	143	0.4554	37.1	41.5	7.5	29.9	LOC581043	0.99	0.76	0.99	0.78	0.86	0.33	0.76	0.76
NW_022145594.1:32623295-32623609	NW_022145594.1	32623295	32623609	314	15	47.77	213	0.6783	96.5	79	8.7	80.8	LOC581462	1	1	1	1	1	0.44	1	1
NW_022145596.1:14184241-14184554	NW_022145596.1	14184241	14184554	313	6	19.17	0	0	26.4	43.2	13.7	19.7	LOC578253	1	1	1	1	1	0.85	0.89	0.7
NW_022145598.1:18419692-18420005	NW_022145598.1	18419692	18420005	313	8	25.56	0	0	77.3	81.7	36.7	29	n/a	1	1	1	1	1	1	1	0.78
NW_022145598.1:3116855-3117167	NW_022145598.1	3116855	3117167	312	29	92.95	0	0	46.3	37	18.4	52.3	n/a	1	0.91	0.92	0.91	1	0.96	0.94	0.83
NW_022145598.1:27682643-27682955	NW_022145598.1	27682643	27682955	312	26	83.33	0	0	28.5	55.3	22	41.5	SFK7	1	1	1	1	1	1	0.88	0.84
NW_022145598.1:11318849-11319160	NW_022145598.1	11318849	11319160	311	16	51.45	0	0	95.3	86.4	17.4	36.3	LOC584046	1	1	1	1	1	0.96	0.88	0.62
NW_022145601.1:33715349-33715660	NW_022145601.1	33715349	33715660	311	21	67.52	0	0	29	40.9	18.4	31	n/a	1	1	1	1	1	1	1	1
NW_022145605.1:36626396-36626707	NW_022145605.1	36626396	36626707	311	16	51.45	0	0	31.9	44.4	18.9	28.2	LOC583929	0.86	0.8	1	1	1	1	0.62	0.55
NW_022145607.1:37227863-37228174	NW_022145607.1	37227863	37228174	311	5	16.08	0	0	20.9	75.4	13.5	24.4	n/a	1	1	1	1	1	0.68	0.93	0.86
NW_022145609.1:5635614-5635925	NW_022145609.1	5635614	5635925	311	14	45.02	0	0	23.2	35.9	8.3	19.7	n/a	1	1	1	0.93	1	0.2	1	0.93
NW_022145613.1:38565224-38565535	NW_022145613.1	38565224	38565535	311	3	9.65	51	0.164	11.4	8.9	19.6	12.2	LOC585882	0.88	0.58	0.66	0.38	1	0.98	0.61	0.35
NW_022145598.1:2836833-2837143	NW_022145598.1	2836833	2837143	310	17	54.84	0	0	31.6	39.8	19	41.9	n/a	1	0.92	1	0.9	1	0.88	1	0.94
NW_022145612.1:26839591-26839901	NW_022145612.1	26839591	26839901	310	15	48.39	45	0.1452	53.1	56.7	22.6	20.2	LOC583107	1	1	1	1	1	1	0.71	0.33
NW_022145594.1:10103489-10103797	NW_022145594.1	10103489	10103797	308	22	71.43	171	0.5552	41.4	44.8	14.3	43	LOC583692	1	1	1	1	1	0.99	1	0.91
NW_022145594.1:47781036-47781343	NW_022145594.1	47781036	47781343	307	29	94.46	0	0	40.1	42.7	20.4	71.8	LOC100893803	1	0.94	1	0.95	0.96	0.89	1	1
NW_022145599.1:18412846-18413153	NW_022145599.1	18412846	18413153	307	28	91.21	0	0	60.2	70.4	23	78.6	LOC580674	1	1	1	1	1	1	1	1
NW_022145605.1:24918193-24918500	NW_022145605.1	24918193	24918500	307	14	45.6	0	0	19.5	25	13.7	13.3	n/a	1	1	0.99	0.82	1	0.86	0.74	0.39
NW_022145612.1:43863610-43863915	NW_022145612.1	43863610	43863915	305	8	26.23	0	0	13.4	17.8	11.3	15.9	n/a	0.94	0.73	0.6	0.54	0.91	0.69	0.67	0.44
NW_022145609.1:20158987-20159291	NW_022145609.1	20158987	20159291	304	16	52.63	0	0	62.4	61.6	13.7	88.2	n/a	1	1	1	1	1	0.76	1	1
NW_022145598.1:3782515-3782818	NW_022145598.1	3782515	3782818	303	15	49.5	4	0.0132	48.8	60	22.4	48	LOC763313	0.95	0.95	1	1	1	1	0.97	0.97
NW_022145603.1:2478279-2478582	NW_022145603.1	2478279	2478582	303	31	102.31	0	0	55.9	49.7	16.5	62.2	LOC582795	1	1	1	0.94	1	0.85	1	1
NW_022145606.1:46311667-46311970	NW_022145606.1	46311667	46311970	303	28	92.41	0	0	29	46.3	27	17	n/a	1	1	1	1	1	0.96	1	0.9
NW_022145609.1:16920375-16920678	NW_022145609.1	16920375	16920678	303	29	95.71	303	1	54.7	37.4	17.5	62.1	LOC591452	1	1	0.78	0.69	0.88	0.85	0.95	0.81
NW_022145610.1:26501697-26502000	NW_022145610.1	26501697	26502000	303	4	13.2	0	0	40	56.6	46.9	23.6	n/a	1	0.95	1	1	1	1	1	0.73
NW_022145613.1:28219683-28219986	NW_022145613.1	28219683	28219986	303	24	79.21	93	0.3069	31.7	25.1	12.3	41.4	LOC592828	1	0.98	0.79	0.69	1	0.82	1	1
NW_022145598.1:30965735-30966037	NW_022145598.1	30965735	30966037	302	30	99.34	87	0.2881	42.8	44.2	19.7	60.6	LOC105438649	1	1	1	1	1	0.95	1	1
NW_022145600.1:2289229-2289531	NW_022145600.1	2289229	2289531	302	25	82.78	0	0	21	22.4	17.9	41.1	n/a	0.92	0.89	1	0.81	0.91	0.86	1	0.94
NW_022145600.1:31490084-31490386	NW_022145600.1	31490084	31490386	302	17	56.29	0	0	16.6	37.8	11.9	30.3	LOC582888	0.72	0.64	1	0.96	0.81	0.69	0.84	0.8
NW_022145607.1:28006922-28007224	NW_022145607.1	28006922	28007224	302	5	16.56	76	0.2517	36.9	38.4	14.1	47.4	LOC100888026	1	0.99	0.76	0.76	1	0.69	0.78	0.7
NW_022145612.1:10002048-10002349	NW_022145612.1	10002048	10002349	301	33	109.63	0	0	35.8	19.7	16.5	25	n/a	0.88	0.85	0.83	0.72	1	0.93	0.87	0.66
NW_022145611.1:7723637-7723937	NW_022145611.1	7723637	7723937	300	22	73.33	0	0	22.9	38.6	14	67.9	n/a	0.99	0.9	1	0.97	0.97	0.9	1	1
NW_022145611.1:10377205-10377504	NW_022145611.1	10377205	10377504	299	31	103.68	299	1	71.7	82.9	19	97.7	LOC105436725	1	1	1	1	1	1	1	1
NW_022145613.1:14676993-14677292	NW_022145613.1	14676993	14677292	299	11	36.79	0	0	13.4	42.3	15.4	25.5	n/a	0.92	0.69	1	0.99	1	0.8	0.7	0.68
NW_022145609.1:31910195-31910492	NW_022145609.1	31910195	31910492	297	21	70.71	65	0.2189	38.3	39.6	15.2	50.4	LOC578616	0.99	0.8	0.81	0.8	0.8	0.73	0.99	0.8
NW_022145603.1:22481419-22481715	NW_022145603.1	22481419	22481715	296	16	54.05	0	0	29.6	37.8	15	40.1	LOC593558	1	1	0.99	0.97	1	0.8	1	0.81
NW_022145603.1:24125953-24126249	NW_022145603.1	24125953	24126249	296	17	57.43	0	0	17.7	20.6	16.1	28.7	LOC754213	0.81	0.73	0.8	0.76	1	0.92	0.8	0.75
NW_022145609.1:13640312-13640608	NW_022145609.1	13640312	13640608	296	28	94.59	0	0	14.6	30.6	12.5	18.3	LOC584142	0.96	0.64	0.92	0.92	1	0.73	0.81	0.59
NW_022145600.1:31901381-31901676	NW_022145600.1	31901381	31901676	295	27	91.53	54	0.1831	25.5	42.6	17.4	48.8	LOC587337	1	0.83	1	1	1	0.77	1	1
NW_022145605.1:36154534-36154829	NW_022145605.1	36154534	36154829	295	18	61.02	0	0	24	42.8	17.1	44.6	LOC584206	1	1	1	1	1	0.92	1	1
NW_022145594.1:51569455-51569749	NW_022145594.1	51569455	51569749	294	18	61.22	0	0	65.4	76.1	38.6	25.8	n/a	1	1	1	1	1	1	1	0.93
NW_022145612.1:13736570-13736864	NW_022145612.1	13736570	13736864	294	9	30.61	0	0	16.3	29.1	9.4	33.7	LOC578031	1	0.9	1	1	1	0.64	1	1
NW_022145612.1:29858808-29859102	NW_022145612.1	29858808	29859102	294	19	64.63	0	0	16.6	47.8	15.4	37.9	LOC100893626	0.89	0.88	1	1	0.89	0.85	0.94	0.91
NW_022145605.1:35879297-35879589	NW_022145605.1	35879297	35879589	292	37	126.71	292	1	80	84.7	27.4	95.5	LOC763307	1	1	1	1	1	1	1	1
NW_022145610.1:17502454-17502746	NW_022145610.1	17502454	17502746	292	7	23.97	0	0	40.7	23.2	26.5	15	n/a	1	0.92	1	0.97	0.96	0.89	0.77	0.47
NW_022145598.1:16785702-16785993	NW_022145598.1	16785702	16785993	291	13	44.67	0	0	25	36.3	13	51.2	LOC100890089	0.91	0.76	1	1	1	0.73	1	1
NW_022145604.1:10255987-10256277	NW_022145604.1	10255987	10256277	290	25	86.21	198	0.6828	55.2	72.1	12.6	87.5	LOC100890697	1	1	1	1	0.9	0.82	1	1
NW_022145594.1:32210211-32210499	NW_022145594.1	32210211	32210499	288	10	34.72	0	0	8.4	18.5	8.6	34.6	LOC580349	0.86	0.39	1	1	0.91	0.37	1	0.87
NW_022145606.1:46981786-46982074	NW_022145606.1	46981786	46982074	288	32	111.11	124	0.4306	42.1	37.3	14.1	49.4	LOC583420	1	1	1	1	1	0.98	1	1
NW_022145609.1:5911990-5912278	NW_022145609.1	5911990	5912278	288	19	65.97	0	0	24.4	37.2	19.3	33.9	n/a	0.91	0.9	1	1	1	1	1	0.9
NW_022145611.1:17472796-17473084	NW_022145611.1	17472796	17473084	288	56	194.44	162	0.5625	26.8	54.1	15.4	53.6	LOC588883	0.86	0.83	1	1	1	0.83	1	1
NW_022145606.1:50291683-50291970	NW_022145606.1	50291683	50291970	287	18	62.72	0	0	27	28.1	15.8	8.6	LOC578564	1	0.99	1	0.98	1	0.9	0.58	0.31
NW_022145607.1:37777772-37778059	NW_022145607.1	37777772	37778059	287	36	125.44	287	1	83.3	31.4	19.2	47.8	LOC100889328	1	1	1	0.91	1	1	1	1
NW_022145598.1:4464002-4464288	NW_022145598.1	4464002	4464288	286	35	122.38	74	0.2587	49.3	52.9	12.8	78.5	LOC582631	1	1	1	1	1	0.7	1	1
NW_022145606.1:16561606-16561892	NW_022145606.1	16561606	16561892	286	21	73.43	0	0	40.9	23.6	20.3	42	LOC100888014	1	1	0.8	0.8	1	1	1	0.83
NW_022145613.1:13677372-13677658	NW_022145613.1	13677372	13677658	286	3	10.49	9	0.0315	67.3	17.3	21.5	33.3	LOC105440702	1	1	0.78	0.69	1	0.99	0.85	0.69
NW_022145602.1:27814574-27814859	NW_022145602.1	27814574	27814859	285	26	91.23	139	0.4877	58.5	52.9	21.6	72.1	LOC580789	1	1	1	1	1	1	1	1
NW_022145598.1:5123155-5123439	NW_022145598.1	5123155	5123439	284	26	91.55	0	0	28.9	36.1	18.3	54.5	LOC590723	1	1	1	1	1	1	1	1
NW_022145600.1:10127868-10128152	NW_022145600.1	10127868	10128152	284	13	45.77	0	0	55.6	55.1	19.8	54.5	n/a	1	0.98	0.87	0.86	1	1	0.97	0.89
NW_022145600.1:37221024-37221307	NW_022145600.1	37221024	37221307	283	22	77.74	63	0.2226	17.6	51.5	10.5	33.1	LOC592193	1	1	1	1	1	0.61	1	0.98
NW_022145607.1:25271779-25272062	NW_022145607.1	25271779	25272062	283	20	70.67	0	0	25	50.2	29.1	34.7	LOC115928327	1	1	1	0.9	1	1	1	0.98
NW_022145611.1:16604420-16604703	NW_022145611.1	16604420	16604703	283	10	35.34	0	0	17.6	36.9	16.8	35.7	n/a	0.87	0.87	1	1	1	1	1	1
NW_022145601.1:1418645-1418927	NW_022145601.1	1418645	1418927	282	19	67.38	95	0.3369	20.4	37.1	9.9	25.3	LOC100892351	1	0.78	1	1	1	0.58	1	0.99
NW_022145596.1:17847405-17847686	NW_022145596.1	17847405	17847686	281	30	106.76	281	1	61.9	82.5	16.7	89.7	LOC105439703	0.99	0.99	1	1	0.99	0.95	1	1
NW_022145596.1:12543975-12544254	NW_022145596.1	12543975	12544254	279	17	60.93	0	0	12.2	48.5	15.1	71.5	n/a	0.98	0.66	1	1	0.93	0.67	1	0.93
NW_022145600.1:11561565-11561844	NW_022145600.1	11561565	11561844	279	38	136.2	200	0.7168	52.6	65.9	24.1	70.9	LOC100892098	1	1	1	1	1	1	1	1
NW_022145604.1:29884015-29884294	NW_022145604.1	29884015	29884294	279	11	39.43	0	0	32.9	40.6	13.9	32.8	LOC584763	0.91	0.9	0.92	0.83	0.9	0.7	0.74	0.72
NW_022145596.1:15648194-15648472	NW_022145596.1	15648194	15648472	278	12	43.17	6	0.0216	20.5	51.9	11.5	53.5	LOC587178	0.78	0.78	0.92	0.92	0.78	0.66	0.87	0.87
NW_022145599.1:27071823-27072101	NW_022145599.1	27071823	27072101	278	26	93.53	149	0.536	52.1	41	16.3	47.7	LOC578116	0.85	0.85	0.85	0.85	0.85	0.81	1	0.96
NW_022145607.1:13034505-13034783	NW_022145607.1	13034505	13034783	278	18	64.75	0	0	30.4	34.7	23.2	38.6	LOC592876	1	1	1	1	1	1	1	1
NW_022145614.1:18446861-18447139	NW_022145614.1	18446861	18447139	278	20	71.94	0	0	23.4	42.4	14.2	35.4	LOC100890216	0.93	0.75	1	1	1	0.72	0.78	0.73
NW_022145600.1:34661041-34661318	NW_022145600.1	34661041	34661318	277	12	43.32	0	0	9.4	40.9	11.1	15	LOC575549	0.63	0.46	1	1	0.93	0.7	0.76	0.63
NW_022145607.1:3660537-3660814	NW_022145607.1	3660537	3660814	277	21	75.81	141	0.509	42.4	54.2	15.1	63.9	LOC590418	1	1	1	1	1	0.95	1	1
NW_022145611.1:816504-816781	NW_022145611.1	816504	816781	277	13	46.93	64	0.231	59.4	67	16.8	52.6	LOC592519	1	1	1	1	1	1	0.85	0.84
NW_022145611.1:3287513-3287790	NW_022145611.1	3287513	3287790	277	28	101.08	0	0	27.2	44.9	16.6	42.1	LOC575177	1	1	1	1	1	0.95	1	1
NW_022145611.1:4574594-4574871	NW_022145611.1	4574594	4574871	277	21	75.81	0	0	48	31.1	12.4	67.1	LOC589738	1	1	1	0.99	1	0.88	1	1
NW_022145613.1:19592062-19592339	NW_022145613.1	19592062	19592339	277	12	43.32	0	0	10	21.7	7.6	7.6	LOC576141	0.88	0.49	1	0.84	0.87	0.49	0.47	0.32
NW_022145604.1:32072924-32073200	NW_022145604.1	32072924	32073200	276	18	65.22	0	0	16.4	36.4	17.8	20.3	n/a	1	0.92	1	1	1	0.91	1	0.97
NW_022145606.1:21112759-21113035	NW_022145606.1	21112759	21113035	276	17	61.59	0	0	29.7	63.8	92.4	25.6	n/a	1	1	1	1	1	1	0.87	0.73
NW_022145612.1:7487943-7488219	NW_022145612.1	7487943	7488219	276	8	28.99	0	0	19.3	26.4	15.3	49.2	LOC753202	0.91	0.75	0.94	0.92	0.95	0.68	0.95	0.95
NW_022145613.1:28212323-28212599	NW_022145613.1	28212323	28212599	276	23	83.33	0	0	27	32.4	12.8	49.8	LOC592828	0.85	0.76	0.61	0.58	1	0.69	0.95	0.87
NW_022145607.1:34120163-34120438	NW_022145607.1	34120163	34120438	275	22	80	4	0.0145	33.5	78.9	30.1	24.9	LOC105442028	1	1	1	1	1	1	1	0.64
NW_022145603.1:15959410-15959684	NW_022145603.1	15959410	15959684	274	31	113.14	129	0.4708	62.6	55.1	16.3	80.7	LOC100892109	0.99	0.91	1	1	1	0.91	1	1
NW_022145612.1:11303103-11303377	NW_022145612.1	11303103	11303377	274	11	40.15	0	0	63.9	74.2	17.9	52.9	n/a	1	1	1	0.89	1	0.7	0.9	0.89
NW_022145600.1:7521756-7522029	NW_022145600.1	7521756	7522029	273	34	124.54	0	0	58.4	41.4	17.2	60.3	n/a	1	1	1	1	1	1	1	1
NW_022145603.1:20181916-20182189	NW_022145603.1	20181916	20182189	273	48	175.82	273	1	56.2	36.3	17.6	35	LOC576631	1	1	0.95	0.91	1	1	1	1
NW_022145604.1:33110473-33110746	NW_022145604.1	33110473	33110746	273	21	76.92	0	0	45.9	55.6	13.8	45	n/a	1	1	1	1	1	0.85	0.89	0.84
NW_022145606.1:16758953-16759226	NW_022145606.1	16758953	16759226	273	4	14.65	0	0	30.5	29.8	15.9	36.1	n/a	0.86	0.86	1	0.88	1	0.73	0.99	0.67
NW_022145612.1:20591480-20591753	NW_022145612.1	20591480	20591753	273	6	21.98	0	0	21.3	33.1	18.7	36.7	n/a	0.88	0.82	1	0.9	1	0.98	0.86	0.83
NW_022145600.1:15119815-15120087	NW_022145600.1	15119815	15120087	272	7	25.74	0	0	18	42.5	15.6	32	LOC577068	1	0.86	1	1	1	0.99	0.96	0.88
NW_022145600.1:35478297-35478568	NW_022145600.1	35478297	35478568	271	21	77.49	105	0.3875	37.4	55.7	17.7	60.1	LOC580398	1	1	1	1	1	1	1	1
NW_022145603.1:19170836-19171107	NW_022145603.1	19170836	19171107	271	6	22.14	0	0	51.6	31.2	13.7	21.3	n/a	0.65	0.65	0.7	0.66	0.8	0.65	0.86	0.44
NW_022145607.1:30531092-30531363	NW_022145607.1	30531092	30531363	271	12	44.28	68	0.2509	28.1	34.4	12	46.9	LOC762877	1	0.97	1	1	0.96	0.83	1	1
NW_022145614.1:29400006-29400277	NW_022145614.1	29400006	29400277	271	20	73.8	0	0	37.6	32.7	29.4	27.2	n/a	0.82	0.7	0.79	0.71	1	0.82	1	0.84
NW_022145597.1:5423318-5423588	NW_022145597.1	5423318	5423588	270	19	70.37	48	0.1778	27.4	49.1	17.4	73.6	LOC594176	0.87	0.87	1	1	0.84	0.84	1	1
NW_022145600.1:4553125-4553395	NW_022145600.1	4553125	4553395	270	40	148.15	0	0	45.7	43.1	20.9	67.8	LOC105447054	1	1	1	1	1	1	1	1
NW_022145605.1:37394226-37394496	NW_022145605.1	37394226	37394496	270	7	25.93	0	0	9.4	23	10.2	27.2	LOC762415	0.76	0.51	0.88	0.63	1	0.54	0.96	0.69
NW_022145606.1:47897341-47897611	NW_022145606.1	47897341	47897611	270	8	29.63	0	0	18.2	26.6	11.8	23.4	LOC763133	1	0.87	0.97	0.89	0.97	0.6	0.75	0.74
NW_022145599.1:37678284-37678553	NW_022145599.1	37678284	37678553	269	8	29.74	0	0	8.6	15.2	5.5	23.2	n/a	0.9	0.38	0.84	0.68	0.72	0.23	0.93	0.85
NW_022145602.1:26668886-26669155	NW_022145602.1	26668886	26669155	269	5	18.59	0	0	10.3	35.6	5.6	50.3	n/a	0.89	0.52	1	1	0.55	0.32	1	1
NW_022145607.1:30519804-30520073	NW_022145607.1	30519804	30520073	269	20	74.35	91	0.3383	42.4	47.4	9.2	46.8	LOC762877	1	1	1	1	1	0.51	1	0.9
NW_022145609.1:6522343-6522612	NW_022145609.1	6522343	6522612	269	16	59.48	156	0.5799	29.9	56.6	19	40	LOC593883	0.94	0.91	1	1	1	0.91	0.93	0.83
NW_022145599.1:37168130-37168398	NW_022145599.1	37168130	37168398	268	29	108.21	0	0	32.4	69.5	19.1	55.7	LOC105445114	1	1	1	1	1	0.66	1	1
NW_022145600.1:29043831-29044099	NW_022145600.1	29043831	29044099	268	4	14.93	0	0	54.7	37.7	37.9	17.7	LOC105444905	1	1	1	0.91	1	0.93	0.87	0.45
NW_022145601.1:9660603-9660871	NW_022145601.1	9660603	9660871	268	14	52.24	0	0	38.3	21.7	22.5	27	LOC588747	1	1	0.76	0.54	0.93	0.87	1	0.91
NW_022145612.1:5874573-5874841	NW_022145612.1	5874573	5874841	268	20	74.63	0	0	51.7	41.8	11.7	40.1	LOC100888036	1	1	1	1	1	0.6	1	1
NW_022145594.1:45431066-45431333	NW_022145594.1	45431066	45431333	267	10	37.45	0	0	20.4	26.6	20.3	24.9	LOC105444985	0.98	0.97	1	1	0.99	0.98	1	0.9
NW_022145601.1:31317234-31317501	NW_022145601.1	31317234	31317501	267	20	74.91	0	0	53.8	60.2	18.7	70.1	n/a	1	1	1	1	1	1	1	1
NW_022145611.1:21903724-21903991	NW_022145611.1	21903724	21903991	267	15	56.18	0	0	51	55.4	19.1	67.1	n/a	1	1	1	1	1	1	1	1
NW_022145614.1:18438162-18438429	NW_022145614.1	18438162	18438429	267	20	74.91	0	0	23	36	13.9	37.1	LOC100890216	1	0.85	1	1	1	0.81	0.87	0.85
NW_022145598.1:14712140-14712406	NW_022145598.1	14712140	14712406	266	28	105.26	0	0	35.8	29.1	13.9	30.6	n/a	0.91	0.9	0.97	0.94	0.91	0.87	0.98	0.87
NW_022145598.1:18945705-18945971	NW_022145598.1	18945705	18945971	266	8	30.08	266	1	89.9	50.7	14.9	58.2	LOC115923216	1	1	1	0.87	1	0.79	1	0.95
NW_022145604.1:20755326-20755592	NW_022145604.1	20755326	20755592	266	31	116.54	266	1	57.8	70.3	22.2	74.7	LOC105439807	1	1	1	1	1	1	1	1
NW_022145604.1:33330002-33330268	NW_022145604.1	33330002	33330268	266	8	30.08	0	0	23	11.1	26.9	29.5	n/a	1	1	0.93	0.45	1	1	1	1
NW_022145607.1:39194284-39194550	NW_022145607.1	39194284	39194550	266	14	52.63	0	0	25.6	48.7	20.5	32.5	LOC578342	1	1	0.97	0.95	1	1	0.99	0.79
NW_022145609.1:8235904-8236170	NW_022145609.1	8235904	8236170	266	13	48.87	0	0	33.3	21.7	24.1	57.1	n/a	1	1	0.71	0.62	1	0.91	1	1
NW_022145610.1:35812227-35812493	NW_022145610.1	35812227	35812493	266	13	48.87	0	0	29.7	20.4	18	20.4	LOC588410	1	1	1	0.83	1	1	0.91	0.78
NW_022145604.1:4185413-4185678	NW_022145604.1	4185413	4185678	265	8	30.19	0	0	13.5	25.6	15.5	37.2	LOC592534	0.91	0.57	1	1	1	0.87	1	1
NW_022145607.1:17388131-17388396	NW_022145607.1	17388131	17388396	265	6	22.64	265	1	82	72.9	27.2	78.3	LOC100888875	1	1	1	1	1	1	1	1
NW_022145609.1:16754406-16754671	NW_022145609.1	16754406	16754671	265	35	132.08	0	0	41.7	41.9	15.5	64.6	LOC763491	1	1	1	1	1	0.98	1	1
NW_022145602.1:27891186-27891449	NW_022145602.1	27891186	27891449	263	25	95.06	0	0	11.5	22.4	5.3	15.7	LOC587640	0.75	0.55	1	0.8	0.77	0.23	0.84	0.82
NW_022145609.1:16222380-16222643	NW_022145609.1	16222380	16222643	263	25	95.06	0	0	36.2	34	26.2	26.8	LOC100890386	1	1	0.85	0.84	1	1	0.65	0.55
NW_022145605.1:37392404-37392666	NW_022145605.1	37392404	37392666	262	20	76.34	39	0.1489	15.9	34.7	11.2	17.4	LOC762415	1	0.78	1	0.96	1	0.59	0.73	0.63
NW_022145606.1:16721243-16721504	NW_022145606.1	16721243	16721504	261	48	183.91	261	1	70.4	45.7	18.4	69.3	LOC100892457	1	1	1	1	1	1	1	1
NW_022145613.1:21231973-21232233	NW_022145613.1	21231973	21232233	260	15	57.69	0	0	49.4	58.8	21.3	57.8	LOC591667	1	1	1	1	1	1	1	0.9
NW_022145613.1:36484724-36484983	NW_022145613.1	36484724	36484983	259	13	50.19	0	0	19.3	43	12.5	34.6	LOC100888106	0.96	0.9	1	1	0.97	0.73	0.98	0.97
NW_022145601.1:9650559-9650817	NW_022145601.1	9650559	9650817	258	28	108.53	131	0.5078	63.7	67.9	15.4	63.3	LOC588747	1	1	1	1	1	0.83	0.81	0.78
NW_022145605.1:37605214-37605472	NW_022145605.1	37605214	37605472	258	22	85.27	258	1	55.2	43	35.9	54.3	LOC115926507	1	1	1	1	1	1	1	1
NW_022145609.1:11232240-11232498	NW_022145609.1	11232240	11232498	258	16	62.02	0	0	26.6	39.8	17.2	45.1	n/a	1	1	1	1	1	0.84	1	1
NW_022145604.1:4599269-4599526	NW_022145604.1	4599269	4599526	257	11	42.8	0	0	13	31.9	12.4	39.6	n/a	1	0.64	1	1	1	0.82	1	1
NW_022145597.1:17397328-17397583	NW_022145597.1	17397328	17397583	255	20	78.43	0	0	30.2	35.2	20.9	67.4	LOC591290	1	1	0.96	0.86	1	1	1	1
NW_022145605.1:16889437-16889692	NW_022145605.1	16889437	16889692	255	18	70.59	0	0	18.2	49.4	9.8	14.6	LOC585956,LOC588148	0.82	0.56	1	1	0.91	0.56	0.53	0.48
NW_022145598.1:23948359-23948613	NW_022145598.1	23948359	23948613	254	17	66.93	0	0	35.6	56.1	16	41.3	LOC115923326	1	1	1	1	1	0.92	0.92	0.91
NW_022145602.1:10206843-10207097	NW_022145602.1	10206843	10207097	254	9	35.43	46	0.1811	18.2	49.2	35.5	17.6	LOC100888472	0.99	0.7	0.99	0.98	1	0.94	0.96	0.52
NW_022145600.1:1266139-1266392	NW_022145600.1	1266139	1266392	253	6	23.72	0	0	20.1	31.6	11.1	23.7	n/a	1	0.99	1	1	1	0.74	0.85	0.68
NW_022145613.1:33788348-33788601	NW_022145613.1	33788348	33788601	253	10	39.53	0	0	20.2	15.8	10.4	10.1	LOC587668	0.9	0.82	0.68	0.64	1	0.6	0.3	0.24
NW_022145604.1:19940147-19940399	NW_022145604.1	19940147	19940399	252	25	99.21	0	0	30.2	38.2	13	51.1	n/a	1	1	1	1	1	0.7	1	1
NW_022145606.1:17566277-17566529	NW_022145606.1	17566277	17566529	252	9	35.71	135	0.5357	51.2	59.8	19.4	65.3	LOC100889183	1	1	1	0.86	1	0.98	1	1
NW_022145594.1:5274884-5275135	NW_022145594.1	5274884	5275135	251	13	51.79	0	0	27.7	9.4	24.9	37.6	LOC764863	1	1	0.93	0.5	1	1	1	0.98
NW_022145605.1:37731266-37731517	NW_022145605.1	37731266	37731517	251	23	91.63	0	0	27.9	42.8	19.7	43.6	LOC586216	1	1	0.93	0.89	0.92	0.89	0.92	0.92
NW_022145611.1:30636147-30636398	NW_022145611.1	30636147	30636398	251	12	47.81	97	0.3865	23	33	10.4	37.5	LOC587831	0.9	0.81	1	1	1	0.43	1	1
NW_022145606.1:12853729-12853979	NW_022145606.1	12853729	12853979	250	23	92	0	0	24.8	69.6	36.2	28.6	LOC575664	1	1	1	1	1	1	1	0.97
NW_022145607.1:40609289-40609539	NW_022145607.1	40609289	40609539	250	16	64	0	0	22.7	37.2	13.7	13.3	n/a	1	1	0.89	0.83	1	1	0.66	0.4
NW_022145612.1:26905462-26905712	NW_022145612.1	26905462	26905712	250	9	36	0	0	37.7	52	7.7	51.9	LOC100892777	1	1	1	1	1	0.16	1	1
NW_022145613.1:15109062-15109312	NW_022145613.1	15109062	15109312	250	16	64	0	0	24.6	27.4	21.6	23.7	LOC754769	1	0.92	0.97	0.88	1	0.97	0.8	0.72
NW_022145607.1:3171777-3172026	NW_022145607.1	3171777	3172026	249	17	68.27	0	0	34.4	78.5	6.7	73.4	n/a	1	1	1	1	0.92	0.12	1	1
NW_022145611.1:10384487-10384736	NW_022145611.1	10384487	10384736	249	32	128.51	249	1	53.5	62.8	23.8	86	LOC105436725	1	1	1	1	1	1	1	1
NW_022145598.1:4472388-4472636	NW_022145598.1	4472388	4472636	248	18	72.58	76	0.3065	34.5	41	17.4	42.6	LOC582631	1	0.83	0.86	0.69	1	0.97	0.83	0.69
NW_022145603.1:20187406-20187654	NW_022145603.1	20187406	20187654	248	50	201.61	248	1	41.8	38.9	14.2	55.7	LOC576631	1	0.83	1	1	1	0.83	0.83	0.83
NW_022145614.1:8827112-8827360	NW_022145614.1	8827112	8827360	248	22	88.71	0	0	25.8	39	20.3	28.3	LOC574964	1	1	0.93	0.9	1	1	0.91	0.83
NW_022145594.1:6531352-6531599	NW_022145594.1	6531352	6531599	247	28	113.36	0	0	41.4	95.2	29.6	16.3	LOC105445676	1	1	1	1	1	1	0.78	0.69
NW_022145603.1:8257520-8257767	NW_022145603.1	8257520	8257767	247	12	48.58	0	0	41.5	45.2	14.5	49.4	LOC576050	1	0.86	1	1	1	0.67	1	1
NW_022145606.1:11351486-11351733	NW_022145606.1	11351486	11351733	247	29	117.41	0	0	16.3	24.1	13.7	17.2	LOC754455	1	0.77	1	1	1	0.61	1	0.6
NW_022145613.1:36028260-36028507	NW_022145613.1	36028260	36028507	247	28	113.36	48	0.1943	39.3	51.6	16.7	57.1	LOC590964	1	1	1	1	1	0.99	1	1
NW_022145600.1:4760868-4761114	NW_022145600.1	4760868	4761114	246	13	52.85	0	0	23.9	31.4	8.8	26.6	LOC580357	0.94	0.83	1	0.94	1	0.5	1	0.83
NW_022145610.1:6317951-6318197	NW_022145610.1	6317951	6318197	246	14	56.91	15	0.061	49.3	29.3	46.6	39	LOC583055	1	1	1	1	1	1	1	0.82
NW_022145611.1:13014494-13014740	NW_022145611.1	13014494	13014740	246	24	97.56	6	0.0244	28.8	36.8	11.4	49.1	LOC579960	1	1	1	1	1	0.52	1	1
NW_022145612.1:2955044-2955290	NW_022145612.1	2955044	2955290	246	12	48.78	0	0	13.5	20.3	13.1	30.1	n/a	0.97	0.92	1	0.96	1	0.89	1	1
NW_022145594.1:2477935-2478180	NW_022145594.1	2477935	2478180	245	21	85.71	5	0.0204	19	42	9.2	41.4	LOC100891889	0.74	0.74	1	1	0.76	0.69	1	1
NW_022145602.1:6809106-6809351	NW_022145602.1	6809106	6809351	245	7	28.57	0	0	14	14.1	13.6	26.8	n/a	1	0.71	1	0.8	1	0.87	1	0.84
NW_022145594.1:32946548-32946792	NW_022145594.1	32946548	32946792	244	10	40.98	0	0	56.1	6.6	16.6	42.6	n/a	1	1	0.75	0.22	1	1	1	0.88
NW_022145610.1:9351083-9351327	NW_022145610.1	9351083	9351327	244	24	98.36	244	1	62.7	50.7	23.8	77.4	LOC578501	1	1	1	1	1	1	1	1
NW_022145613.1:23213276-23213520	NW_022145613.1	23213276	23213520	244	13	53.28	0	0	25.6	25.2	13.7	11.5	n/a	0.88	0.8	0.83	0.66	0.84	0.78	0.55	0.37
NW_022145594.1:31844789-31845032	NW_022145594.1	31844789	31845032	243	11	45.27	0	0	42.5	66.3	31.2	37.9	LOC581310	1	1	1	1	1	1	1	0.97
NW_022145594.1:31869930-31870173	NW_022145594.1	31869930	31870173	243	24	98.77	243	1	58.4	55.3	17.9	68.1	LOC100892537	1	1	1	1	1	0.99	1	1
NW_022145594.1:8460750-8460992	NW_022145594.1	8460750	8460992	242	8	33.06	0	0	7.1	25.4	7	10.3	LOC580773	0.83	0.38	1	0.94	0.85	0.41	0.87	0.42
NW_022145598.1:2965712-2965954	NW_022145598.1	2965712	2965954	242	14	57.85	127	0.5248	46.6	38.6	14.5	40.2	LOC582692	1	0.88	1	0.98	0.88	0.82	1	0.93
NW_022145599.1:36646320-36646562	NW_022145599.1	36646320	36646562	242	32	132.23	0	0	21.9	31.3	15.3	52.3	LOC582329	1	1	1	1	1	1	0.98	0.96
NW_022145607.1:8098777-8099017	NW_022145607.1	8098777	8099017	240	28	116.67	0	0	56.7	66	19.9	65.5	n/a	1	1	1	1	1	1	0.93	0.89
NW_022145612.1:17218607-17218847	NW_022145612.1	17218607	17218847	240	18	75	98	0.4083	25.4	35.1	14	35.2	LOC581359	1	0.83	1	1	1	0.81	1	0.9
NW_022145609.1:10602312-10602551	NW_022145609.1	10602312	10602551	239	29	121.34	0	0	27.9	38.2	22.9	65.5	n/a	1	1	1	1	1	1	1	1
NW_022145609.1:20962375-20962614	NW_022145609.1	20962375	20962614	239	32	133.89	0	0	20.6	47.9	18.4	61.1	n/a	1	1	1	1	1	1	1	1
NW_022145613.1:7590505-7590744	NW_022145613.1	7590505	7590744	239	22	92.05	0	0	22	25.5	14.3	30.9	n/a	1	1	0.85	0.85	1	0.78	1	0.91
NW_022145596.1:722221-722459	NW_022145596.1	722221	722459	238	18	75.63	0	0	20.6	53.4	15	40.6	n/a	1	0.98	1	1	1	0.7	1	0.91
NW_022145598.1:27677705-27677943	NW_022145598.1	27677705	27677943	238	9	37.82	0	0	18.9	45	20.9	28.5	SFK7	1	1	1	1	1	1	0.82	0.81
NW_022145602.1:6631234-6631472	NW_022145602.1	6631234	6631472	238	13	54.62	0	0	13.5	17.8	9.6	32.9	n/a	1	0.8	1	0.96	1	0.54	1	1
NW_022145603.1:28054474-28054711	NW_022145603.1	28054474	28054711	237	9	37.97	0	0	35.2	39.3	15	33.5	n/a	1	0.88	1	1	1	0.92	1	1
NW_022145610.1:14413585-14413822	NW_022145610.1	14413585	14413822	237	2	8.44	0	0	20.1	5.9	6.9	8.6	LOC577315	1	0.86	0.95	0.14	1	0.19	0.86	0.4
NW_022145613.1:2118456-2118693	NW_022145613.1	2118456	2118693	237	22	92.83	0	0	54.4	59.6	25.1	60.6	n/a	1	1	1	1	1	1	1	1
NW_022145613.1:39367954-39368191	NW_022145613.1	39367954	39368191	237	26	109.7	0	0	22.4	39.4	17.6	58.9	LOC105441389	1	1	1	1	1	1	1	1
NW_022145604.1:8898518-8898754	NW_022145604.1	8898518	8898754	236	27	114.41	0	0	48	29.8	17.9	40.9	LOC581905	1	1	0.88	0.7	1	0.97	0.91	0.89
NW_022145609.1:7439111-7439347	NW_022145609.1	7439111	7439347	236	24	101.69	0	0	17.1	40.2	13.5	43.7	LOC593225	1	0.98	1	1	1	0.61	1	1
NW_022145612.1:61781282-61781518	NW_022145612.1	61781282	61781518	236	26	110.17	135	0.572	45	42.3	18.4	48.7	LOC580592	1	0.97	1	0.9	0.99	0.98	0.88	0.86
NW_022145599.1:37227349-37227584	NW_022145599.1	37227349	37227584	235	15	63.83	0	0	71.5	49.3	9.6	43.9	LOC100888821	1	1	1	1	1	0.18	1	0.86
NW_022145600.1:36877292-36877527	NW_022145600.1	36877292	36877527	235	11	46.81	70	0.2979	41.2	41.8	18.4	44.7	LOC592275	1	1	1	1	1	0.96	1	0.97
NW_022145594.1:11517521-11517755	NW_022145594.1	11517521	11517755	234	7	29.91	0	0	15.9	12.9	14	31.7	LOC764665	1	0.63	1	0.71	1	0.94	1	0.97
NW_022145605.1:18957406-18957640	NW_022145605.1	18957406	18957640	234	42	179.49	234	1	77.1	82.1	25.4	85.9	LOC115926717	1	0.92	1	1	1	0.88	1	1
NW_022145605.1:39078073-39078307	NW_022145605.1	39078073	39078307	234	19	81.2	36	0.1538	34.4	50.5	11.1	54.4	LOC756453	1	0.92	1	1	1	0.63	1	1
NW_022145607.1:30639678-30639912	NW_022145607.1	30639678	30639912	234	37	158.12	234	1	85.8	62.6	23.2	82	LOC583312	1	1	1	1	1	1	1	1
NW_022145600.1:11185164-11185397	NW_022145600.1	11185164	11185397	233	11	47.21	0	0	39.8	26.4	12.8	54.3	n/a	0.8	0.79	0.9	0.73	0.94	0.77	0.93	0.81
NW_022145600.1:32834952-32835185	NW_022145600.1	32834952	32835185	233	13	55.79	0	0	27.3	44	18.1	44.6	n/a	1	0.92	1	1	1	0.89	0.99	0.89
NW_022145607.1:32854945-32855178	NW_022145607.1	32854945	32855178	233	26	111.59	0	0	24.4	32.4	11.8	37.2	n/a	1	1	0.84	0.72	1	0.61	1	1
NW_022145610.1:9347603-9347836	NW_022145610.1	9347603	9347836	233	24	103	233	1	64.9	70.8	14.9	86.8	LOC578501	1	1	1	1	1	1	1	1
NW_022145613.1:27402130-27402363	NW_022145613.1	27402130	27402363	233	25	107.3	0	0	47.8	49.9	19.6	64.2	n/a	1	1	1	1	1	1	1	1
NW_022145599.1:12069636-12069868	NW_022145599.1	12069636	12069868	232	18	77.59	232	1	83.3	78	13.1	96.4	AnkAT-1	1	1	1	1	1	0.96	1	1
NW_022145601.1:10186160-10186392	NW_022145601.1	10186160	10186392	232	25	107.76	0	0	15.2	56.9	16.9	50.2	LOC100888797	1	0.72	1	1	1	0.89	1	1
NW_022145602.1:11032295-11032527	NW_022145602.1	11032295	11032527	232	16	68.97	232	1	90.1	70.7	17.7	96.3	LOC753886	1	1	1	1	1	1	1	1
NW_022145610.1:7712617-7712849	NW_022145610.1	7712617	7712849	232	25	107.76	0	0	47.9	62	28.3	48.2	n/a	1	0.99	1	0.99	1	0.96	0.97	0.95
NW_022145613.1:13503015-13503247	NW_022145613.1	13503015	13503247	232	14	60.34	60	0.2586	26.6	29.4	17.1	25.7	LOC594068	1	0.98	0.88	0.85	1	1	0.96	0.85
NW_022145597.1:5687770-5688000	NW_022145597.1	5687770	5688000	230	10	43.48	0	0	5.6	49.8	19.6	63	LOC100893394	0.69	0.24	1	1	1	1	1	1
NW_022145600.1:19049473-19049703	NW_022145600.1	19049473	19049703	230	18	78.26	141	0.613	49.7	47.7	33.7	57.4	LOC100891817	1	0.82	1	1	1	0.82	0.95	0.83
NW_022145606.1:16718847-16719077	NW_022145606.1	16718847	16719077	230	34	147.83	230	1	83.3	49.8	21.1	63.8	LOC100892457	1	1	1	1	1	0.9	1	1
NW_022145609.1:39083141-39083371	NW_022145609.1	39083141	39083371	230	11	47.83	0	0	16.8	43.7	12.6	20.7	SRCR12	1	0.71	1	1	1	0.67	0.82	0.82
NW_022145611.1:31476325-31476555	NW_022145611.1	31476325	31476555	230	7	30.43	0	0	49.6	26.5	15.1	30.1	n/a	1	1	0.99	0.92	1	1	0.89	0.8
NW_022145611.1:42323402-42323632	NW_022145611.1	42323402	42323632	230	26	113.04	0	0	11	23.3	9.1	25.9	LOC584177	0.68	0.64	0.97	0.77	1	0.39	0.96	0.87
NW_022145614.1:671909-672139	NW_022145614.1	671909	672139	230	19	82.61	0	0	18.4	39.3	17.3	41.2	LOC586105	1	1	1	0.98	1	1	1	1
NW_022145596.1:25366727-25366956	NW_022145596.1	25366727	25366956	229	9	39.3	0	0	9	27.4	11.7	41.1	n/a	1	0.31	1	0.93	1	0.76	1	0.94
NW_022145603.1:13654884-13655113	NW_022145603.1	13654884	13655113	229	20	87.34	0	0	32.7	34.3	17.6	14.4	n/a	1	1	1	1	1	1	0.67	0.57
NW_022145609.1:10439908-10440137	NW_022145609.1	10439908	10440137	229	33	144.1	97	0.4236	45.5	49.9	17.3	43.4	LOC575075	1	1	1	1	1	1	1	1
NW_022145611.1:40370963-40371192	NW_022145611.1	40370963	40371192	229	12	52.4	0	0	14.6	35.3	28.6	17	LOC100889823	1	0.59	1	1	1	0.92	1	1
NW_022145612.1:56549705-56549934	NW_022145612.1	56549705	56549934	229	12	52.4	73	0.3188	30.4	26.9	10.7	35.6	LOC581889	1	0.93	0.67	0.62	1	0.46	0.5	0.5
NW_022145598.1:27450288-27450516	NW_022145598.1	27450288	27450516	228	18	78.95	0	0	28.5	36.7	21.1	45.2	LOC373419	1	0.96	1	1	1	1	1	1
NW_022145598.1:27754280-27754508	NW_022145598.1	27754280	27754508	228	20	87.72	0	0	13.7	34.5	13.3	22.9	ROCK	1	0.75	1	1	1	0.79	0.83	0.58
NW_022145606.1:51080512-51080740	NW_022145606.1	51080512	51080740	228	11	48.25	228	1	72	65.7	14.3	71.4	LOC105442246	1	1	1	1	1	1	1	1
NW_022145607.1:2232825-2233053	NW_022145607.1	2232825	2233053	228	6	26.32	0	0	25.5	17.6	11.3	40.9	LOC105441125	1	1	1	0.93	1	0.79	0.9	0.86
NW_022145607.1:11234037-11234265	NW_022145607.1	11234037	11234265	228	9	39.47	0	0	23	23.8	17.6	22.6	LOC100891465	0.92	0.92	0.92	0.87	1	0.86	0.92	0.87
NW_022145607.1:12832491-12832719	NW_022145607.1	12832491	12832719	228	12	52.63	0	0	30	23.1	16.7	42.1	LOC754582	1	1	0.55	0.54	1	0.98	0.92	0.67
NW_022145613.1:37891013-37891241	NW_022145613.1	37891013	37891241	228	10	43.86	0	0	13.3	35.7	12.6	62.6	LOC589910	1	0.83	1	1	1	0.54	1	1
NW_022145599.1:18413556-18413783	NW_022145599.1	18413556	18413783	227	26	114.54	0	0	21.7	51.8	15	55.3	LOC580674	1	0.85	1	1	1	0.74	1	1
NW_022145601.1:26773671-26773898	NW_022145601.1	26773671	26773898	227	9	39.65	112	0.4934	26.8	51.8	8.4	61	LOC105437320	1	1	1	1	1	0.36	1	1
NW_022145604.1:5713875-5714102	NW_022145604.1	5713875	5714102	227	8	35.24	0	0	94.7	89.9	32.9	81.2	LOC589654	1	1	1	1	1	1	1	0.73
NW_022145594.1:2802362-2802588	NW_022145594.1	2802362	2802588	226	23	101.77	0	0	17	26.6	12.1	16.7	LOC582195	0.92	0.73	1	0.91	0.92	0.71	0.97	0.72
NW_022145596.1:9716330-9716556	NW_022145596.1	9716330	9716556	226	28	123.89	0	0	40.2	35.9	15.2	49.8	LOC580257	1	1	1	1	1	0.84	1	1
NW_022145603.1:23701852-23702078	NW_022145603.1	23701852	23702078	226	25	110.62	0	0	44.8	29.4	12.3	20.8	LOC576385	1	1	0.99	0.8	0.85	0.78	1	0.84
NW_022145611.1:15710326-15710552	NW_022145611.1	15710326	15710552	226	28	123.89	135	0.5973	21.4	70.7	17.2	84.1	LOC115929527	1	0.78	1	1	1	0.85	1	1
NW_022145613.1:38422003-38422229	NW_022145613.1	38422003	38422229	226	8	35.4	0	0	8.5	29.7	9.5	22.9	LOC752230	0.66	0.51	1	0.87	0.7	0.54	0.8	0.7
NW_022145600.1:32667442-32667667	NW_022145600.1	32667442	32667667	225	19	84.44	0	0	29	39.8	15.9	55	n/a	1	1	1	1	1	0.96	1	1
NW_022145602.1:5071068-5071293	NW_022145602.1	5071068	5071293	225	35	155.56	0	0	43.1	50.4	17.8	41.7	n/a	1	1	1	1	1	1	1	1
NW_022145604.1:1624611-1624836	NW_022145604.1	1624611	1624836	225	5	22.22	83	0.3689	32.4	27.1	15.1	20.8	LOC757322	1	1	1	1	1	0.99	0.9	0.68
NW_022145605.1:15436158-15436383	NW_022145605.1	15436158	15436383	225	34	151.11	0	0	74.7	72.7	19.1	86.8	n/a	1	1	1	1	1	1	1	1
NW_022145612.1:14960676-14960901	NW_022145612.1	14960676	14960901	225	19	84.44	117	0.52	35.1	45.3	20.9	39.7	LOC588533	1	1	1	1	1	1	0.95	0.85
NW_022145613.1:19595206-19595431	NW_022145613.1	19595206	19595431	225	25	111.11	0	0	33.5	55.9	15.2	70.7	LOC576141	1	1	1	1	1	1	1	1
NW_022145594.1:2390821-2391045	NW_022145594.1	2390821	2391045	224	8	35.71	0	0	33.1	76.6	21.6	35.6	n/a	1	0.82	1	1	1	0.88	1	0.86
NW_022145598.1:16826420-16826644	NW_022145598.1	16826420	16826644	224	37	165.18	0	0	23.2	34.3	11.2	36.6	LOC100889997	1	1	1	1	1	0.78	1	1
NW_022145601.1:10802585-10802809	NW_022145601.1	10802585	10802809	224	26	116.07	0	0	36.8	55.3	16	63.9	LOC577129	1	1	1	1	1	1	1	1
NW_022145605.1:1492200-1492424	NW_022145605.1	1492200	1492424	224	20	89.29	136	0.6071	44	54.5	19.7	83	LOC593254	0.96	0.93	0.92	0.92	1	1	1	1
NW_022145607.1:6848532-6848756	NW_022145607.1	6848532	6848756	224	9	40.18	224	1	32.3	45.1	21.9	39.3	LOC115928022	1	1	1	1	1	1	1	0.9
NW_022145609.1:31639607-31639831	NW_022145609.1	31639607	31639831	224	12	53.57	0	0	28.3	24.5	15.7	22.1	n/a	0.86	0.85	1	0.91	0.85	0.77	0.83	0.81
NW_022145610.1:4103367-4103591	NW_022145610.1	4103367	4103591	224	17	75.89	0	0	21.7	38.1	26.8	57.6	n/a	1	1	1	1	1	1	0.94	0.84
NW_022145600.1:1089607-1089829	NW_022145600.1	1089607	1089829	222	12	54.05	0	0	61.6	67.6	18.7	83.8	n/a	1	1	1	1	1	0.99	1	1
NW_022145600.1:31245831-31246052	NW_022145600.1	31245831	31246052	221	11	49.77	0	0	16.5	30.8	12.4	27.1	LOXL2	1	0.92	1	1	1	0.78	1	0.98
NW_022145602.1:10451771-10451992	NW_022145602.1	10451771	10451992	221	7	31.67	0	0	35.9	27.8	5.8	50.6	n/a	0.79	0.77	1	0.9	0.88	0.21	1	0.92
NW_022145607.1:40556302-40556523	NW_022145607.1	40556302	40556523	221	30	135.75	0	0	91.1	89.7	19.4	84.9	n/a	1	1	1	1	1	1	1	1
NW_022145610.1:21211333-21211554	NW_022145610.1	21211333	21211554	221	13	58.82	0	0	28.2	27.9	17.5	31.9	n/a	1	1	1	1	1	0.8	1	1
NW_022145594.1:45706454-45706674	NW_022145594.1	45706454	45706674	220	21	95.45	220	1	65.5	67.1	15.1	69.5	LOC100892040	1	1	1	1	1	0.98	1	1
NW_022145598.1:4445787-4446007	NW_022145598.1	4445787	4446007	220	16	72.73	151	0.6864	48.1	62.8	12.8	95.6	LOC582631	0.81	0.77	1	1	0.85	0.77	1	1
NW_022145598.1:26809692-26809912	NW_022145598.1	26809692	26809912	220	28	127.27	0	0	45.5	38.9	15.1	51.7	n/a	1	1	1	1	1	0.93	1	1
NW_022145611.1:24485346-24485566	NW_022145611.1	24485346	24485566	220	4	18.18	0	0	44.3	49.8	14.7	7.4	LOC593057	1	1	1	1	1	0.89	0.4	0.2
NW_022145600.1:11181704-11181923	NW_022145600.1	11181704	11181923	219	7	31.96	0	0	27.8	51.3	12.8	32.2	n/a	1	0.97	1	1	1	0.77	0.94	0.88
NW_022145601.1:5045227-5045446	NW_022145601.1	5045227	5045446	219	19	86.76	201	0.9178	67.9	66.9	17.9	70.3	LOC587517	1	1	1	1	1	0.96	1	1
NW_022145607.1:18547184-18547403	NW_022145607.1	18547184	18547403	219	29	132.42	198	0.9041	65.4	62.9	13.9	68.9	LOC764602	1	1	1	1	1	0.92	1	1
NW_022145600.1:6971349-6971567	NW_022145600.1	6971349	6971567	218	10	45.87	0	0	14	22.4	5.2	31.3	LOC105443132	0.94	0.87	0.92	0.9	0.93	0.05	0.96	0.87
NW_022145605.1:35988943-35989161	NW_022145605.1	35988943	35989161	218	27	123.85	0	0	25.4	23.7	15.9	63	LOC594031	1	1	0.91	0.82	1	0.87	1	1
NW_022145609.1:2460484-2460702	NW_022145609.1	2460484	2460702	218	21	96.33	218	1	75.9	64.4	9.3	43.2	LOC105442899	1	1	1	1	1	0.46	1	1
NW_022145609.1:39740732-39740950	NW_022145609.1	39740732	39740950	218	9	41.28	71	0.3257	39.9	53.6	18.3	55.9	LOC590685	1	1	1	1	1	1	1	1
NW_022145612.1:21529424-21529642	NW_022145612.1	21529424	21529642	218	24	110.09	87	0.3991	55.7	93.6	13.3	62.2	LOC576286	1	1	1	1	1	0.78	1	1
NW_022145613.1:22705601-22705819	NW_022145613.1	22705601	22705819	218	23	105.5	11	0.0505	52.1	23.6	28.9	35.1	LOC100889819	1	1	0.86	0.49	1	0.9	1	0.86
NW_022145594.1:46436802-46437018	NW_022145594.1	46436802	46437018	216	6	27.78	127	0.588	41	29.9	17.4	26.1	LOC115921392	1	1	1	1	1	0.97	1	1
NW_022145603.1:14292480-14292696	NW_022145603.1	14292480	14292696	216	17	78.7	0	0	69.6	56.8	16	74	n/a	1	1	1	1	1	1	1	1
NW_022145611.1:15667948-15668164	NW_022145611.1	15667948	15668164	216	4	18.52	0	0	14.4	37.1	6.1	16.9	LOC105439232	0.91	0.91	1	1	0.91	0.13	0.92	0.72
NW_022145611.1:32368655-32368871	NW_022145611.1	32368655	32368871	216	18	83.33	111	0.5139	26.5	58.7	14.2	53.5	LOC578688	1	0.96	1	1	1	0.88	0.79	0.75
NW_022145613.1:27948065-27948281	NW_022145613.1	27948065	27948281	216	16	74.07	16	0.0741	16.2	39.9	16.1	32.9	LOC577726	1	0.82	1	1	1	0.92	0.96	0.87
NW_022145596.1:13858596-13858811	NW_022145596.1	13858596	13858811	215	18	83.72	0	0	31.2	55.1	14.7	29	LOC574968	1	1	1	1	1	0.74	1	0.99
NW_022145610.1:15043333-15043548	NW_022145610.1	15043333	15043548	215	7	32.56	0	0	30.3	25.4	12.1	34	n/a	0.8	0.79	1	0.91	0.79	0.73	1	0.92
NW_022145612.1:26897506-26897721	NW_022145612.1	26897506	26897721	215	16	74.42	0	0	16.8	40.8	13.1	45.7	LOC575393	0.7	0.67	1	1	1	1	1	1
NW_022145611.1:13561036-13561250	NW_022145611.1	13561036	13561250	214	15	70.09	214	1	83.2	72.9	16.1	85.8	LOC763563	1	1	0.88	0.85	1	1	1	0.84
NW_022145598.1:30006883-30007096	NW_022145598.1	30006883	30007096	213	9	42.25	0	0	11.4	24.3	8.3	25.8	LOC755338	1	0.67	1	0.85	0.83	0.48	0.97	0.84
NW_022145607.1:13742407-13742620	NW_022145607.1	13742407	13742620	213	28	131.46	0	0	14	35.2	20.3	30.1	LOC583086	1	1	1	1	1	1	1	1
NW_022145613.1:22707033-22707246	NW_022145613.1	22707033	22707246	213	20	93.9	0	0	61.8	49.4	29.9	13.2	n/a	1	1	1	1	1	1	0.91	0.73
NW_022145613.1:29611206-29611419	NW_022145613.1	29611206	29611419	213	11	51.64	0	0	10.8	17.1	10.3	30.9	LOC576574	1	0.63	0.76	0.68	1	0.59	1	0.89
NW_022145598.1:30073855-30074067	NW_022145598.1	30073855	30074067	212	10	47.17	32	0.1509	28	52.4	34.2	20.4	LOC100889842	1	1	1	1	1	1	1	0.94
NW_022145600.1:36824487-36824699	NW_022145600.1	36824487	36824699	212	24	113.21	69	0.3255	50.9	68.3	20.7	43.7	LOC373241	1	1	1	1	1	1	1	0.76
NW_022145607.1:22372510-22372722	NW_022145607.1	22372510	22372722	212	26	122.64	0	0	16.8	55.2	18.1	59.8	LOC578603	0.64	0.55	1	1	1	1	1	1
NW_022145601.1:12506284-12506495	NW_022145601.1	12506284	12506495	211	17	80.57	0	0	44.1	41.5	15.9	52.4	n/a	1	1	1	1	1	1	0.89	0.8
NW_022145603.1:27541546-27541757	NW_022145603.1	27541546	27541757	211	9	42.65	0	0	18.7	25.3	15.8	11.8	n/a	1	0.74	0.91	0.83	1	0.95	0.93	0.37
NW_022145612.1:51398597-51398808	NW_022145612.1	51398597	51398808	211	9	42.65	0	0	40.8	48.4	14.5	42.6	n/a	1	1	1	0.9	0.98	0.8	0.84	0.73
NW_022145601.1:14420631-14420841	NW_022145601.1	14420631	14420841	210	20	95.24	0	0	18.4	49.4	11.3	34	LOC115924526	1	0.92	1	1	1	0.6	1	0.93
NW_022145601.1:22303886-22304096	NW_022145601.1	22303886	22304096	210	28	133.33	191	0.9095	66.4	55.3	63.4	83.6	LOC578326	1	1	1	1	1	1	1	1
NW_022145609.1:35558995-35559205	NW_022145609.1	35558995	35559205	210	2	9.52	0	0	48.9	35	9.7	22.6	n/a	1	1	0.85	0.85	0.89	0.69	0.91	0.74
NW_022145610.1:14534991-14535201	NW_022145610.1	14534991	14535201	210	23	109.52	0	0	41.2	39.8	14.3	49.4	LOC577510	1	1	1	1	1	0.89	1	0.89
NW_022145594.1:2478257-2478466	NW_022145594.1	2478257	2478466	209	26	124.4	209	1	85.9	71.6	18.6	84.7	LOC100891889	1	1	1	1	1	1	1	1
NW_022145602.1:6641549-6641758	NW_022145602.1	6641549	6641758	209	28	133.97	0	0	46.2	51.8	23.5	47.3	n/a	1	1	1	1	1	1	1	1
NW_022145603.1:6009909-6010118	NW_022145603.1	6009909	6010118	209	24	114.83	0	0	54.1	44	12.5	68	LOC585444	1	1	0.88	0.85	1	0.77	1	1
NW_022145609.1:1284619-1284828	NW_022145609.1	1284619	1284828	209	26	124.4	77	0.3684	47.6	33.5	15.5	42.9	LOC752031	1	1	0.89	0.81	1	0.9	1	0.96
NW_022145610.1:31481810-31482019	NW_022145610.1	31481810	31482019	209	11	52.63	0	0	13.4	31.6	13.2	15.2	LOC574926	1	0.88	1	1	1	0.63	0.92	0.64
NW_022145594.1:12700743-12700951	NW_022145594.1	12700743	12700951	208	37	177.88	208	1	82.1	87	29.6	33.5	LOC105438675	1	0.97	1	1	1	0.99	1	1
NW_022145598.1:11049458-11049666	NW_022145598.1	11049458	11049666	208	14	67.31	0	0	62.1	52.2	15.8	64.7	n/a	1	1	1	1	1	1	1	1
NW_022145603.1:26937464-26937672	NW_022145603.1	26937464	26937672	208	11	52.88	0	0	37.4	32.7	23	13.3	rngi	1	1	1	0.94	1	1	0.75	0.57
NW_022145612.1:3374176-3374384	NW_022145612.1	3374176	3374384	208	11	52.88	0	0	19.4	29.1	7.4	38	LOC754820	1	0.84	0.85	0.84	0.98	0.35	1	1
NW_022145612.1:44855070-44855278	NW_022145612.1	44855070	44855278	208	5	24.04	0	0	29.7	42.6	12.3	46.6	LOC115919301	0.88	0.84	1	0.97	1	0.75	1	0.96
NW_022145613.1:21377103-21377311	NW_022145613.1	21377103	21377311	208	25	120.19	0	0	23.2	34.8	15.8	39.1	LOC576486	1	1	1	1	1	0.76	1	1
NW_022145598.1:33182610-33182817	NW_022145598.1	33182610	33182817	207	30	144.93	0	0	69.3	93.1	23.7	50.3	n/a	1	1	1	1	1	1	0.83	0.81
NW_022145602.1:7662507-7662714	NW_022145602.1	7662507	7662714	207	13	62.8	0	0	31.1	19.8	22.2	21.6	n/a	1	1	1	0.85	1	1	0.7	0.68
NW_022145605.1:40413146-40413353	NW_022145605.1	40413146	40413353	207	11	53.14	0	0	29.7	26.7	17.4	26.4	LOC576030	1	0.89	0.88	0.75	1	0.96	0.68	0.57
NW_022145609.1:15578581-15578788	NW_022145609.1	15578581	15578788	207	28	135.27	0	0	17.8	23.4	11.5	23.6	n/a	0.91	0.91	1	0.99	0.92	0.76	1	0.8
NW_022145610.1:14534207-14534414	NW_022145610.1	14534207	14534414	207	16	77.29	207	1	75.7	69.5	14.7	82.8	LOC577510	1	1	1	1	1	0.96	1	1
NW_022145613.1:15527162-15527369	NW_022145613.1	15527162	15527369	207	19	91.79	47	0.2271	19.6	46.3	7.4	31.9	LOC578975	1	0.72	1	1	1	0.3	0.8	0.77
NW_022145594.1:43606154-43606360	NW_022145594.1	43606154	43606360	206	19	92.23	36	0.1748	38.1	49.8	29.9	51.9	LOC100893616	1	1	1	1	1	1	1	1
NW_022145596.1:24219763-24219969	NW_022145596.1	24219763	24219969	206	22	106.8	206	1	64.1	61.3	20.8	77.8	LOC584780	1	1	1	1	1	1	1	1
NW_022145606.1:16718372-16718578	NW_022145606.1	16718372	16718578	206	25	121.36	206	1	82.2	89.6	27.8	71.7	LOC100892457	1	1	1	1	1	1	0.83	0.82
NW_022145611.1:7624304-7624510	NW_022145611.1	7624304	7624510	206	9	43.69	206	1	68.3	81.3	22.8	67	LOC579108	1	1	1	1	1	1	1	1
NW_022145598.1:15912470-15912675	NW_022145598.1	15912470	15912675	205	9	43.9	77	0.3756	94	43.2	90.1	47.3	LOC583770	1	1	1	1	1	1	1	1
NW_022145611.1:29607616-29607821	NW_022145611.1	29607616	29607821	205	23	112.2	90	0.439	28.9	58.4	17.1	74.5	LOC578463	0.97	0.88	1	1	1	0.89	1	1
NW_022145603.1:23458381-23458585	NW_022145603.1	23458381	23458585	204	18	88.24	0	0	17.4	26.1	15.9	17.7	LOC100892870	1	0.96	0.82	0.82	1	0.83	0.82	0.81
NW_022145609.1:7240450-7240654	NW_022145609.1	7240450	7240654	204	21	102.94	0	0	57.4	49.6	18	52.7	n/a	1	1	1	1	1	0.95	1	1
NW_022145611.1:5424585-5424789	NW_022145611.1	5424585	5424789	204	14	68.63	0	0	35.6	54.9	18.5	66.3	n/a	1	1	1	1	1	1	1	1
NW_022145613.1:38279657-38279861	NW_022145613.1	38279657	38279861	204	14	68.63	150	0.7353	52.1	49.8	22.6	65.4	LOC581264	1	1	1	1	1	1	1	1
NW_022145614.1:3599111-3599315	NW_022145614.1	3599111	3599315	204	17	83.33	0	0	25.8	15.6	29.5	35.6	LOC763210	1	1	1	0.88	1	1	1	1
NW_022145602.1:27813392-27813595	NW_022145602.1	27813392	27813595	203	19	93.6	22	0.1084	50.4	67.2	15.5	53.3	LOC580789	1	1	1	1	1	1	1	1
NW_022145598.1:36859579-36859781	NW_022145598.1	36859579	36859781	202	11	54.46	33	0.1634	30.6	47.2	15.8	39.2	LOC100891413	1	1	1	1	1	0.86	0.85	0.71
NW_022145600.1:713535-713737	NW_022145600.1	713535	713737	202	24	118.81	0	0	63.3	11.5	14	42.1	LOC105436403	1	1	0.69	0.55	1	0.81	1	1
NW_022145604.1:10212975-10213177	NW_022145604.1	10212975	10213177	202	24	118.81	44	0.2178	38.7	39	17.4	46.2	LOC586525	1	1	1	1	1	0.98	1	1
NW_022145613.1:3045758-3045960	NW_022145613.1	3045758	3045960	202	9	44.55	0	0	34.8	48.7	15.1	50.9	LOC575011	1	0.88	1	1	1	0.82	0.94	0.91
NW_022145613.1:7119427-7119629	NW_022145613.1	7119427	7119629	202	17	84.16	109	0.5396	70.9	43.2	15.3	70.4	LOC100891695	1	1	1	0.87	1	0.88	1	0.86
NW_022145613.1:34754419-34754621	NW_022145613.1	34754419	34754621	202	12	59.41	0	0	35.8	45.4	8.5	53.5	LOC578079	1	1	0.99	0.83	1	0.44	1	0.92
NW_022145600.1:373336-373537	NW_022145600.1	373336	373537	201	12	59.7	175	0.8706	28.4	54	19	61.4	LOC100889247	1	1	1	1	1	1	1	1
NW_022145603.1:4574776-4574977	NW_022145603.1	4574776	4574977	201	21	104.48	0	0	46.8	61.9	31.3	24.3	LOC100892997	1	1	1	1	1	1	1	0.74
NW_022145607.1:22242933-22243134	NW_022145607.1	22242933	22243134	201	6	29.85	0	0	25.3	41.6	28.7	11.4	n/a	1	1	1	1	1	1	0.68	0.53
NW_022145607.1:30709778-30709979	NW_022145607.1	30709778	30709979	201	10	49.75	165	0.8209	37.7	43.6	15.2	52.4	LOC588838	1	1	1	1	1	1	1	1
NW_022145607.1:32925927-32926128	NW_022145607.1	32925927	32926128	201	15	74.63	0	0	31.2	36.4	18.3	40.1	n/a	1	1	1	1	1	1	1	1
NW_022145611.1:35297511-35297712	NW_022145611.1	35297511	35297712	201	11	54.73	0	0	9.2	43.2	6	33.6	n/a	1	0.48	1	1	1	0.13	1	0.95
NW_022145594.1:33228637-33228837	NW_022145594.1	33228637	33228837	200	8	40	0	0	65.9	43.1	27.6	48.6	LOC762552	1	1	1	1	1	1	1	1
NW_022145596.1:9447312-9447512	NW_022145596.1	9447312	9447512	200	19	95	0	0	16.7	30.8	12.6	22.4	LOC590604	1	0.95	1	0.9	1	0.84	0.77	0.68
NW_022145602.1:18511662-18511862	NW_022145602.1	18511662	18511862	200	30	150	0	0	45.6	29.4	17.3	52.6	n/a	1	1	1	1	1	1	1	1
NW_022145610.1:9328261-9328461	NW_022145610.1	9328261	9328461	200	6	30	0	0	12.7	19.4	8.8	21.1	LOC578232	0.7	0.64	0.77	0.77	0.86	0.52	0.87	0.82
NW_022145611.1:18667277-18667477	NW_022145611.1	18667277	18667477	200	21	105	0	0	21.5	33.6	10.1	30	n/a	1	0.95	1	1	1	0.58	1	0.97
NW_022145613.1:32204036-32204236	NW_022145613.1	32204036	32204236	200	13	65	0	0	48.9	60.9	21.6	69.2	n/a	1	1	1	1	1	1	1	1
NW_022145594.1:17882860-17883059	NW_022145594.1	17882860	17883059	199	14	70.35	199	1	69.6	56.6	18.1	90.2	LOC100888640	1	1	1	1	1	0.96	1	1
NW_022145600.1:16108602-16108801	NW_022145600.1	16108602	16108801	199	27	135.68	0	0	48	50.9	17.9	51.6	LOC100888622	1	1	1	1	1	1	1	1
NW_022145601.1:161368-161567	NW_022145601.1	161368	161567	199	10	50.25	111	0.5578	49.1	44.2	9.4	67	LOC100890439	0.78	0.76	1	0.84	0.7	0.55	0.97	0.82
NW_022145602.1:3213328-3213527	NW_022145602.1	3213328	3213527	199	7	35.18	0	0	27.9	25.3	24.8	15.9	n/a	1	1	0.98	0.8	1	1	0.77	0.44
NW_022145602.1:6632721-6632920	NW_022145602.1	6632721	6632920	199	19	95.48	0	0	73.9	49.8	23.8	76.8	n/a	1	1	1	1	1	0.98	1	1
NW_022145606.1:16599013-16599212	NW_022145606.1	16599013	16599212	199	29	145.73	199	1	61.4	57.4	29	53	LOC100887940	1	1	1	1	1	1	1	1
NW_022145613.1:36035464-36035663	NW_022145613.1	36035464	36035663	199	13	65.33	142	0.7136	41.1	49.1	14.4	59.2	LOC590964	1	1	1	1	1	0.92	1	1
NW_022145594.1:8659776-8659974	NW_022145594.1	8659776	8659974	198	18	90.91	0	0	57	68.6	19.6	88.5	n/a	1	1	1	1	1	1	1	1
NW_022145598.1:14084290-14084488	NW_022145598.1	14084290	14084488	198	31	156.57	198	1	62	87	15.4	74	LOC100893326	1	1	1	1	1	1	1	1
NW_022145612.1:26516326-26516524	NW_022145612.1	26516326	26516524	198	17	85.86	0	0	26.1	56.4	14.6	61	LOC589588	1	1	1	1	1	0.85	1	1
NW_022145612.1:49514794-49514992	NW_022145612.1	49514794	49514992	198	8	40.4	0	0	38.9	57.3	20.6	93.8	LOC105445176	1	1	1	1	1	1	1	1
NW_022145613.1:2590974-2591172	NW_022145613.1	2590974	2591172	198	7	35.35	0	0	75.8	77.4	27	59.4	LOC582035	1	1	1	1	1	0.6	0.99	0.55
NW_022145594.1:2157754-2157951	NW_022145594.1	2157754	2157951	197	24	121.83	66	0.335	58.9	43.2	15.7	59.2	LOC764793	1	1	1	1	1	1	1	1
NW_022145604.1:25126548-25126745	NW_022145604.1	25126548	25126745	197	14	71.07	0	0	18.2	15.1	9.4	20.5	LOC584174	1	1	0.65	0.61	1	0.29	0.98	0.9
NW_022145606.1:35283834-35284031	NW_022145606.1	35283834	35284031	197	21	106.6	0	0	40.1	48.1	22.1	49.3	LOC105445924	1	1	1	1	1	1	1	1
NW_022145606.1:36154197-36154394	NW_022145606.1	36154197	36154394	197	12	60.91	0	0	30.6	32.6	14.9	34	LOC583722	0.77	0.7	0.71	0.7	0.71	0.69	0.93	0.72
NW_022145598.1:30614132-30614328	NW_022145598.1	30614132	30614328	196	10	51.02	196	1	40.2	34.4	8.5	68.5	LOC764034	1	1	1	1	1	0.48	1	1
NW_022145599.1:37168474-37168670	NW_022145599.1	37168474	37168670	196	37	188.78	0	0	33.6	41.3	21.2	28.4	LOC105445114	1	1	1	1	1	0.99	1	0.81
NW_022145612.1:26483127-26483323	NW_022145612.1	26483127	26483323	196	15	76.53	101	0.5153	28	66.9	12.6	48.2	LOC589560	0.9	0.86	1	1	0.86	0.82	0.85	0.73
NW_022145613.1:34787762-34787958	NW_022145613.1	34787762	34787958	196	14	71.43	0	0	36.3	26.2	22	49.8	n/a	1	1	0.82	0.81	1	0.99	0.87	0.86
NW_022145598.1:11474568-11474763	NW_022145598.1	11474568	11474763	195	7	35.9	0	0	20.1	36.8	12.7	27.3	LOC589596	0.92	0.88	1	0.94	1	0.82	0.97	0.75
NW_022145603.1:14335593-14335788	NW_022145603.1	14335593	14335788	195	14	71.79	0	0	24.4	33.8	24.4	33.4	n/a	1	0.94	1	0.94	1	1	1	1
NW_022145607.1:3167493-3167687	NW_022145607.1	3167493	3167687	194	48	247.42	0	0	22.5	27.9	15.6	9.1	n/a	0.82	0.79	1	0.79	1	0.8	0.81	0.37
NW_022145612.1:36697124-36697318	NW_022145612.1	36697124	36697318	194	16	82.47	0	0	35.2	63.2	18.4	51.4	LOC579456	1	1	1	1	1	1	1	0.91
NW_022145600.1:4553560-4553753	NW_022145600.1	4553560	4553753	193	23	119.17	0	0	13.1	36.9	7.5	26.4	LOC105447054	0.72	0.54	1	1	0.6	0.5	0.68	0.67
NW_022145600.1:20123596-20123789	NW_022145600.1	20123596	20123789	193	28	145.08	0	0	25.7	27.2	20	37.7	n/a	1	1	1	0.92	1	0.93	1	0.95
NW_022145600.1:35372525-35372718	NW_022145600.1	35372525	35372718	193	6	31.09	0	0	24.2	43.6	10.8	40.5	LOC577778	1	1	1	1	1	0.67	1	1
NW_022145605.1:37395793-37395986	NW_022145605.1	37395793	37395986	193	26	134.72	149	0.772	36.2	46	10.9	38.5	LOC762415	1	0.97	1	1	1	0.88	1	0.89
NW_022145606.1:17835012-17835205	NW_022145606.1	17835012	17835205	193	20	103.63	55	0.285	26.1	52.9	14.3	60.1	LOC100891169	1	0.91	1	1	1	0.99	1	1
NW_022145607.1:40838132-40838325	NW_022145607.1	40838132	40838325	193	23	119.17	0	0	32.4	37.7	29.9	48.5	LOC115928085	1	1	1	1	1	1	1	1
NW_022145609.1:28203898-28204091	NW_022145609.1	28203898	28204091	193	11	56.99	108	0.5596	32.1	35.1	18.8	58.7	LOC590478	1	1	1	1	1	1	1	1
NW_022145612.1:1199949-1200142	NW_022145612.1	1199949	1200142	193	8	41.45	15	0.0777	18	20.3	7.9	44.9	LOC100889038	1	0.7	1	0.79	0.96	0.42	1	0.96
NW_022145596.1:9716962-9717154	NW_022145596.1	9716962	9717154	192	23	119.79	0	0	21.4	39.6	13.4	46.1	LOC580257	1	1	1	1	1	0.94	1	1
NW_022145603.1:20062561-20062753	NW_022145603.1	20062561	20062753	192	26	135.42	0	0	44.1	44.7	21.1	52.3	n/a	1	0.95	1	1	1	1	1	0.97
NW_022145607.1:20075065-20075257	NW_022145607.1	20075065	20075257	192	11	57.29	55	0.2865	21.2	51.4	12.4	38.1	LOC594232	1	0.88	1	1	1	0.39	1	1
NW_022145607.1:33237103-33237295	NW_022145607.1	33237103	33237295	192	4	20.83	0	0	27.1	25.6	17.7	34	n/a	0.83	0.77	0.93	0.77	1	0.92	0.98	0.9
NW_022145613.1:23621319-23621511	NW_022145613.1	23621319	23621511	192	23	119.79	0	0	15.1	38.2	22.9	42.6	LOC581334	0.79	0.65	1	1	1	1	1	1
NW_022145614.1:3208800-3208992	NW_022145614.1	3208800	3208992	192	8	41.67	0	0	25.3	33.1	14.6	30	LOC115920234	0.88	0.88	1	1	0.88	0.82	0.88	0.71
NW_022145599.1:5097713-5097904	NW_022145599.1	5097713	5097904	191	12	62.83	44	0.2304	74.1	81.9	22	83	LOC578478	1	1	1	1	1	1	1	1
NW_022145604.1:22395601-22395792	NW_022145604.1	22395601	22395792	191	29	151.83	0	0	33.4	42.2	22.1	50.9	n/a	0.83	0.83	1	1	1	0.82	0.87	0.69
NW_022145600.1:17120989-17121179	NW_022145600.1	17120989	17121179	190	17	89.47	0	0	38	57.1	11	59.3	LOC575934	1	1	1	1	1	0.88	1	1
NW_022145606.1:45131167-45131357	NW_022145606.1	45131167	45131357	190	20	105.26	0	0	42.1	55.3	76.5	36.9	n/a	1	1	1	1	1	1	1	1
NW_022145607.1:35348279-35348469	NW_022145607.1	35348279	35348469	190	9	47.37	0	0	21.9	28	9.5	45.3	n/a	1	1	1	1	1	0.31	1	1
NW_022145610.1:15040707-15040897	NW_022145610.1	15040707	15040897	190	10	52.63	0	0	18.6	27.7	20	32.1	LOC587298	1	0.75	1	0.83	1	1	1	1
NW_022145598.1:2570359-2570548	NW_022145598.1	2570359	2570548	189	11	58.2	0	0	15.2	26.4	17	21.7	n/a	0.95	0.77	1	1	0.92	0.87	0.83	0.62
NW_022145598.1:27470759-27470948	NW_022145598.1	27470759	27470948	189	9	47.62	91	0.4815	35.6	43.3	20.4	27.3	LOC586898	1	1	1	1	1	1	1	0.83
NW_022145610.1:32316936-32317125	NW_022145610.1	32316936	32317125	189	5	26.46	0	0	6.3	22.2	8.6	18	LOC586926	0.91	0.13	1	0.93	1	0.24	0.59	0.59
NW_022145613.1:15090646-15090835	NW_022145613.1	15090646	15090835	189	7	37.04	44	0.2328	15.4	37.6	8.6	37.2	LOC754769	0.74	0.52	1	0.99	1	0.51	0.94	0.79
NW_022145603.1:12610876-12611064	NW_022145603.1	12610876	12611064	188	10	53.19	0	0	12.3	22.1	15.1	32.4	LOC576724	1	0.48	1	1	1	0.9	0.84	0.84
NW_022145609.1:15507499-15507687	NW_022145609.1	15507499	15507687	188	5	26.6	0	0	39.2	20.9	16.4	22.1	LOC593296	1	0.96	1	0.89	1	0.95	0.7	0.58
NW_022145609.1:20900435-20900623	NW_022145609.1	20900435	20900623	188	25	132.98	0	0	44.2	52.8	16.1	59.9	LOC584365	1	1	1	1	1	0.8	1	1
NW_022145609.1:32991395-32991583	NW_022145609.1	32991395	32991583	188	8	42.55	0	0	22.9	27.4	12	35.2	LOC584267	1	1	0.92	0.9	1	0.71	0.79	0.68
NW_022145611.1:31475318-31475506	NW_022145611.1	31475318	31475506	188	22	117.02	0	0	31.5	59.7	14.4	55.9	n/a	1	1	1	1	1	0.93	0.88	0.86
NW_022145607.1:17189264-17189451	NW_022145607.1	17189264	17189451	187	28	149.73	100	0.5348	47.3	32.5	14.2	69.6	LOC754042	1	1	1	1	1	1	1	1
NW_022145607.1:36762109-36762296	NW_022145607.1	36762109	36762296	187	5	26.74	187	1	45.4	48.9	16	65.5	LOC105436589	1	1	1	1	1	0.96	1	1
NW_022145611.1:20711903-20712090	NW_022145611.1	20711903	20712090	187	8	42.78	187	1	98.1	51.9	8.9	86.3	LOC590287	1	1	1	1	1	0.4	1	1
NW_022145613.1:15930356-15930543	NW_022145613.1	15930356	15930543	187	15	80.21	0	0	57.3	46.1	17.3	46.3	LOC105437605	1	1	1	1	1	1	1	0.78
NW_022145596.1:25310409-25310595	NW_022145596.1	25310409	25310595	186	24	129.03	0	0	42.8	55.7	19.3	66.5	n/a	1	1	1	1	1	1	1	1
NW_022145596.1:25373881-25374067	NW_022145596.1	25373881	25374067	186	17	91.4	0	0	27	57.5	9.7	27.4	n/a	0.77	0.74	1	1	1	0.58	0.89	0.75
NW_022145598.1:7490692-7490878	NW_022145598.1	7490692	7490878	186	25	134.41	186	1	59	75.4	15.2	90.6	LOC105444845	1	1	1	1	1	0.95	1	1
NW_022145598.1:12492171-12492357	NW_022145598.1	12492171	12492357	186	25	134.41	0	0	69	52	18.9	61.8	n/a	1	1	1	1	1	1	1	1
NW_022145603.1:23692834-23693020	NW_022145603.1	23692834	23693020	186	23	123.66	0	0	77.3	53.8	22.5	92.4	LOC576385	1	1	1	1	1	1	1	1
NW_022145604.1:1690600-1690786	NW_022145604.1	1690600	1690786	186	14	75.27	0	0	57.1	32.3	45.2	15.8	n/a	1	1	1	1	1	1	1	0.96
NW_022145607.1:22406103-22406289	NW_022145607.1	22406103	22406289	186	17	91.4	186	1	19.9	59.1	34.3	50	LOC576454	1	0.65	1	0.9	1	1	1	1
NW_022145613.1:25525237-25525423	NW_022145613.1	25525237	25525423	186	9	48.39	23	0.1237	20.1	54.6	28.8	42.3	LOC100891850	1	0.88	1	1	1	1	1	1
NW_022145600.1:917910-918095	NW_022145600.1	917910	918095	185	10	54.05	88	0.4757	40.9	51.9	14.7	50.9	LOC582267	1	1	1	1	1	0.93	1	0.89
NW_022145602.1:5515892-5516077	NW_022145602.1	5515892	5516077	185	17	91.89	0	0	15.9	42.1	51.2	31.1	n/a	1	0.53	1	1	1	1	1	1
NW_022145603.1:28488004-28488189	NW_022145603.1	28488004	28488189	185	3	16.22	132	0.7135	39.1	33.3	16.7	36.7	LOC755573	1	1	1	1	1	0.98	1	0.91
NW_022145605.1:24918668-24918853	NW_022145605.1	24918668	24918853	185	11	59.46	0	0	18.8	61.7	16.2	26.5	n/a	0.86	0.81	1	1	1	0.78	0.78	0.59
NW_022145606.1:18688744-18688929	NW_022145606.1	18688744	18688929	185	20	108.11	0	0	18.5	18.1	9.6	27.4	LOC592492	1	0.97	0.72	0.57	0.74	0.61	1	0.6
NW_022145614.1:10109902-10110087	NW_022145614.1	10109902	10110087	185	5	27.03	0	0	22.8	39.2	5.6	45.6	n/a	1	1	1	1	1	0.1	1	1
NW_022145614.1:33428479-33428664	NW_022145614.1	33428479	33428664	185	17	91.89	0	0	18.8	51.4	19.4	48.9	LOC100890778	1	0.99	1	1	1	1	1	1
NW_022145600.1:34308325-34308509	NW_022145600.1	34308325	34308509	184	9	48.91	0	0	39.1	55.3	11.1	92.8	LOC100893885	0.87	0.85	1	1	0.85	0.75	1	1
NW_022145606.1:9130160-9130344	NW_022145606.1	9130160	9130344	184	5	27.17	0	0	23.5	25.3	8.9	20.7	LOC105445519	1	1	1	1	1	0.29	1	0.88
NW_022145596.1:15083057-15083240	NW_022145596.1	15083057	15083240	183	29	158.47	0	0	47	47.1	12.7	50.9	n/a	1	1	1	0.92	1	0.98	1	0.92
NW_022145600.1:2329555-2329738	NW_022145600.1	2329555	2329738	183	12	65.57	0	0	9.7	24.8	9.4	14.3	n/a	0.55	0.43	0.81	0.79	0.99	0.48	0.8	0.67
NW_022145602.1:14916185-14916368	NW_022145602.1	14916185	14916368	183	6	32.79	0	0	16.8	35	8	28.6	LOC105437543	1	0.9	1	1	1	0.11	1	0.99
NW_022145604.1:31512766-31512949	NW_022145604.1	31512766	31512949	183	20	109.29	0	0	54.4	30.1	23.2	35.4	n/a	1	1	1	1	1	1	1	1
NW_022145607.1:34949866-34950049	NW_022145607.1	34949866	34950049	183	16	87.43	0	0	32.5	49.8	18.6	51.5	LOC591886	1	1	1	1	1	1	1	1
NW_022145612.1:20554376-20554559	NW_022145612.1	20554376	20554559	183	15	81.97	123	0.6721	27.8	49.4	15.6	68	LOC591789	1	0.9	1	1	1	1	1	1
NW_022145612.1:21561425-21561608	NW_022145612.1	21561425	21561608	183	16	87.43	0	0	67.1	50.4	21.8	70.4	LOC578457	1	1	1	1	1	1	1	1
NW_022145612.1:56787033-56787216	NW_022145612.1	56787033	56787216	183	8	43.72	0	0	24.9	39.9	17.6	56	LOC752126	1	1	1	1	1	0.91	1	1
NW_022145614.1:2007930-2008113	NW_022145614.1	2007930	2008113	183	22	120.22	0	0	54.7	80.9	14	72.3	LOC592809,LOC592830	1	1	1	1	1	0.95	1	1
NW_022145599.1:5109801-5109983	NW_022145599.1	5109801	5109983	182	18	98.9	152	0.8352	39.9	68.4	25.2	69.5	LOC578478	1	1	1	1	1	1	1	1
NW_022145606.1:47506219-47506401	NW_022145606.1	47506219	47506401	182	22	120.88	182	1	81.8	78.2	19.8	97.6	LOC589174	1	1	1	1	1	1	1	1
NW_022145609.1:22716686-22716868	NW_022145609.1	22716686	22716868	182	31	170.33	0	0	57.2	42.5	19.2	52.6	LOC100893594	1	1	1	1	1	0.99	1	1
NW_022145594.1:42764367-42764548	NW_022145594.1	42764367	42764548	181	6	33.15	0	0	46.5	59.9	45.3	14.7	n/a	1	1	1	0.96	1	1	0.95	0.76
NW_022145596.1:17614567-17614748	NW_022145596.1	17614567	17614748	181	7	38.67	0	0	38.2	46.9	10.6	56.8	LOC588610	1	1	1	1	1	0.64	1	1
NW_022145598.1:2816510-2816691	NW_022145598.1	2816510	2816691	181	14	77.35	0	0	41.8	46.2	17.5	57.3	n/a	1	1	1	1	1	1	1	1
NW_022145598.1:27786405-27786586	NW_022145598.1	27786405	27786586	181	5	27.62	0	0	14.3	42.7	14.5	14.1	n/a	1	0.6	1	1	1	0.71	0.73	0.6
NW_022145604.1:8910470-8910651	NW_022145604.1	8910470	8910651	181	25	138.12	39	0.2155	55.6	68.5	24.3	80.2	LOC115926015,LOC581905	1	1	1	1	1	1	0.94	0.94
NW_022145609.1:7906587-7906768	NW_022145609.1	7906587	7906768	181	26	143.65	0	0	29	33.5	16.2	41.8	LOC578045	1	1	1	1	1	1	1	1
NW_022145613.1:36486638-36486819	NW_022145613.1	36486638	36486819	181	21	116.02	0	0	52.9	58	15.4	52.6	LOC100888106	1	1	1	1	1	0.91	0.92	0.72
NW_022145596.1:28336635-28336815	NW_022145596.1	28336635	28336815	180	28	155.56	0	0	59.1	70.6	16.7	93.6	LOC100893884	1	1	1	1	1	0.83	1	1
NW_022145599.1:29420932-29421112	NW_022145599.1	29420932	29421112	180	22	122.22	180	1	58.5	63.4	14.4	93.2	LOC578611	1	1	1	1	1	0.96	1	1
NW_022145600.1:34681500-34681679	NW_022145600.1	34681500	34681679	179	22	122.91	174	0.9721	76.6	69.7	19.2	89.1	LOC575549	1	1	1	1	1	1	1	1
NW_022145605.1:15435215-15435394	NW_022145605.1	15435215	15435394	179	35	195.53	0	0	94.5	65.6	21.8	97.7	n/a	1	1	1	1	1	1	1	1
NW_022145598.1:2976852-2977030	NW_022145598.1	2976852	2977030	178	18	101.12	146	0.8202	70.7	50.1	23.6	49.3	LOC582692	1	1	1	1	1	1	1	1
NW_022145603.1:20179257-20179435	NW_022145603.1	20179257	20179435	178	18	101.12	178	1	27.1	27.9	13	43.7	LOC576631	0.74	0.74	0.9	0.87	1	0.89	0.97	0.77
NW_022145604.1:11315816-11315994	NW_022145604.1	11315816	11315994	178	5	28.09	0	0	20	30.4	21.2	32.1	LOC586410	1	0.83	0.76	0.75	1	0.99	1	0.8
NW_022145605.1:12619539-12619717	NW_022145605.1	12619539	12619717	178	20	112.36	178	1	68.2	41.3	16.4	66.3	LOC583221	1	1	1	1	1	0.97	1	1
NW_022145614.1:1583409-1583587	NW_022145614.1	1583409	1583587	178	10	56.18	0	0	29.9	24.2	15.8	21.6	LOC592785	0.93	0.93	0.87	0.84	0.94	0.92	0.87	0.87
NW_022145598.1:2505443-2505620	NW_022145598.1	2505443	2505620	177	17	96.05	0	0	31	39.6	15	58.3	LOC100891736	1	1	1	1	1	1	1	1
NW_022145606.1:48859769-48859946	NW_022145606.1	48859769	48859946	177	4	22.6	0	0	58.6	98.4	42.6	19.4	n/a	1	1	1	1	1	1	0.67	0.38
NW_022145607.1:32920469-32920646	NW_022145607.1	32920469	32920646	177	8	45.2	0	0	57.3	51.5	23.3	81.7	n/a	1	1	1	1	1	1	1	1
NW_022145609.1:21900413-21900590	NW_022145609.1	21900413	21900590	177	27	152.54	177	1	78.7	76.1	19.2	63.5	LOC575819	1	1	1	1	1	1	1	1
NW_022145609.1:27324925-27325102	NW_022145609.1	27324925	27325102	177	10	56.5	0	0	28.6	46.4	21.7	65.2	LOC115928554	1	1	1	1	1	1	1	1
NW_022145613.1:36122684-36122861	NW_022145613.1	36122684	36122861	177	18	101.69	0	0	52.9	54.1	16.4	75.3	LOC756768	1	1	1	1	1	1	1	1
NW_022145594.1:8718338-8718514	NW_022145594.1	8718338	8718514	176	11	62.5	0	0	67.3	61.5	20.9	75.7	n/a	1	1	1	1	1	1	1	1
NW_022145607.1:4003139-4003315	NW_022145607.1	4003139	4003315	176	17	96.59	0	0	14.4	33	11.7	54.3	n/a	0.78	0.76	1	1	0.88	0.76	1	1
NW_022145609.1:10493947-10494122	NW_022145609.1	10493947	10494122	175	27	154.29	175	1	79.9	53.4	20.8	82.8	LOC100893278	1	1	1	1	1	1	1	1
NW_022145596.1:24985768-24985942	NW_022145596.1	24985768	24985942	174	27	155.17	174	1	71.2	67	10.1	81.2	LOC100892527	1	1	1	1	1	0.7	1	1
NW_022145602.1:833236-833410	NW_022145602.1	833236	833410	174	17	97.7	0	0	11.5	15.3	13	15.5	n/a	1	0.57	1	0.93	1	0.99	1	1
NW_022145609.1:16349819-16349993	NW_022145609.1	16349819	16349993	174	11	63.22	0	0	71	63.2	18.6	88.2	n/a	1	1	1	1	1	1	1	1
NW_022145594.1:31578803-31578976	NW_022145594.1	31578803	31578976	173	25	144.51	0	0	29.8	37.3	23.3	53.4	LOC105439348	1	0.96	1	1	1	0.96	1	1
NW_022145600.1:9547184-9547357	NW_022145600.1	9547184	9547357	173	12	69.36	0	0	21	34.3	15	35.1	n/a	1	1	1	0.86	1	0.71	1	1
NW_022145603.1:30170765-30170938	NW_022145603.1	30170765	30170938	173	11	63.58	0	0	19.9	36	10.1	6.2	n/a	0.86	0.86	1	1	1	0.62	0.82	0.33
NW_022145607.1:30820754-30820927	NW_022145607.1	30820754	30820927	173	13	75.14	0	0	27	33	19.7	24.6	LOC100888119	1	1	1	1	1	1	0.6	0.47
NW_022145613.1:36969204-36969377	NW_022145613.1	36969204	36969377	173	11	63.58	0	0	37.6	48.5	21.6	38	LOC579112	1	1	1	1	1	1	1	0.87
NW_022145605.1:42042737-42042909	NW_022145605.1	42042737	42042909	172	7	40.7	172	1	43.1	49.1	7.2	69.8	LOC100888616	1	1	1	0.89	1	0.35	1	1
NW_022145607.1:37171686-37171858	NW_022145607.1	37171686	37171858	172	20	116.28	100	0.5814	35.7	36.5	13.7	45.9	LOC100888923	1	1	1	1	1	0.95	1	1
NW_022145612.1:48526756-48526928	NW_022145612.1	48526756	48526928	172	10	58.14	162	0.9419	75	61.9	18.3	94.2	LOC580943	1	1	1	1	1	1	1	1
NW_022145614.1:16223500-16223672	NW_022145614.1	16223500	16223672	172	9	52.33	16	0.093	29.7	35.7	6.8	33.8	LOC578898	0.85	0.78	1	0.91	0.9	0.37	0.79	0.65
NW_022145599.1:18412640-18412811	NW_022145599.1	18412640	18412811	171	17	99.42	0	0	51.9	57.6	23.6	70.8	LOC580674	1	1	1	1	1	1	1	1
NW_022145598.1:16792721-16792891	NW_022145598.1	16792721	16792891	170	6	35.29	0	0	44.5	34.3	16.2	27.5	LOC100890089	1	1	0.9	0.78	1	0.85	1	0.65
NW_022145601.1:12510095-12510265	NW_022145601.1	12510095	12510265	170	21	123.53	0	0	26.4	38.7	18.8	49.8	n/a	1	0.96	1	0.96	1	0.96	0.96	0.94
NW_022145603.1:11218463-11218633	NW_022145603.1	11218463	11218633	170	34	200	0	0	65.9	85.2	74.8	27.9	n/a	1	1	1	1	1	1	1	1
NW_022145603.1:24407321-24407491	NW_022145603.1	24407321	24407491	170	12	70.59	0	0	63.9	16.1	19	86.1	n/a	1	1	0.92	0.68	1	1	1	1
NW_022145594.1:24300968-24301137	NW_022145594.1	24300968	24301137	169	25	147.93	169	1	70.6	51.4	16.3	91.3	LOC105444763	1	1	1	1	1	1	1	1
NW_022145598.1:16158843-16159012	NW_022145598.1	16158843	16159012	169	26	153.85	0	0	66.7	54.1	18.9	85.1	n/a	1	1	1	1	1	1	1	1
NW_022145599.1:27070908-27071077	NW_022145599.1	27070908	27071077	169	30	177.51	169	1	70.8	72.7	21.1	68	LOC578116	1	1	1	1	1	0.98	1	1
NW_022145603.1:30337326-30337495	NW_022145603.1	30337326	30337495	169	15	88.76	0	0	35.8	42.8	16.2	41.2	LOC100889350	1	1	1	1	1	0.79	1	1
NW_022145613.1:16770142-16770311	NW_022145613.1	16770142	16770311	169	5	29.59	0	0	30.3	26.3	9.3	25.1	LOC589897	0.95	0.62	0.69	0.47	1	0.36	0.71	0.52
NW_022145594.1:12377893-12378061	NW_022145594.1	12377893	12378061	168	19	113.1	168	1	77.3	63.4	28.7	70.6	LOC100890719	1	1	1	1	1	1	1	1
NW_022145598.1:12972113-12972281	NW_022145598.1	12972113	12972281	168	25	148.81	168	1	51.3	45.9	11.3	62.2	LOC576560	1	1	1	1	1	0.75	1	1
NW_022145598.1:15583632-15583800	NW_022145598.1	15583632	15583800	168	17	101.19	0	0	13.4	72.3	42.4	98.1	n/a	1	0.7	1	1	1	1	1	1
NW_022145598.1:37008982-37009150	NW_022145598.1	37008982	37009150	168	16	95.24	0	0	19.9	46.8	9	32.7	LOC575443	1	1	1	1	0.63	0.63	1	0.86
NW_022145605.1:16377575-16377743	NW_022145605.1	16377575	16377743	168	20	119.05	116	0.6905	70.1	74.6	16.8	82.2	LOC593440	1	1	1	1	1	0.83	1	1
NW_022145607.1:22767196-22767364	NW_022145607.1	22767196	22767364	168	19	113.1	0	0	40	40.1	18.4	40.2	LOC589710	1	1	1	1	1	0.99	0.88	0.82
NW_022145607.1:3963144-3963311	NW_022145607.1	3963144	3963311	167	20	119.76	0	0	8.8	18.9	7.9	35.1	n/a	0.77	0.5	0.93	0.78	0.75	0.59	1	1
NW_022145612.1:7365414-7365581	NW_022145612.1	7365414	7365581	167	7	41.92	0	0	33.8	24.1	10.1	6.9	LOC373234	0.96	0.89	0.88	0.69	0.93	0.57	0.71	0.22
NW_022145612.1:19848346-19848513	NW_022145612.1	19848346	19848513	167	8	47.9	0	0	42.1	61.7	22.8	81.1	LOC100893749	1	1	1	1	1	1	1	1
NW_022145612.1:22039143-22039310	NW_022145612.1	22039143	22039310	167	13	77.84	0	0	9.6	37.6	10.4	22.8	LOC590982	0.58	0.37	1	1	1	0.57	0.93	0.93
NW_022145613.1:10476305-10476472	NW_022145613.1	10476305	10476472	167	4	23.95	0	0	35.1	39	11.1	66.3	LOC577113	1	1	1	1	1	0.62	0.86	0.83
NW_022145613.1:15381313-15381480	NW_022145613.1	15381313	15381480	167	17	101.8	0	0	48.3	31.2	15.1	63.7	LOC578348	1	1	1	1	1	1	1	1
NW_022145605.1:3750222-3750388	NW_022145605.1	3750222	3750388	166	16	96.39	0	0	17.8	24.2	6.5	16.6	n/a	0.89	0.68	0.64	0.55	0.69	0.22	0.75	0.51
NW_022145609.1:23029168-23029334	NW_022145609.1	23029168	23029334	166	12	72.29	0	0	64.5	66.1	12	58.3	LOC753562	1	1	1	1	1	0.7	1	1
NW_022145609.1:29959877-29960043	NW_022145609.1	29959877	29960043	166	33	198.8	44	0.2651	58.6	76.6	18.8	61.7	LOC105438769	1	1	1	1	1	1	1	0.89
NW_022145611.1:2007067-2007233	NW_022145611.1	2007067	2007233	166	21	126.51	166	1	74.8	62.4	81.4	82.1	LOC574565	1	1	1	1	1	1	1	1
NW_022145611.1:32365912-32366078	NW_022145611.1	32365912	32366078	166	20	120.48	147	0.8855	64.8	61.4	15.6	73.2	LOC578688	1	1	1	1	1	0.91	1	1
NW_022145596.1:15099651-15099816	NW_022145596.1	15099651	15099816	165	22	133.33	0	0	70.2	65.6	19.7	69.5	LOC754242	1	1	1	1	1	1	1	1
NW_022145598.1:4286471-4286636	NW_022145598.1	4286471	4286636	165	10	60.61	0	0	21.1	9.5	9.8	10.6	n/a	1	0.82	0.45	0.29	1	0.53	0.53	0.32
NW_022145610.1:33990122-33990287	NW_022145610.1	33990122	33990287	165	17	103.03	52	0.3152	46.1	58.1	21.6	57.8	LOC100892277	1	1	1	1	1	1	1	1
NW_022145612.1:23339042-23339207	NW_022145612.1	23339042	23339207	165	9	54.55	48	0.2909	29.7	48.6	13.3	54.9	LOC577145	0.77	0.76	1	1	0.78	0.73	1	1
NW_022145614.1:7615723-7615888	NW_022145614.1	7615723	7615888	165	10	60.61	66	0.4	67	73.5	17.6	59	LOC580215	1	1	1	1	1	1	1	1
NW_022145603.1:23486573-23486737	NW_022145603.1	23486573	23486737	164	25	152.44	0	0	20.7	32.2	16.8	14.7	LOC100892870	0.78	0.78	1	0.89	0.9	0.75	0.63	0.59
NW_022145610.1:35763561-35763725	NW_022145610.1	35763561	35763725	164	16	97.56	0	0	18.9	24.3	13.5	38	LOC584034	1	0.75	1	0.88	1	0.91	0.91	0.8
NW_022145601.1:9840708-9840871	NW_022145601.1	9840708	9840871	163	16	98.16	0	0	20.9	37.3	25.6	40.1	LOC105446097	1	1	1	1	1	1	1	1
NW_022145614.1:3812324-3812487	NW_022145614.1	3812324	3812487	163	26	159.51	0	0	18	25.6	16.8	36.8	LOC579860	1	0.8	0.91	0.85	0.8	0.79	1	0.89
NW_022145614.1:19093537-19093700	NW_022145614.1	19093537	19093700	163	7	42.94	3	0.0184	21.3	23.5	12.5	31.9	LOC591898	1	0.96	1	0.89	1	0.67	0.78	0.64
NW_022145598.1:16298353-16298515	NW_022145598.1	16298353	16298515	162	18	111.11	0	0	10	28.8	11.5	31.7	LOC575085	1	0.6	1	1	1	0.5	1	1
NW_022145603.1:17908437-17908599	NW_022145603.1	17908437	17908599	162	3	18.52	0	0	43.1	64	36.7	39.2	LOC764345	1	0.66	1	0.88	1	0.93	0.99	0.66
NW_022145604.1:5178207-5178369	NW_022145604.1	5178207	5178369	162	26	160.49	75	0.463	42.9	64	21.9	98.8	LOC581907	1	1	1	1	1	1	1	1
NW_022145610.1:27489808-27489970	NW_022145610.1	27489808	27489970	162	23	141.98	0	0	39	24.9	30.5	31.2	LOC105438652	1	1	1	1	0.91	0.71	1	1
NW_022145603.1:4403058-4403219	NW_022145603.1	4403058	4403219	161	8	49.69	0	0	26.1	28.5	9.3	25.5	LOC100891045	1	1	1	1	1	0.42	1	1
NW_022145607.1:3214555-3214716	NW_022145607.1	3214555	3214716	161	20	124.22	0	0	48.4	22.1	14.2	54.5	LOC581836	1	1	0.62	0.62	1	0.99	1	0.86
NW_022145609.1:10597907-10598068	NW_022145609.1	10597907	10598068	161	19	118.01	0	0	48.3	44	20	62.1	n/a	1	1	1	1	1	1	1	1
NW_022145609.1:13645604-13645765	NW_022145609.1	13645604	13645765	161	15	93.17	0	0	31.5	42.8	14.1	61.9	LOC584142	1	1	1	1	1	1	1	1
NW_022145609.1:30171562-30171723	NW_022145609.1	30171562	30171723	161	21	130.43	0	0	33.7	42.4	21.5	49.7	LOC581867	1	1	1	1	1	1	1	1
NW_022145594.1:11441884-11442044	NW_022145594.1	11441884	11442044	160	20	125	160	1	53	40.7	15.2	42.4	LOC764665	1	1	1	1	1	0.89	1	0.84
NW_022145599.1:12054372-12054532	NW_022145599.1	12054372	12054532	160	5	31.25	11	0.0688	21.3	21.3	9.8	25.3	LOC100893706	1	1	1	0.93	1	0.46	0.85	0.79
NW_022145594.1:30843708-30843867	NW_022145594.1	30843708	30843867	159	10	62.89	0	0	24.2	58.9	84.7	38.2	LOC105440660	1	1	1	1	1	1	1	1
NW_022145598.1:2306623-2306782	NW_022145598.1	2306623	2306782	159	15	94.34	0	0	46	57.4	16.6	39.8	n/a	1	1	1	1	1	1	1	1
NW_022145598.1:19174800-19174959	NW_022145598.1	19174800	19174959	159	14	88.05	91	0.5723	43.1	48.1	20	56.7	LOC754128	1	1	1	1	1	1	1	0.99
NW_022145601.1:29722621-29722780	NW_022145601.1	29722621	29722780	159	13	81.76	111	0.6981	42.8	34.9	22.9	56.4	LOC755028	1	1	0.79	0.79	1	1	1	0.79
NW_022145603.1:22844645-22844804	NW_022145603.1	22844645	22844804	159	7	44.03	0	0	6.5	10	8.2	7.2	n/a	0.67	0.38	0.69	0.42	0.72	0.42	0.68	0.26
NW_022145606.1:20075145-20075304	NW_022145606.1	20075145	20075304	159	3	18.87	0	0	27.2	89.9	40.1	13.1	n/a	1	1	1	1	1	1	0.81	0.67
NW_022145609.1:28861241-28861400	NW_022145609.1	28861241	28861400	159	14	88.05	159	1	70.2	69.9	18	90.6	LOC584383	1	1	1	1	1	1	1	1
NW_022145612.1:50821993-50822152	NW_022145612.1	50821993	50822152	159	20	125.79	0	0	22.8	93.8	33	24.1	LOC584857	1	0.8	1	1	1	1	1	0.86
NW_022145612.1:21729214-21729372	NW_022145612.1	21729214	21729372	158	7	44.3	0	0	8.5	28.1	6.1	19.6	LOC579051	0.76	0.4	0.71	0.71	0.76	0.22	0.85	0.66
NW_022145606.1:42242082-42242239	NW_022145606.1	42242082	42242239	157	23	146.5	157	1	71.2	59	19.4	79	LOC100894122	1	1	1	1	1	1	1	1
NW_022145598.1:7567575-7567731	NW_022145598.1	7567575	7567731	156	13	83.33	156	1	86.4	83.7	12.2	90.7	LOC105447429	1	1	1	1	1	0.95	1	1
NW_022145599.1:5098276-5098432	NW_022145599.1	5098276	5098432	156	16	102.56	0	0	30.1	27.3	14.6	31.4	LOC578478	1	1	1	0.96	1	0.96	1	1
NW_022145601.1:22302979-22303135	NW_022145601.1	22302979	22303135	156	11	70.51	26	0.1667	32	31.1	87	42.1	LOC578326	1	1	1	1	1	1	1	0.96
NW_022145602.1:6022863-6023019	NW_022145602.1	6022863	6023019	156	17	108.97	0	0	45.3	33.9	14.4	45.6	LOC588000	1	1	1	1	1	0.99	1	1
NW_022145602.1:7402723-7402879	NW_022145602.1	7402723	7402879	156	8	51.28	0	0	14.2	24.6	7.2	26.8	LOC100890869	1	0.89	1	0.92	1	0.15	0.8	0.72
NW_022145610.1:13960424-13960580	NW_022145610.1	13960424	13960580	156	16	102.56	0	0	10.5	23.2	14	30.7	n/a	1	0.72	0.68	0.68	1	1	0.85	0.68
NW_022145611.1:42766462-42766618	NW_022145611.1	42766462	42766618	156	24	153.85	0	0	23.9	47.3	15.5	43.4	LOC580986	1	1	1	1	1	1	1	1
NW_022145613.1:25801511-25801667	NW_022145613.1	25801511	25801667	156	22	141.03	0	0	54	71	21.8	49	LOC585380	1	1	1	1	1	1	1	1
NW_022145605.1:38205034-38205189	NW_022145605.1	38205034	38205189	155	12	77.42	0	0	9.7	32.5	8	19.7	LOC589120	0.65	0.54	1	1	0.62	0.51	0.87	0.84
NW_022145610.1:25884519-25884674	NW_022145610.1	25884519	25884674	155	11	70.97	0	0	22.9	46.4	20.5	33.1	LOC579993	1	1	1	1	1	1	1	0.79
NW_022145611.1:31728267-31728422	NW_022145611.1	31728267	31728422	155	23	148.39	0	0	14.2	37.4	14.5	28.6	n/a	1	0.95	1	1	1	0.93	0.92	0.8
NW_022145611.1:36162529-36162684	NW_022145611.1	36162529	36162684	155	13	83.87	0	0	18.8	18.3	12.2	24.1	n/a	1	0.98	0.94	0.62	1	0.67	0.95	0.69
NW_022145599.1:700770-700924	NW_022145599.1	700770	700924	154	23	149.35	0	0	35.7	32.9	15.6	47.7	LOC100892218	1	1	1	1	1	1	1	1
NW_022145601.1:32619356-32619510	NW_022145601.1	32619356	32619510	154	17	110.39	116	0.7532	70.7	99.4	35.5	36.1	LOC105441161	1	1	1	1	1	1	1	1
NW_022145602.1:25998466-25998620	NW_022145602.1	25998466	25998620	154	15	97.4	39	0.2532	54.9	64.7	12.1	58.7	LOC753141	1	1	1	1	1	0.88	1	1
NW_022145607.1:31803830-31803984	NW_022145607.1	31803830	31803984	154	17	110.39	154	1	86.3	93.2	48.8	87.2	LOC100890193	1	1	1	1	1	1	1	1
NW_022145609.1:11017859-11018013	NW_022145609.1	11017859	11018013	154	22	142.86	154	1	62.7	57.8	18.1	84.8	LOC583660	1	1	1	1	1	1	1	1
NW_022145610.1:34230139-34230293	NW_022145610.1	34230139	34230293	154	11	71.43	0	0	65	20	33.2	56.8	LOC105446365	1	1	0.99	0.79	1	1	1	1
NW_022145613.1:24674389-24674543	NW_022145613.1	24674389	24674543	154	15	97.4	107	0.6948	53	53.3	15.6	59.2	LOC577116	1	1	1	1	1	1	0.97	0.97
NW_022145598.1:16310958-16311111	NW_022145598.1	16310958	16311111	153	20	130.72	0	0	65.7	54.4	17.9	32.7	LOC100888678	1	1	1	1	1	0.95	0.71	0.71
NW_022145600.1:1145825-1145978	NW_022145600.1	1145825	1145978	153	13	84.97	129	0.8431	47.8	59.8	15.7	65.5	LOC593395	1	1	1	1	1	0.99	1	1
NW_022145600.1:35185280-35185433	NW_022145600.1	35185280	35185433	153	17	111.11	0	0	37.4	53.4	25.8	53.1	n/a	1	1	1	1	1	1	1	1
NW_022145601.1:22306919-22307072	NW_022145601.1	22306919	22307072	153	10	65.36	110	0.719	54.6	87.1	61.7	72.6	LOC578326	1	1	1	1	1	1	1	1
NW_022145603.1:4500411-4500564	NW_022145603.1	4500411	4500564	153	13	84.97	0	0	30.6	39.5	23.3	45.4	LOC105443977	1	1	1	1	1	1	1	0.93
NW_022145605.1:24368024-24368177	NW_022145605.1	24368024	24368177	153	19	124.18	0	0	40.9	40.1	24.5	53.7	LOC764728	1	1	1	1	1	1	1	1
NW_022145609.1:2400098-2400251	NW_022145609.1	2400098	2400251	153	7	45.75	0	0	66.8	53.5	15.3	63.7	n/a	1	1	1	1	1	1	1	1
NW_022145609.1:13858736-13858889	NW_022145609.1	13858736	13858889	153	11	71.9	0	0	39.1	46.7	19.2	50.4	n/a	1	1	1	1	1	1	1	1
NW_022145611.1:9145200-9145353	NW_022145611.1	9145200	9145353	153	7	45.75	0	0	25.3	25.1	12.3	20.1	LOC583322	1	1	1	1	1	0.42	1	0.91
NW_022145598.1:32141612-32141764	NW_022145598.1	32141612	32141764	152	9	59.21	0	0	23.7	49	21.4	42.6	n/a	1	0.72	1	1	1	1	1	1
NW_022145600.1:30048948-30049100	NW_022145600.1	30048948	30049100	152	6	39.47	0	0	39.2	24.1	10.4	60.6	n/a	1	1	1	1	1	0.68	1	1
NW_022145603.1:14879022-14879173	NW_022145603.1	14879022	14879173	151	10	66.23	0	0	44.2	33.2	15.5	60.4	n/a	1	1	1	1	1	0.91	1	1
NW_022145604.1:10846218-10846369	NW_022145604.1	10846218	10846369	151	14	92.72	151	1	48.1	59.8	9.8	66.5	LOC585436	1	1	1	1	1	0.58	1	1
NW_022145607.1:35839650-35839801	NW_022145607.1	35839650	35839801	151	7	46.36	151	1	54.3	75.9	28.1	47.3	LOC100891000	1	1	1	1	1	1	1	1
NW_022145611.1:1664361-1664512	NW_022145611.1	1664361	1664512	151	12	79.47	91	0.6026	34.5	49.4	24.1	55.5	LOC764083	1	1	1	1	1	1	1	1
NW_022145598.1:1870790-1870940	NW_022145598.1	1870790	1870940	150	14	93.33	0	0	39.2	46.5	20.8	46.4	LOC754150	1	1	1	1	1	1	1	1
NW_022145598.1:3641078-3641228	NW_022145598.1	3641078	3641228	150	23	153.33	0	0	32.7	42.9	18.3	48.9	n/a	1	1	1	1	1	1	1	1
NW_022145603.1:15245942-15246092	NW_022145603.1	15245942	15246092	150	21	140	0	0	16.8	28.1	7.8	34.6	LOC762443	0.55	0.51	0.84	0.84	1	0.51	1	1
NW_022145605.1:39086544-39086694	NW_022145605.1	39086544	39086694	150	21	140	67	0.4467	36.7	51.9	19.6	37.4	LOC756453	1	1	1	1	1	1	1	1
NW_022145606.1:19299377-19299527	NW_022145606.1	19299377	19299527	150	13	86.67	0	0	26	24.6	17	19	n/a	1	1	0.87	0.86	1	0.95	0.95	0.48
NW_022145613.1:17586899-17587049	NW_022145613.1	17586899	17587049	150	9	60	0	0	18.4	47.6	22.8	42.8	n/a	1	0.9	1	1	1	1	1	1
NW_022145614.1:18430519-18430669	NW_022145614.1	18430519	18430669	150	9	60	105	0.7	59	61.5	13.3	79	LOC100890216	1	1	1	1	1	0.8	1	1
NW_022145594.1:45706745-45706894	NW_022145594.1	45706745	45706894	149	20	134.23	0	0	33.8	37.4	10	51.5	LOC100892040	1	1	1	1	1	0.48	1	1
NW_022145600.1:8100004-8100153	NW_022145600.1	8100004	8100153	149	13	87.25	0	0	48.3	67.1	22.2	56.5	n/a	1	1	1	1	1	1	1	1
NW_022145605.1:37430906-37431055	NW_022145605.1	37430906	37431055	149	13	87.25	0	0	14.7	36.8	17.1	47.7	LOC762415	1	0.99	1	1	1	0.97	1	1
NW_022145609.1:16224126-16224275	NW_022145609.1	16224126	16224275	149	21	140.94	0	0	21.2	28.6	26.6	29.8	LOC100890386	1	0.92	1	1	1	1	1	1
NW_022145594.1:9954963-9955111	NW_022145594.1	9954963	9955111	148	7	47.3	0	0	56.4	42.1	14.2	64.9	n/a	1	1	1	1	1	0.95	1	1
NW_022145601.1:32547806-32547954	NW_022145601.1	32547806	32547954	148	16	108.11	0	0	87.2	70.3	20.9	42.6	n/a	1	1	1	1	1	1	1	1
NW_022145602.1:18609948-18610096	NW_022145602.1	18609948	18610096	148	18	121.62	0	0	31.9	13.9	26.7	8	n/a	1	1	0.58	0.57	1	1	0.45	0.32
NW_022145611.1:32079740-32079888	NW_022145611.1	32079740	32079888	148	14	94.59	0	0	51.7	44.6	13.9	62.5	n/a	1	1	1	1	1	0.91	0.99	0.99
NW_022145614.1:3622113-3622261	NW_022145614.1	3622113	3622261	148	22	148.65	0	0	43.1	53.3	18.8	47.2	LOC585330	1	1	1	1	1	0.99	1	1
NW_022145607.1:39160646-39160793	NW_022145607.1	39160646	39160793	147	12	81.63	0	0	46.1	86.7	21.8	29.5	LOC582118	1	1	1	1	1	1	0.89	0.8
NW_022145612.1:20105726-20105873	NW_022145612.1	20105726	20105873	147	15	102.04	123	0.8367	39.4	53.3	18.8	66.5	LOC584519	1	1	1	1	1	1	1	1
NW_022145614.1:19090252-19090399	NW_022145614.1	19090252	19090399	147	13	88.44	0	0	12.7	30.6	15.4	43.2	LOC591898	0.99	0.43	1	0.99	1	0.63	1	1
NW_022145596.1:28363486-28363632	NW_022145596.1	28363486	28363632	146	24	164.38	81	0.5548	54.2	56	22.3	79.6	LOC582848	1	1	1	1	1	1	1	1
NW_022145600.1:7264774-7264920	NW_022145600.1	7264774	7264920	146	18	123.29	146	1	65.5	66.7	12.2	59.7	LOC592819	1	1	1	1	1	0.77	1	1
NW_022145603.1:8457121-8457267	NW_022145603.1	8457121	8457267	146	29	198.63	0	0	28.4	12.6	17.2	21.8	LOC577326	1	1	0.82	0.45	1	1	1	0.91
NW_022145605.1:13053660-13053806	NW_022145605.1	13053660	13053806	146	25	171.23	0	0	55	55.5	20.7	46	n/a	1	1	1	1	1	1	1	1
NW_022145607.1:31606949-31607095	NW_022145607.1	31606949	31607095	146	24	164.38	0	0	36.5	38.5	22.1	34.9	LOC583804	1	1	1	1	1	1	0.95	0.95
NW_022145609.1:21934031-21934177	NW_022145609.1	21934031	21934177	146	15	102.74	69	0.4726	52.2	51.8	23.3	65	LOC575625	1	1	1	1	1	1	1	1
NW_022145614.1:671484-671630	NW_022145614.1	671484	671630	146	16	109.59	0	0	76.1	70.9	17.6	79.8	LOC586105	1	1	1	1	1	0.67	1	1
NW_022145596.1:28363762-28363907	NW_022145596.1	28363762	28363907	145	19	131.03	0	0	40.4	30.5	20	72.4	LOC582848	1	1	1	1	1	0.99	1	1
NW_022145600.1:880351-880496	NW_022145600.1	880351	880496	145	13	89.66	0	0	13.7	57.9	7.9	18.5	n/a	0.63	0.46	1	1	0.64	0.48	0.57	0.43
NW_022145605.1:24312825-24312970	NW_022145605.1	24312825	24312970	145	18	124.14	34	0.2345	45.8	66	17.5	71.6	LOC764716	1	1	1	1	1	1	1	1
NW_022145607.1:22251552-22251697	NW_022145607.1	22251552	22251697	145	13	89.66	0	0	56.3	27.9	16.8	42.8	n/a	1	1	1	1	1	1	1	1
NW_022145613.1:8218749-8218894	NW_022145613.1	8218749	8218894	145	3	20.69	0	0	32.2	28.3	8.9	11.2	n/a	1	1	1	0.7	1	0.36	0.9	0.3
NW_022145613.1:37584897-37585042	NW_022145613.1	37584897	37585042	145	8	55.17	0	0	10.5	39.1	10.6	60.7	n/a	0.7	0.34	1	1	0.9	0.51	1	1
NW_022145600.1:11272880-11273024	NW_022145600.1	11272880	11273024	144	5	34.72	0	0	33.2	56.4	23.4	40.5	LOC752998	1	1	1	1	1	1	1	0.78
NW_022145602.1:7672416-7672560	NW_022145602.1	7672416	7672560	144	19	131.94	123	0.8542	85.9	51.1	12.5	77.1	LOC764918	1	1	1	1	1	0.76	1	1
NW_022145603.1:23548004-23548148	NW_022145603.1	23548004	23548148	144	19	131.94	0	0	71.9	73.5	99.2	85	LOC115925241	1	1	1	1	1	1	1	1
NW_022145610.1:13856684-13856828	NW_022145610.1	13856684	13856828	144	17	118.06	0	0	48.4	51.4	15	39.4	n/a	1	1	1	1	1	0.94	0.85	0.85
NW_022145612.1:29067541-29067685	NW_022145612.1	29067541	29067685	144	15	104.17	68	0.4722	26.3	48.1	12.4	47.9	LOC582266	0.89	0.6	1	1	0.83	0.58	1	0.8
NW_022145613.1:29347989-29348133	NW_022145613.1	29347989	29348133	144	7	48.61	62	0.4306	50.6	35.8	20.6	68.1	LOC587077	1	1	1	1	1	1	1	1
NW_022145594.1:33383731-33383874	NW_022145594.1	33383731	33383874	143	13	90.91	0	0	46.6	41.4	20.5	38.7	LOC105445314	1	1	1	1	1	1	1	1
NW_022145596.1:12355811-12355954	NW_022145596.1	12355811	12355954	143	2	13.99	0	0	11.2	39.1	10.9	14.8	LOC579397	0.77	0.59	1	1	1	0.59	0.82	0.76
NW_022145598.1:26796713-26796856	NW_022145598.1	26796713	26796856	143	19	132.87	8	0.0559	24.2	39.4	13.9	47.3	LOC589116	1	0.65	1	1	1	1	1	1
NW_022145598.1:37029081-37029223	NW_022145598.1	37029081	37029223	142	12	84.51	105	0.7394	44.4	57	16.8	56.6	LOC593755	1	1	1	1	1	1	1	1
NW_022145600.1:20291943-20292085	NW_022145600.1	20291943	20292085	142	24	169.01	0	0	41.9	82.4	16.5	65.4	LOC762451	1	1	1	1	1	0.92	1	1
NW_022145600.1:34694619-34694761	NW_022145600.1	34694619	34694761	142	6	42.25	113	0.7958	55.5	53.8	14	79.4	LOC575549	1	1	1	1	1	1	1	1
NW_022145611.1:22229243-22229385	NW_022145611.1	22229243	22229385	142	14	98.59	0	0	71.5	61.4	19.7	74.5	LOC100892440	1	1	1	1	1	1	0.95	0.94
NW_022145603.1:12611216-12611357	NW_022145603.1	12611216	12611357	141	8	56.74	0	0	39.1	37.2	15.4	81.6	LOC576724	1	0.77	0.74	0.72	1	0.77	1	1
NW_022145603.1:20042940-20043081	NW_022145603.1	20042940	20043081	141	30	212.77	0	0	58.8	37.2	18.3	39.6	n/a	1	1	1	1	1	1	1	1
NW_022145607.1:30308155-30308296	NW_022145607.1	30308155	30308296	141	14	99.29	0	0	28	50.8	15.5	59.6	LOC586167	1	0.82	1	1	1	0.67	1	1
NW_022145594.1:8615737-8615877	NW_022145594.1	8615737	8615877	140	4	28.57	0	0	35.6	46.6	15.1	18.2	LOC587814	1	0.99	1	1	1	0.96	0.66	0.64
NW_022145594.1:11582012-11582152	NW_022145594.1	11582012	11582152	140	21	150	0	0	43.2	40.2	11.5	55	LOC578280	1	1	1	1	1	0.82	1	1
NW_022145594.1:38746131-38746271	NW_022145594.1	38746131	38746271	140	23	164.29	0	0	33.5	15.6	36.5	18.9	n/a	1	1	1	1	1	1	1	0.7
NW_022145598.1:29873345-29873485	NW_022145598.1	29873345	29873485	140	14	100	0	0	58	38.2	13	62.6	LOC587274	1	1	1	1	1	0.89	1	1
NW_022145606.1:27417796-27417936	NW_022145606.1	27417796	27417936	140	10	71.43	0	0	37.6	43.1	16.6	43.4	n/a	1	1	1	1	1	0.84	0.89	0.81
NW_022145610.1:26463999-26464139	NW_022145610.1	26463999	26464139	140	14	100	0	0	31.6	24	11.7	25	LOC583454	1	1	0.84	0.79	1	0.89	1	1
NW_022145598.1:17289787-17289926	NW_022145598.1	17289787	17289926	139	12	86.33	39	0.2806	45.4	32.5	15.8	52	LOC100890886	1	1	1	1	1	0.86	1	1
NW_022145598.1:17601538-17601677	NW_022145598.1	17601538	17601677	139	17	122.3	0	0	60.3	61.6	26.2	73	LOC100890665	1	1	1	1	1	1	1	1
NW_022145599.1:37234065-37234204	NW_022145599.1	37234065	37234204	139	16	115.11	0	0	11.3	36.2	10.9	16	LOC100888821	1	0.76	1	1	1	0.97	1	0.79
NW_022145602.1:280094-280233	NW_022145602.1	280094	280233	139	15	107.91	139	1	67.7	65.1	21.9	90.8	LOC576978	1	1	1	1	1	1	1	1
NW_022145607.1:33872897-33873036	NW_022145607.1	33872897	33873036	139	18	129.5	0	0	29.4	28.2	24.9	39.2	n/a	1	1	1	1	1	1	1	1
NW_022145613.1:37889708-37889847	NW_022145613.1	37889708	37889847	139	14	100.72	0	0	31.8	36.5	15.3	45.3	LOC589910	1	1	1	1	1	0.99	1	1
NW_022145614.1:4174017-4174156	NW_022145614.1	4174017	4174156	139	20	143.88	67	0.482	24.6	57.6	18.8	61.6	LOC581380	1	1	1	1	1	1	1	1
NW_022145600.1:30986931-30987069	NW_022145600.1	30986931	30987069	138	17	123.19	17	0.1232	49.3	41.1	12	66.1	LOC585279	1	1	1	1	1	0.75	1	1
NW_022145604.1:33087163-33087301	NW_022145604.1	33087163	33087301	138	7	50.72	0	0	44.7	35.6	17.2	50.6	n/a	1	1	0.8	0.64	1	1	1	0.91
NW_022145605.1:39554347-39554485	NW_022145605.1	39554347	39554485	138	9	65.22	47	0.3406	15.6	37.7	12.9	31.7	LOC589260	0.78	0.72	1	1	0.8	0.55	1	1
NW_022145609.1:12357046-12357184	NW_022145609.1	12357046	12357184	138	16	115.94	0	0	64.2	38	35.9	55.2	LOC115928490	1	1	1	1	1	1	1	1
NW_022145609.1:20190954-20191092	NW_022145609.1	20190954	20191092	138	29	210.14	0	0	52.8	56.2	17.9	65.9	n/a	1	1	1	1	1	1	1	1
NW_022145610.1:14903732-14903870	NW_022145610.1	14903732	14903870	138	22	159.42	0	0	95.9	66.3	31.9	67.9	n/a	1	1	1	1	1	1	1	1
NW_022145599.1:26885106-26885243	NW_022145599.1	26885106	26885243	137	17	124.09	0	0	34	12.3	9.1	67.1	n/a	0.78	0.78	1	0.53	1	0.36	1	1
NW_022145606.1:47540269-47540406	NW_022145606.1	47540269	47540406	137	19	138.69	43	0.3139	88.7	84.4	20.4	65.6	LOC115927504	1	1	1	1	1	1	0.99	0.99
NW_022145607.1:13244772-13244909	NW_022145607.1	13244772	13244909	137	23	167.88	0	0	25.3	7.2	11.8	28	n/a	1	1	0.74	0.2	1	0.88	1	1
NW_022145607.1:36819161-36819298	NW_022145607.1	36819161	36819298	137	23	167.88	0	0	40.8	49	28.7	32.5	LOC100891987	1	1	1	1	1	1	1	1
NW_022145594.1:13086721-13086857	NW_022145594.1	13086721	13086857	136	10	73.53	0	0	5.9	41.1	9.6	37	n/a	0.85	0.42	1	1	0.74	0.42	0.93	0.85
NW_022145598.1:2664873-2665009	NW_022145598.1	2664873	2665009	136	10	73.53	0	0	30	25.7	14.8	32	n/a	1	1	1	0.96	1	0.97	1	0.76
NW_022145600.1:24775355-24775491	NW_022145600.1	24775355	24775491	136	15	110.29	0	0	16.6	32.3	8.7	36.3	n/a	1	1	1	1	1	0.26	1	1
NW_022145606.1:6059565-6059701	NW_022145606.1	6059565	6059701	136	6	44.12	0	0	13.2	41.2	18	52.9	LOC587208	0.69	0.52	1	1	1	1	1	1
NW_022145609.1:33518944-33519080	NW_022145609.1	33518944	33519080	136	7	51.47	0	0	19.6	45	16.6	45.8	n/a	0.74	0.7	1	1	1	1	1	1
NW_022145610.1:4103727-4103863	NW_022145610.1	4103727	4103863	136	16	117.65	0	0	29.4	64.2	33.2	56.5	n/a	1	1	1	1	1	1	1	1
NW_022145613.1:27626302-27626438	NW_022145613.1	27626302	27626438	136	15	110.29	0	0	33.2	40.5	25.6	24.3	LOC592290	1	1	1	1	1	1	0.63	0.61
NW_022145594.1:24301151-24301286	NW_022145594.1	24301151	24301286	135	24	177.78	135	1	60.8	43.4	14.9	69.6	LOC105444763	1	1	1	1	1	1	1	1
NW_022145598.1:14574139-14574274	NW_022145598.1	14574139	14574274	135	12	88.89	0	0	33	38.1	17.8	42.8	n/a	1	1	1	1	1	1	1	1
NW_022145598.1:36765969-36766104	NW_022145598.1	36765969	36766104	135	19	140.74	126	0.9333	96.3	71.9	24.2	68.4	LOC582503	1	1	1	1	1	1	1	1
NW_022145598.1:37014338-37014473	NW_022145598.1	37014338	37014473	135	12	88.89	0	0	19.8	50.8	11.5	46.1	LOC575443	1	1	1	1	0.95	0.5	1	1
NW_022145607.1:35973892-35974027	NW_022145607.1	35973892	35974027	135	11	81.48	0	0	12.2	28.4	12.6	34.4	LOC592417	0.87	0.56	1	1	1	0.89	1	1
NW_022145594.1:23542778-23542912	NW_022145594.1	23542778	23542912	134	21	156.72	0	0	60.8	35.2	24.2	76.3	LOC105437315	1	1	1	1	1	1	1	1
NW_022145600.1:19053635-19053769	NW_022145600.1	19053635	19053769	134	15	111.94	0	0	30.2	70.6	6.8	53.5	LOC100891817	0.69	0.39	1	1	0.43	0.3	1	1
NW_022145612.1:5138252-5138386	NW_022145612.1	5138252	5138386	134	10	74.63	0	0	30.9	95	19.2	47.2	LOC105439627	0.95	0.94	1	1	0.95	0.94	0.94	0.94
NW_022145613.1:28215371-28215505	NW_022145613.1	28215371	28215505	134	11	82.09	0	0	35.4	47.2	10.1	54.8	LOC592828	0.93	0.93	1	1	0.81	0.62	1	0.78
NW_022145598.1:17679704-17679837	NW_022145598.1	17679704	17679837	133	13	97.74	0	0	43.6	68.9	15	67.8	LOC576757	1	1	1	1	1	1	1	1
NW_022145603.1:20185942-20186075	NW_022145603.1	20185942	20186075	133	20	150.38	133	1	57.6	46.4	16.4	27.6	LOC576631	1	1	1	1	1	1	0.94	0.77
NW_022145607.1:34809458-34809591	NW_022145607.1	34809458	34809591	133	13	97.74	0	0	23.2	21.3	9.2	40.7	n/a	1	0.8	1	0.82	1	0.6	1	0.78
NW_022145607.1:39176917-39177050	NW_022145607.1	39176917	39177050	133	10	75.19	0	0	18	24.4	24.5	32.7	LOC578342	1	1	1	1	1	1	1	1
NW_022145612.1:14549416-14549549	NW_022145612.1	14549416	14549549	133	18	135.34	0	0	56.5	40.9	25.8	58.4	LOC579914	1	1	1	1	1	1	1	1
NW_022145613.1:27086068-27086201	NW_022145613.1	27086068	27086201	133	8	60.15	0	0	51.2	54.6	17.7	87.4	LOC574871	1	1	1	1	1	1	1	1
NW_022145613.1:33008116-33008249	NW_022145613.1	33008116	33008249	133	16	120.3	133	1	59.6	58.4	16.8	78	LOC586955	1	1	1	1	1	1	1	1
NW_022145596.1:24987478-24987610	NW_022145596.1	24987478	24987610	132	17	128.79	132	1	45.1	67.2	22	72.4	LOC100892527	1	1	1	1	1	1	1	1
NW_022145609.1:28983682-28983814	NW_022145609.1	28983682	28983814	132	14	106.06	0	0	30.9	27.6	16.2	21.8	n/a	1	1	1	1	1	0.98	1	0.74
NW_022145610.1:4102849-4102981	NW_022145610.1	4102849	4102981	132	10	75.76	0	0	11.8	54.1	24.1	53.4	n/a	1	0.95	1	1	1	1	1	1
NW_022145611.1:36695526-36695658	NW_022145611.1	36695526	36695658	132	10	75.76	0	0	15.8	28.4	12.1	17.3	LOC582279	1	1	0.9	0.89	1	0.68	0.67	0.67
NW_022145594.1:45419101-45419232	NW_022145594.1	45419101	45419232	131	3	22.9	0	0	21.8	38	11.9	27.3	LOC105444985	1	1	1	1	1	0.63	1	0.67
NW_022145603.1:19599720-19599851	NW_022145603.1	19599720	19599851	131	17	129.77	0	0	43.8	35.5	20.2	36.4	n/a	1	1	1	1	1	1	1	1
NW_022145605.1:34554996-34555127	NW_022145605.1	34554996	34555127	131	11	83.97	0	0	9.8	48.1	12.6	47.5	n/a	1	0.37	1	1	1	0.84	1	1
NW_022145612.1:20995112-20995243	NW_022145612.1	20995112	20995243	131	10	76.34	0	0	35.2	33.2	23.2	28.8	LOC100891187	1	1	1	1	1	1	1	0.83
NW_022145613.1:4849909-4850040	NW_022145613.1	4849909	4850040	131	12	91.6	16	0.1221	37.1	22.4	16.9	37.7	LOC588892	1	1	0.59	0.34	1	1	1	1
NW_022145603.1:4500824-4500954	NW_022145603.1	4500824	4500954	130	23	176.92	0	0	30.4	49	29.1	43.2	LOC105443977	1	1	1	1	1	1	1	1
NW_022145607.1:28161080-28161210	NW_022145607.1	28161080	28161210	130	13	100	0	0	28.9	25.8	16.1	41.1	n/a	1	1	1	1	1	0.9	1	1
NW_022145611.1:32240166-32240296	NW_022145611.1	32240166	32240296	130	7	53.85	74	0.5692	27	42.8	14.4	74.9	LOC580408	1	1	1	1	1	0.95	1	0.85
NW_022145600.1:16711165-16711294	NW_022145600.1	16711165	16711294	129	13	100.78	0	0	19.1	25.6	13.5	28.1	n/a	1	1	1	0.87	1	0.75	1	0.75
NW_022145603.1:7941350-7941479	NW_022145603.1	7941350	7941479	129	4	31.01	0	0	32.7	48.6	14.1	49.4	LOC586258	1	1	1	1	1	0.99	1	0.74
NW_022145606.1:36275316-36275445	NW_022145606.1	36275316	36275445	129	14	108.53	0	0	38.6	58.7	34.2	82.4	n/a	1	1	1	1	1	1	1	1
NW_022145607.1:3667017-3667146	NW_022145607.1	3667017	3667146	129	13	100.78	0	0	40.1	38.7	17.4	44.9	LOC590418	1	1	1	1	1	1	1	1
NW_022145609.1:2449523-2449652	NW_022145609.1	2449523	2449652	129	23	178.29	0	0	54.6	50.3	18.6	30	n/a	1	1	1	1	1	1	1	1
NW_022145609.1:19981044-19981173	NW_022145609.1	19981044	19981173	129	12	93.02	0	0	28.1	32.7	26	31.8	n/a	1	1	1	1	1	1	1	1
NW_022145611.1:7574875-7575004	NW_022145611.1	7574875	7575004	129	16	124.03	11	0.0853	34.9	34.9	22.8	49.5	LOC589538	1	1	1	1	1	1	1	1
NW_022145613.1:15411075-15411204	NW_022145613.1	15411075	15411204	129	14	108.53	129	1	35.3	63.1	21.5	88.2	LOC105438311	1	1	1	1	1	0.84	1	1
NW_022145594.1:16249853-16249981	NW_022145594.1	16249853	16249981	128	20	156.25	0	0	56.4	91.2	13.9	24.4	n/a	1	1	1	1	1	1	1	1
NW_022145598.1:13756375-13756503	NW_022145598.1	13756375	13756503	128	7	54.69	0	0	48.9	34.6	18.6	52.6	LOC100893438	1	1	1	1	1	0.98	1	1
NW_022145605.1:19163129-19163257	NW_022145605.1	19163129	19163257	128	24	187.5	0	0	35	16.4	13.5	40.5	LOC594807	1	1	1	0.9	1	0.88	1	1
NW_022145606.1:7819019-7819147	NW_022145606.1	7819019	7819147	128	21	164.06	128	1	90.5	78.5	13.5	80.1	LOC100890776	1	1	1	1	1	0.92	1	1
NW_022145607.1:8369147-8369275	NW_022145607.1	8369147	8369275	128	13	101.56	71	0.5547	75.1	55	15.5	8.5	LOC105439490	0.84	0.77	0.91	0.73	0.77	0.77	0.77	0.35
NW_022145609.1:16721181-16721309	NW_022145609.1	16721181	16721309	128	21	164.06	0	0	56.2	46.5	15.6	52.9	n/a	1	1	1	1	1	1	1	1
NW_022145610.1:9661164-9661292	NW_022145610.1	9661164	9661292	128	18	140.63	0	0	18.5	54	40	74.1	LOC590832	1	1	1	1	1	1	1	1
NW_022145611.1:5426341-5426469	NW_022145611.1	5426341	5426469	128	8	62.5	0	0	24.9	29.6	13.7	19.8	n/a	1	1	0.85	0.85	1	1	0.63	0.35
NW_022145611.1:15667200-15667328	NW_022145611.1	15667200	15667328	128	25	195.31	79	0.6172	37.5	75.7	20.7	40.7	LOC105439232	1	1	1	0.92	1	0.98	1	0.73
NW_022145612.1:22037863-22037991	NW_022145612.1	22037863	22037991	128	7	54.69	62	0.4844	45.4	46.6	27.4	71.5	LOC590982	1	1	1	1	1	1	1	1
NW_022145612.1:48767272-48767400	NW_022145612.1	48767272	48767400	128	17	132.81	0	0	25.6	29.1	10.9	30.8	n/a	1	1	0.85	0.85	1	0.83	0.84	0.84
NW_022145594.1:17886027-17886154	NW_022145594.1	17886027	17886154	127	5	39.37	127	1	60.3	46.1	17.6	66.9	LOC100888640	1	1	1	1	1	1	1	1
NW_022145594.1:47030847-47030974	NW_022145594.1	47030847	47030974	127	7	55.12	0	0	52.6	52.5	19.1	76.1	n/a	1	1	1	1	1	1	1	1
NW_022145598.1:1212068-1212195	NW_022145598.1	1212068	1212195	127	6	47.24	0	0	79.5	98.8	8.8	93.5	n/a	1	1	1	1	1	0.23	1	1
NW_022145598.1:7577954-7578081	NW_022145598.1	7577954	7578081	127	14	110.24	0	0	34.5	38.9	23.7	43.8	LOC105447429	1	1	1	1	1	1	1	1
NW_022145598.1:17540473-17540600	NW_022145598.1	17540473	17540600	127	13	102.36	31	0.2441	25.6	27.1	11.3	67.6	LOC100888879	1	1	1	0.83	1	0.82	1	1
NW_022145603.1:15819432-15819559	NW_022145603.1	15819432	15819559	127	6	47.24	0	0	33.7	50.7	23.6	37.7	n/a	1	1	1	1	1	1	1	1
NW_022145603.1:17843423-17843550	NW_022145603.1	17843423	17843550	127	20	157.48	127	1	99.2	81.1	14.4	89.9	LOC100890356	1	1	1	1	1	1	1	1
NW_022145604.1:10522680-10522807	NW_022145604.1	10522680	10522807	127	15	118.11	0	0	13.3	36.4	8.3	37.3	LOC582696	1	0.94	1	0.99	1	0.29	1	1
NW_022145605.1:3749817-3749944	NW_022145605.1	3749817	3749944	127	8	62.99	0	0	21.5	35.7	15.8	17.9	n/a	1	1	1	1	1	1	0.81	0.76
NW_022145607.1:18550283-18550410	NW_022145607.1	18550283	18550410	127	30	236.22	127	1	56.5	56.8	21.1	64.6	LOC764602	1	1	1	1	1	1	1	1
NW_022145609.1:30630345-30630472	NW_022145609.1	30630345	30630472	127	13	102.36	0	0	78.7	51.3	15.9	55	n/a	1	1	1	1	1	0.92	1	1
NW_022145611.1:30167555-30167682	NW_022145611.1	30167555	30167682	127	19	149.61	0	0	34.2	27.5	12.5	57.4	LOC586685	1	1	1	1	1	0.62	1	1
NW_022145612.1:22039507-22039634	NW_022145612.1	22039507	22039634	127	15	118.11	84	0.6614	59.4	74.9	15.9	73.4	LOC590982	1	0.91	1	1	1	0.96	0.89	0.83
NW_022145614.1:2424068-2424195	NW_022145614.1	2424068	2424195	127	17	133.86	31	0.2441	47.6	75.8	13.8	47.2	LOC752111	1	1	1	1	1	0.97	0.86	0.69
NW_022145596.1:16838131-16838257	NW_022145596.1	16838131	16838257	126	17	134.92	0	0	35.6	50.3	17.8	68	n/a	1	0.79	1	1	1	1	1	1
NW_022145598.1:10646851-10646977	NW_022145598.1	10646851	10646977	126	12	95.24	0	0	30	88.8	15.7	50.2	n/a	1	1	1	1	1	1	1	1
NW_022145598.1:20262700-20262826	NW_022145598.1	20262700	20262826	126	11	87.3	0	0	16.2	44	9.4	39	n/a	0.72	0.56	1	1	1	0.52	1	1
NW_022145600.1:9737940-9738066	NW_022145600.1	9737940	9738066	126	11	87.3	0	0	32.9	32.8	17.5	60.1	n/a	1	1	1	1	1	1	1	1
NW_022145606.1:20379690-20379816	NW_022145606.1	20379690	20379816	126	17	134.92	0	0	90	50.6	58	26	n/a	1	1	1	1	1	1	1	1
NW_022145609.1:21167081-21167207	NW_022145609.1	21167081	21167207	126	13	103.17	0	0	82.3	74	26.1	72.2	LOC105443258	1	1	1	1	1	1	1	1
NW_022145612.1:56787838-56787964	NW_022145612.1	56787838	56787964	126	11	87.3	0	0	15.4	16.7	7.9	28.2	LOC752126	1	0.83	1	0.92	0.94	0.22	0.6	0.4
NW_022145613.1:30316320-30316446	NW_022145613.1	30316320	30316446	126	5	39.68	0	0	15.8	15.4	13.3	15.9	LOC586432	1	1	1	0.95	1	1	1	0.91
NW_022145614.1:28985811-28985937	NW_022145614.1	28985811	28985937	126	28	222.22	0	0	29.2	44	22.5	37.1	LOC577371	1	1	1	1	1	1	1	1
NW_022145601.1:1645703-1645828	NW_022145601.1	1645703	1645828	125	11	88	0	0	34.1	45.6	19.2	54	n/a	1	1	1	1	1	0.87	1	1
NW_022145602.1:8942862-8942987	NW_022145602.1	8942862	8942987	125	15	120	0	0	13.5	29	11.2	5.3	n/a	1	0.9	1	1	1	0.66	1	0.27
NW_022145603.1:4597803-4597928	NW_022145603.1	4597803	4597928	125	10	80	0	0	30.9	24.4	8.5	27.7	LOC100892776	1	1	1	1	1	0.33	1	1
NW_022145607.1:17877364-17877489	NW_022145607.1	17877364	17877489	125	11	88	125	1	94.9	69.6	18.3	69.3	LOC590268	1	1	1	1	1	1	1	1
NW_022145611.1:17467308-17467433	NW_022145611.1	17467308	17467433	125	9	72	0	0	33.3	44.5	20.4	67.1	LOC588883	1	1	1	1	1	1	1	1
NW_022145613.1:22803388-22803513	NW_022145613.1	22803388	22803513	125	12	96	125	1	44.6	47.5	15.9	40.6	LOC115920022	1	1	1	1	1	0.98	1	1
NW_022145594.1:36913860-36913984	NW_022145594.1	36913860	36913984	124	6	48.39	0	0	20.8	35.8	11.2	9.2	n/a	0.94	0.89	1	1	1	0.64	0.55	0.44
NW_022145611.1:26693286-26693410	NW_022145611.1	26693286	26693410	124	9	72.58	0	0	19.1	17	31.4	39.5	LOC593365	1	1	0.54	0.53	1	1	1	1
NW_022145612.1:14096118-14096242	NW_022145612.1	14096118	14096242	124	4	32.26	0	0	80.1	79.6	14.3	80.3	LOC100889046	1	1	1	1	1	0.98	1	1
NW_022145594.1:27410278-27410401	NW_022145594.1	27410278	27410401	123	7	56.91	123	1	95.5	92.5	13.3	37.2	LOC589340	1	1	1	1	1	0.9	1	0.92
NW_022145598.1:26721262-26721385	NW_022145598.1	26721262	26721385	123	13	105.69	0	0	20.1	41.5	9.3	40.6	n/a	0.91	0.91	1	1	0.74	0.64	1	0.99
NW_022145601.1:26999103-26999226	NW_022145601.1	26999103	26999226	123	12	97.56	0	0	25.9	53.3	19.1	62.9	LOC115918082	1	1	1	1	1	1	1	1
NW_022145606.1:8427230-8427353	NW_022145606.1	8427230	8427353	123	18	146.34	93	0.7561	72.8	48.2	24.9	30.4	LOC105442755	1	1	1	1	1	1	1	1
NW_022145610.1:26451013-26451136	NW_022145610.1	26451013	26451136	123	15	121.95	0	0	24.6	39.8	14.2	38.9	n/a	1	1	1	1	1	1	1	1
NW_022145610.1:35555223-35555346	NW_022145610.1	35555223	35555346	123	6	48.78	0	0	65.1	53.6	18.8	41	n/a	1	1	1	1	1	1	0.87	0.68
NW_022145611.1:21906789-21906912	NW_022145611.1	21906789	21906912	123	12	97.56	0	0	60.9	60.4	19.7	61.9	n/a	1	1	1	1	1	1	1	1
NW_022145613.1:34043403-34043526	NW_022145613.1	34043403	34043526	123	17	138.21	92	0.748	49.3	80.3	14.6	63.5	LOC590007	1	1	1	1	1	1	1	1
NW_022145594.1:8706873-8706995	NW_022145594.1	8706873	8706995	122	15	122.95	0	0	40.8	53.7	17.7	81.7	n/a	1	1	1	1	1	0.96	1	1
NW_022145594.1:11663880-11664002	NW_022145594.1	11663880	11664002	122	17	139.34	0	0	73	89.2	86.6	10.2	LOC105446011	1	1	1	1	1	1	0.86	0.61
NW_022145598.1:27086993-27087115	NW_022145598.1	27086993	27087115	122	7	57.38	0	0	43.4	48.7	20.5	52.8	n/a	1	1	1	1	1	1	1	1
NW_022145609.1:29958339-29958461	NW_022145609.1	29958339	29958461	122	17	139.34	122	1	90.2	91.7	12.7	23.8	LOC105438769	1	1	1	1	1	1	1	0.93
NW_022145610.1:27490175-27490297	NW_022145610.1	27490175	27490297	122	14	114.75	115	0.9426	61.5	32.6	39.5	24	LOC105438652	1	1	1	1	1	1	1	1
NW_022145596.1:14876779-14876900	NW_022145596.1	14876779	14876900	121	9	74.38	4	0.0331	43.6	19.3	17.7	40.7	LOC763027	1	1	0.44	0.43	1	1	1	0.83
NW_022145599.1:37167971-37168092	NW_022145599.1	37167971	37168092	121	12	99.17	0	0	32	54.8	13.4	85	LOC105445114	1	1	1	1	0.78	0.42	1	1
NW_022145606.1:13443344-13443465	NW_022145606.1	13443344	13443465	121	4	33.06	0	0	41.9	37.2	13.8	18.1	LOC115927786	1	0.87	0.89	0.89	1	1	0.74	0.57
NW_022145607.1:25682692-25682813	NW_022145607.1	25682692	25682813	121	18	148.76	121	1	70.6	55.2	19.7	81.7	LOC100889321	1	1	1	1	1	1	1	1
NW_022145611.1:42310485-42310606	NW_022145611.1	42310485	42310606	121	7	57.85	87	0.719	37.7	42.5	14.2	42.2	LOC584177	1	1	1	1	1	0.94	1	1
NW_022145598.1:3900843-3900963	NW_022145598.1	3900843	3900963	120	15	125	0	0	46.8	77.6	33.5	29.3	LOC589845	1	1	1	1	1	1	1	1
NW_022145606.1:31938632-31938752	NW_022145606.1	31938632	31938752	120	7	58.33	43	0.3583	33.4	31.2	19.9	28.1	LOC755757	1	1	1	1	1	1	1	1
NW_022145607.1:28452477-28452597	NW_022145607.1	28452477	28452597	120	12	100	82	0.6833	57.2	42.9	17.5	66.5	LOC575587	1	1	1	1	1	1	1	1
NW_022145611.1:9142824-9142944	NW_022145611.1	9142824	9142944	120	12	100	0	0	30.2	66.8	12.7	58.9	LOC583322	1	1	1	1	1	0.93	1	1
NW_022145612.1:2370438-2370558	NW_022145612.1	2370438	2370558	120	16	133.33	0	0	27	56.4	13.7	69.1	LOC548615	1	1	1	1	1	0.99	1	1
NW_022145612.1:35931883-35932003	NW_022145612.1	35931883	35932003	120	10	83.33	0	0	62.8	49.6	8.3	81.3	LOC590424	1	1	1	1	1	0.44	1	1
NW_022145598.1:5296529-5296648	NW_022145598.1	5296529	5296648	119	9	75.63	0	0	19.4	30.1	16.7	56.5	n/a	1	1	1	1	1	1	1	1
NW_022145598.1:8002577-8002696	NW_022145598.1	8002577	8002696	119	9	75.63	0	0	34.2	37.5	12.9	30.4	n/a	1	1	1	1	1	0.92	1	1
NW_022145600.1:33250348-33250467	NW_022145600.1	33250348	33250467	119	15	126.05	0	0	33.8	35.1	27.8	64.7	n/a	1	1	1	1	1	1	1	1
NW_022145603.1:20186166-20186285	NW_022145603.1	20186166	20186285	119	33	277.31	119	1	51.4	56	19.7	40.2	LOC576631	1	1	1	1	1	1	1	1
NW_022145606.1:2380552-2380671	NW_022145606.1	2380552	2380671	119	9	75.63	0	0	29.7	31.4	17.4	45.3	n/a	1	1	1	1	1	1	1	1
NW_022145607.1:13245288-13245407	NW_022145607.1	13245288	13245407	119	14	117.65	0	0	34.9	47.5	15.9	28.7	n/a	1	1	1	1	1	1	1	1
NW_022145611.1:7120456-7120575	NW_022145611.1	7120456	7120575	119	24	201.68	0	0	46.7	32.1	52.2	58	LOC576449	1	1	1	1	1	1	1	1
NW_022145613.1:32942359-32942478	NW_022145613.1	32942359	32942478	119	18	151.26	0	0	79.5	74.2	15.4	99	n/a	1	1	1	1	1	0.97	1	1
NW_022145614.1:27166679-27166798	NW_022145614.1	27166679	27166798	119	12	100.84	119	1	91.1	84.3	14.2	81.2	LOC577327	1	1	1	1	1	0.96	1	1
NW_022145594.1:5231036-5231154	NW_022145594.1	5231036	5231154	118	16	135.59	0	0	57.4	65.6	14.9	87.3	n/a	1	1	1	1	1	1	1	1
NW_022145598.1:3826663-3826781	NW_022145598.1	3826663	3826781	118	14	118.64	45	0.3814	30.1	83.9	11.4	84.3	LOC579858	0.77	0.77	1	1	1	0.66	1	1
NW_022145598.1:4511312-4511430	NW_022145598.1	4511312	4511430	118	11	93.22	82	0.6949	40.6	66.1	23.2	78	LOC582631	1	1	1	1	1	1	1	1
NW_022145600.1:4937850-4937968	NW_022145600.1	4937850	4937968	118	16	135.59	0	0	25.2	49.4	21.7	83.3	LOC593111	1	1	1	1	1	1	1	1
NW_022145600.1:16115949-16116067	NW_022145600.1	16115949	16116067	118	9	76.27	80	0.678	51.5	64.6	17.2	86.5	LOC100888622	1	1	1	1	1	1	1	1
NW_022145606.1:2746765-2746883	NW_022145606.1	2746765	2746883	118	14	118.64	41	0.3475	47	32.9	23.6	28.2	LOC100891602	1	1	0.89	0.89	1	1	1	0.79
NW_022145609.1:35417211-35417329	NW_022145609.1	35417211	35417329	118	10	84.75	0	0	59.6	54.1	25.9	64.6	n/a	1	1	1	1	1	1	1	1
NW_022145613.1:5290659-5290777	NW_022145613.1	5290659	5290777	118	7	59.32	19	0.161	64.1	57.2	14.5	71	LOC586488	1	1	1	1	1	0.98	1	1
NW_022145613.1:33113192-33113310	NW_022145613.1	33113192	33113310	118	9	76.27	118	1	56.5	59.1	24.7	74.9	LOC100888152	1	1	1	1	1	1	1	1
NW_022145598.1:4442450-4442567	NW_022145598.1	4442450	4442567	117	18	153.85	81	0.6923	69	47.3	14.7	69.9	LOC582631	1	1	0.92	0.91	1	0.87	1	1
NW_022145598.1:5791968-5792085	NW_022145598.1	5791968	5792085	117	16	136.75	0	0	32.2	28.7	14.3	32.4	n/a	1	1	1	0.94	1	1	1	0.7
NW_022145611.1:34794816-34794933	NW_022145611.1	34794816	34794933	117	18	153.85	0	0	24.4	33.2	18.7	40.1	LOC574821	1	1	1	1	1	1	1	1
NW_022145612.1:4012409-4012526	NW_022145612.1	4012409	4012526	117	7	59.83	0	0	31.5	24.2	22.3	36.3	LOC589630	1	1	1	0.77	1	1	1	0.79
NW_022145602.1:8394705-8394821	NW_022145602.1	8394705	8394821	116	12	103.45	0	0	36.8	35.9	17.9	34.5	LOC105440517	1	1	1	1	1	1	1	0.94
NW_022145605.1:36577303-36577419	NW_022145605.1	36577303	36577419	116	5	43.1	0	0	10.5	36.5	20.5	36.5	LOC585740	0.47	0.41	1	1	1	1	1	1
NW_022145607.1:8103306-8103422	NW_022145607.1	8103306	8103422	116	15	129.31	0	0	19.4	45.4	10.5	41.3	n/a	0.82	0.61	1	1	0.88	0.59	0.68	0.63
NW_022145607.1:38411637-38411753	NW_022145607.1	38411637	38411753	116	18	155.17	116	1	77	71.3	14.4	61.6	LOC581070	1	1	1	1	1	0.99	1	1
NW_022145610.1:12462691-12462807	NW_022145610.1	12462691	12462807	116	10	86.21	0	0	28.1	58.7	12	14.3	LOC100888092	1	1	1	1	1	0.91	0.89	0.47
NW_022145611.1:5427525-5427641	NW_022145611.1	5427525	5427641	116	18	155.17	0	0	22.4	53.7	9.4	37.7	n/a	0.99	0.99	1	1	1	0.61	1	1
NW_022145594.1:5045787-5045902	NW_022145594.1	5045787	5045902	115	10	86.96	115	1	50.6	51.2	18.4	72.7	LOC585963	1	1	1	1	1	1	1	1
NW_022145596.1:13965859-13965974	NW_022145596.1	13965859	13965974	115	22	191.3	0	0	30.9	39.5	17.1	56	LOC574687	1	1	1	1	1	1	1	1
NW_022145598.1:25696397-25696512	NW_022145598.1	25696397	25696512	115	11	95.65	0	0	54.1	60.1	14.6	61.6	LOC575038	1	1	1	1	1	0.99	1	1
NW_022145604.1:25131418-25131533	NW_022145604.1	25131418	25131533	115	12	104.35	115	1	34.9	44.7	17.2	48.9	LOC584174	1	1	1	1	1	1	1	1
NW_022145607.1:7355635-7355750	NW_022145607.1	7355635	7355750	115	15	130.43	0	0	19.6	22	10.4	33.9	n/a	1	0.91	0.79	0.73	1	0.63	0.79	0.67
NW_022145609.1:7670148-7670263	NW_022145609.1	7670148	7670263	115	19	165.22	61	0.5304	47.6	47.8	19.6	71.7	LOC588601	1	1	1	1	1	1	1	1
NW_022145611.1:7987716-7987831	NW_022145611.1	7987716	7987831	115	11	95.65	0	0	30.6	43.3	18.5	45.4	n/a	1	0.89	1	1	1	0.86	1	1
NW_022145612.1:7129443-7129558	NW_022145612.1	7129443	7129558	115	18	156.52	0	0	29.1	46.9	13.1	46.2	LOC754129	1	1	1	1	1	0.87	1	1
NW_022145613.1:9909361-9909476	NW_022145613.1	9909361	9909476	115	14	121.74	115	1	69.4	99.2	18.4	74.1	LOC588928	1	1	1	1	1	1	1	1
NW_022145613.1:36021018-36021133	NW_022145613.1	36021018	36021133	115	21	182.61	0	0	55.5	46.6	29.3	58.6	LOC590964	1	1	1	1	1	1	1	1
NW_022145614.1:19092194-19092309	NW_022145614.1	19092194	19092309	115	12	104.35	0	0	28.2	36.7	53	40.5	LOC591898	1	1	1	1	1	0.93	1	0.91
NW_022145603.1:27594585-27594699	NW_022145603.1	27594585	27594699	114	14	122.81	0	0	23.5	45	17.9	27.4	n/a	0.76	0.68	1	1	0.75	0.68	0.89	0.89
NW_022145607.1:18343117-18343231	NW_022145607.1	18343117	18343231	114	14	122.81	0	0	30.2	38.9	16.7	55	LOC580480	1	0.87	1	1	1	0.93	1	1
NW_022145610.1:13986127-13986241	NW_022145610.1	13986127	13986241	114	6	52.63	114	1	80.4	68.8	10.9	91.9	LOC100889773	1	1	0.99	0.99	1	0.61	1	1
NW_022145610.1:35241059-35241173	NW_022145610.1	35241059	35241173	114	3	26.32	0	0	30.4	26.3	9.7	18.4	LOC594380	1	1	1	0.88	1	0.49	0.51	0.51
NW_022145594.1:31870923-31871036	NW_022145594.1	31870923	31871036	113	12	106.19	113	1	65.8	63.1	29.2	78.9	LOC100892537	1	1	1	1	1	1	1	1
NW_022145598.1:4484345-4484458	NW_022145598.1	4484345	4484458	113	10	88.5	21	0.1858	15.9	63	17.7	21.6	LOC582631	0.99	0.49	1	1	1	1	0.87	0.4
NW_022145600.1:19177564-19177677	NW_022145600.1	19177564	19177677	113	14	123.89	0	0	28.5	80.6	16.9	63.7	n/a	1	1	1	1	1	0.91	1	1
NW_022145606.1:11353659-11353772	NW_022145606.1	11353659	11353772	113	11	97.35	0	0	19.6	32	34.3	36.6	LOC754455	1	0.99	1	0.99	1	1	0.99	0.99
NW_022145606.1:43465231-43465344	NW_022145606.1	43465231	43465344	113	9	79.65	0	0	47.9	41.3	13.8	55.4	LOC105443599	1	1	1	1	1	0.89	1	1
NW_022145606.1:47505599-47505712	NW_022145606.1	47505599	47505712	113	23	203.54	113	1	32.8	41.7	17.3	59.6	LOC589174	1	1	1	1	1	1	1	1
NW_022145607.1:3167783-3167896	NW_022145607.1	3167783	3167896	113	27	238.94	0	0	47.4	45.4	28.1	30.8	n/a	1	1	1	1	1	1	1	1
NW_022145610.1:7290146-7290259	NW_022145610.1	7290146	7290259	113	12	106.19	72	0.6372	43.7	51.6	12.3	63.7	LOC588438	1	1	1	1	1	0.8	1	1
NW_022145611.1:7623438-7623551	NW_022145611.1	7623438	7623551	113	11	97.35	71	0.6283	68.7	70.8	14.6	91.2	LOC579108	1	1	1	1	1	1	1	1
NW_022145596.1:28364868-28364980	NW_022145596.1	28364868	28364980	112	5	44.64	0	0	8.5	40	5.2	45.2	LOC582848	1	0.23	1	1	0.77	0	1	1
NW_022145602.1:9665818-9665930	NW_022145602.1	9665818	9665930	112	10	89.29	0	0	72.3	53.8	17.4	55.4	LOC762764	1	1	1	1	1	0.97	1	1
NW_022145603.1:5739648-5739760	NW_022145603.1	5739648	5739760	112	8	71.43	23	0.2054	31.4	16.4	10.1	21.5	LOC576080	1	0.86	0.46	0.38	0.78	0.59	0.82	0.63
NW_022145606.1:5912024-5912136	NW_022145606.1	5912024	5912136	112	5	44.64	112	1	76	72.3	15.3	56.7	LOC105438324	1	1	1	1	1	1	1	1
NW_022145607.1:15102010-15102122	NW_022145607.1	15102010	15102122	112	16	142.86	0	0	19.9	39.5	16.8	31.3	n/a	1	1	0.85	0.85	1	1	0.86	0.85
NW_022145607.1:37003909-37004021	NW_022145607.1	37003909	37004021	112	6	53.57	0	0	25.1	11.2	8.6	15	LOC577805	1	1	0.63	0.6	0.83	0.56	1	0.59
NW_022145609.1:19852176-19852288	NW_022145609.1	19852176	19852288	112	14	125	0	0	55.4	41.3	19.6	51.5	n/a	1	1	1	1	1	1	1	1
NW_022145610.1:22139103-22139215	NW_022145610.1	22139103	22139215	112	8	71.43	112	1	58.2	69.6	17.1	74.2	LOC586064	1	1	1	1	1	1	1	1
NW_022145612.1:4015209-4015321	NW_022145612.1	4015209	4015321	112	19	169.64	0	0	16.7	43.7	12.8	56.6	LOC589630	1	1	1	1	1	1	1	1
NW_022145594.1:31869610-31869721	NW_022145594.1	31869610	31869721	111	9	81.08	111	1	45.9	50.4	18.6	68.6	LOC100892537	1	1	1	1	1	1	1	1
NW_022145604.1:26404771-26404882	NW_022145604.1	26404771	26404882	111	3	27.03	0	0	14.3	36	6.7	16.8	n/a	1	0.78	1	1	0.78	0.28	0.86	0.74
NW_022145606.1:43300680-43300791	NW_022145606.1	43300680	43300791	111	15	135.14	0	0	33.7	81.8	16.1	32.2	LOC100891969	1	1	1	1	1	0.87	0.83	0.72
NW_022145607.1:20729838-20729949	NW_022145607.1	20729838	20729949	111	15	135.14	0	0	28.7	43.1	21.4	40	n/a	1	1	1	1	1	1	1	1
NW_022145613.1:19322680-19322791	NW_022145613.1	19322680	19322791	111	10	90.09	73	0.6577	36.6	52.3	21.4	52.7	LOC588072	1	0.95	1	1	1	1	1	1
NW_022145598.1:37042414-37042524	NW_022145598.1	37042414	37042524	110	15	136.36	72	0.6545	32.8	52.1	22.2	56.6	LOC593755	1	1	1	1	1	1	1	1
NW_022145600.1:1448224-1448334	NW_022145600.1	1448224	1448334	110	13	118.18	102	0.9273	65.2	52.2	21.6	80.4	LOC579608	1	1	1	1	1	1	1	1
NW_022145600.1:23511263-23511373	NW_022145600.1	23511263	23511373	110	8	72.73	0	0	17.6	48	10	60.1	n/a	1	1	1	1	1	0.6	1	1
NW_022145603.1:18195664-18195774	NW_022145603.1	18195664	18195774	110	8	72.73	0	0	20.9	40.3	22.8	43.8	n/a	1	1	1	1	1	1	1	1
NW_022145606.1:39110979-39111089	NW_022145606.1	39110979	39111089	110	4	36.36	0	0	33.9	35.7	43.4	8	n/a	1	1	0.95	0.87	1	1	0.73	0.39
NW_022145607.1:20680928-20681038	NW_022145607.1	20680928	20681038	110	11	100	0	0	37.1	43.2	21.4	54.1	n/a	1	1	1	1	1	1	1	1
NW_022145594.1:11954939-11955048	NW_022145594.1	11954939	11955048	109	15	137.61	109	1	66.8	68.3	19.2	96	LOC100888504	1	1	1	1	1	1	1	1
NW_022145594.1:14908430-14908539	NW_022145594.1	14908430	14908539	109	13	119.27	0	0	22	48.2	11.4	45.2	n/a	1	1	1	1	1	0.6	1	1
NW_022145598.1:17013201-17013310	NW_022145598.1	17013201	17013310	109	9	82.57	0	0	33.3	41.6	11.5	33.2	n/a	1	1	1	1	1	0.76	1	0.96
NW_022145600.1:9524860-9524969	NW_022145600.1	9524860	9524969	109	10	91.74	0	0	17.4	88.5	16	36	LOC105443354	1	1	1	1	1	0.98	1	1
NW_022145603.1:26990055-26990164	NW_022145603.1	26990055	26990164	109	17	155.96	0	0	21	41.8	22.1	33.7	n/a	0.94	0.93	1	1	1	1	0.96	0.96
NW_022145610.1:4354754-4354863	NW_022145610.1	4354754	4354863	109	3	27.52	0	0	20.5	31.1	10.8	29.1	n/a	1	1	1	0.99	1	0.72	1	0.9
NW_022145600.1:918199-918307	NW_022145600.1	918199	918307	108	10	92.59	0	0	18.9	32.2	15.8	17.2	LOC582267	1	0.95	1	1	1	1	1	0.94
NW_022145605.1:35459817-35459925	NW_022145605.1	35459817	35459925	108	19	175.93	0	0	19.8	46.1	12.5	59	LOC586142	0.69	0.43	1	1	1	0.69	1	1
NW_022145609.1:34375918-34376026	NW_022145609.1	34375918	34376026	108	23	212.96	0	0	74	16.4	14.1	66.2	LOC585276	1	1	1	0.72	1	0.97	1	1
NW_022145610.1:5868857-5868965	NW_022145610.1	5868857	5868965	108	5	46.3	35	0.3241	39.9	44.2	20.1	63.3	LOC105439659	1	1	1	1	1	1	1	1
NW_022145612.1:21562315-21562423	NW_022145612.1	21562315	21562423	108	4	37.04	0	0	25.8	26.3	16.3	78.9	LOC578457	1	1	1	1	1	1	1	1
NW_022145594.1:17883105-17883212	NW_022145594.1	17883105	17883212	107	10	93.46	107	1	90	64.6	17.7	79.3	LOC100888640	1	1	1	0.96	1	0.94	1	1
NW_022145600.1:31482364-31482471	NW_022145600.1	31482364	31482471	107	11	102.8	0	0	26.5	60.9	9.1	53.9	n/a	0.79	0.64	1	1	0.66	0.5	1	1
NW_022145603.1:15969072-15969179	NW_022145603.1	15969072	15969179	107	17	158.88	0	0	37.9	30.9	18.6	13.2	n/a	1	1	1	1	1	1	1	0.42
NW_022145605.1:17457182-17457289	NW_022145605.1	17457182	17457289	107	10	93.46	0	0	30	67.1	20.9	59.9	LOC115926705	1	1	1	1	1	1	1	1
NW_022145605.1:35991664-35991771	NW_022145605.1	35991664	35991771	107	14	130.84	0	0	66.2	70	22.2	75.7	LOC594031	1	1	1	1	1	1	1	1
NW_022145606.1:15308727-15308834	NW_022145606.1	15308727	15308834	107	13	121.5	0	0	28.8	79.1	14.4	36.7	n/a	1	1	1	1	1	1	1	1
NW_022145612.1:14691778-14691885	NW_022145612.1	14691778	14691885	107	12	112.15	0	0	24.6	46.2	36.4	40.1	LOC589723	1	1	1	1	1	1	0.75	0.7
NW_022145598.1:9579548-9579654	NW_022145598.1	9579548	9579654	106	20	188.68	0	0	29.5	12.6	13.4	50.4	LOC105446520	0.76	0.63	1	0.82	1	0.63	1	1
NW_022145598.1:13733325-13733431	NW_022145598.1	13733325	13733431	106	17	160.38	0	0	43.8	56.9	25.5	50.8	LOC100893438	1	1	1	1	1	0.84	1	1
NW_022145603.1:12195966-12196072	NW_022145603.1	12195966	12196072	106	14	132.08	0	0	17	25.4	9.8	34.1	n/a	1	0.76	1	1	1	0.68	1	1
NW_022145609.1:1796790-1796896	NW_022145609.1	1796790	1796896	106	11	103.77	106	1	19.3	53.6	33.3	73.3	LOC105441220	1	0.73	1	1	1	0.91	1	1
NW_022145613.1:36572624-36572730	NW_022145613.1	36572624	36572730	106	7	66.04	0	0	32.4	58.4	18.3	52.3	LOC100893469	1	1	1	1	1	0.92	1	1
NW_022145594.1:19067223-19067328	NW_022145594.1	19067223	19067328	105	12	114.29	0	0	71.8	69.6	48.4	35.7	LOC115917941	1	1	1	1	1	1	1	1
NW_022145594.1:49521797-49521902	NW_022145594.1	49521797	49521902	105	23	219.05	0	0	31.9	24.1	22.9	51.5	n/a	1	1	1	1	1	1	1	1
NW_022145598.1:2773557-2773662	NW_022145598.1	2773557	2773662	105	9	85.71	0	0	44.5	16.7	28.4	51.6	LOC579258	1	1	0.59	0.29	1	1	1	1
NW_022145598.1:15277497-15277602	NW_022145598.1	15277497	15277602	105	8	76.19	105	1	54.1	50.8	21.3	62.8	LOC594465	1	1	1	1	1	1	1	1
NW_022145600.1:1004710-1004815	NW_022145600.1	1004710	1004815	105	8	76.19	0	0	17.9	47	14.9	51.3	n/a	1	0.83	1	1	0.66	0.65	1	1
NW_022145606.1:27015921-27016026	NW_022145606.1	27015921	27016026	105	24	228.57	0	0	20.5	72.3	29.2	25.5	n/a	1	1	1	1	1	1	1	1
NW_022145607.1:1891031-1891136	NW_022145607.1	1891031	1891136	105	13	123.81	0	0	51.7	94.1	38.3	82.5	n/a	1	1	1	1	1	1	1	1
NW_022145607.1:15076076-15076181	NW_022145607.1	15076076	15076181	105	14	133.33	0	0	59	32.9	55.2	68.5	n/a	1	1	1	1	1	1	1	1
NW_022145607.1:23554639-23554744	NW_022145607.1	23554639	23554744	105	20	190.48	0	0	42.5	47	13.4	71	n/a	1	1	1	1	1	0.84	1	1
NW_022145607.1:30380360-30380465	NW_022145607.1	30380360	30380465	105	27	257.14	0	0	49.8	72.6	20.5	68.9	LOC586167	1	1	1	1	1	1	1	1
NW_022145611.1:29947720-29947825	NW_022145611.1	29947720	29947825	105	10	95.24	0	0	19.9	33.5	15.2	22	LOC581447	1	1	1	0.99	1	1	0.67	0.44
NW_022145612.1:51508314-51508419	NW_022145612.1	51508314	51508419	105	9	85.71	0	0	21.2	41	9.1	57.3	LOC100889253	1	1	1	1	1	0.48	1	1
NW_022145594.1:5225220-5225324	NW_022145594.1	5225220	5225324	104	8	76.92	0	0	21.7	38.2	11.9	5.9	n/a	1	1	1	1	1	0.71	0.7	0.35
NW_022145598.1:37132927-37133031	NW_022145598.1	37132927	37133031	104	10	96.15	0	0	36.8	54	22.7	26.3	n/a	0.97	0.95	1	1	1	1	1	1
NW_022145599.1:13100144-13100248	NW_022145599.1	13100144	13100248	104	5	48.08	0	0	82.7	60.9	12.5	71.1	LOC575902	1	1	1	1	1	0.91	1	1
NW_022145600.1:6218565-6218669	NW_022145600.1	6218565	6218669	104	9	86.54	0	0	39.9	62.3	12.5	58.9	n/a	1	1	1	1	1	1	1	1
NW_022145613.1:12307207-12307311	NW_022145613.1	12307207	12307311	104	8	76.92	82	0.7885	58.5	58.1	24.2	62.4	LOC586214	1	1	1	0.98	1	1	1	1
NW_022145613.1:30848922-30849026	NW_022145613.1	30848922	30849026	104	12	115.38	87	0.8365	36	35.3	19.3	35.1	LOC754754	1	1	1	1	1	1	1	1
NW_022145594.1:23186667-23186770	NW_022145594.1	23186667	23186770	103	10	97.09	0	0	27.9	31.3	16.7	42	LOC590794	1	1	1	1	1	1	1	1
NW_022145598.1:4447190-4447293	NW_022145598.1	4447190	4447293	103	11	106.8	103	1	44.4	63.1	18.4	62.5	LOC582631	1	1	1	1	1	1	1	1
NW_022145599.1:12068110-12068213	NW_022145599.1	12068110	12068213	103	14	135.92	0	0	14.2	55.1	11.7	54	n/a	1	0.53	1	1	1	0.81	1	1
NW_022145599.1:27707103-27707206	NW_022145599.1	27707103	27707206	103	8	77.67	0	0	28.2	10.2	20	45.9	LOC580687	1	0.94	0.42	0.4	1	0.93	1	0.99
NW_022145606.1:16522544-16522647	NW_022145606.1	16522544	16522647	103	6	58.25	0	0	38.4	44.7	22.6	49.4	LOC576515	1	1	1	1	1	1	1	1
NW_022145607.1:23107504-23107607	NW_022145607.1	23107504	23107607	103	4	38.83	0	0	24.4	42.2	17.4	45.1	n/a	1	1	1	1	1	1	1	1
NW_022145614.1:10987690-10987793	NW_022145614.1	10987690	10987793	103	16	155.34	0	0	54.1	91.7	31.4	87.4	LOC582728	1	1	1	1	1	1	1	1
NW_022145594.1:46412060-46412162	NW_022145594.1	46412060	46412162	102	8	78.43	34	0.3333	70	57.4	17.2	40.9	LOC753366	1	1	1	1	1	1	1	1
NW_022145596.1:19185240-19185342	NW_022145596.1	19185240	19185342	102	15	147.06	0	0	35.2	40.1	14.8	47.9	LOC100889572	1	0.65	1	1	1	0.62	1	0.72
NW_022145596.1:28232584-28232686	NW_022145596.1	28232584	28232686	102	15	147.06	0	0	30.8	55.2	9.4	72.7	LOC586758	1	1	1	1	1	0.48	1	1
NW_022145598.1:4956251-4956353	NW_022145598.1	4956251	4956353	102	12	117.65	0	0	26.1	61.7	50.8	17	n/a	1	1	1	1	1	1	0.47	0.44
NW_022145600.1:33688186-33688288	NW_022145600.1	33688186	33688288	102	10	98.04	0	0	34.6	43.6	17.1	40.6	LOC577048	1	1	1	1	1	1	1	1
NW_022145607.1:4476623-4476725	NW_022145607.1	4476623	4476725	102	19	186.27	0	0	24.8	27.2	19.5	38.2	LOC100890279,LOC105445770	1	1	1	0.72	1	1	1	1
NW_022145607.1:28539565-28539667	NW_022145607.1	28539565	28539667	102	4	39.22	0	0	21.3	8.7	17.5	45.4	LOC754172	1	0.96	0.49	0.38	1	1	1	1
NW_022145609.1:28777612-28777714	NW_022145609.1	28777612	28777714	102	11	107.84	21	0.2059	51.3	51.8	23.5	60.4	LOC586239	1	1	1	1	1	1	1	1
NW_022145612.1:20994937-20995039	NW_022145612.1	20994937	20995039	102	14	137.25	0	0	49.7	59.4	15.1	62.1	LOC100891187	1	1	1	1	1	0.89	1	1
NW_022145613.1:38068767-38068869	NW_022145613.1	38068767	38068869	102	13	127.45	0	0	20.8	23.3	20.5	23.8	LOC581963	1	0.96	1	1	1	1	0.85	0.79
NW_022145594.1:15691959-15692060	NW_022145594.1	15691959	15692060	101	11	108.91	0	0	22.9	20.7	28.8	36.3	n/a	1	1	1	1	1	1	1	1
NW_022145596.1:9448075-9448176	NW_022145596.1	9448075	9448176	101	6	59.41	0	0	18	37.6	18.3	9.4	LOC590604	1	0.97	1	1	1	1	0.8	0.5
NW_022145598.1:22614027-22614128	NW_022145598.1	22614027	22614128	101	15	148.51	101	1	67.2	42.7	12.7	83.9	LOC100888652	1	1	1	1	1	0.83	1	1
NW_022145598.1:34780549-34780650	NW_022145598.1	34780549	34780650	101	9	89.11	0	0	42	50	17.6	72.1	n/a	1	1	1	1	1	1	1	1
NW_022145600.1:1063984-1064085	NW_022145600.1	1063984	1064085	101	7	69.31	0	0	18.1	40.1	22.8	45.5	n/a	1	1	1	1	1	1	1	1
NW_022145600.1:6643076-6643177	NW_022145600.1	6643076	6643177	101	10	99.01	0	0	35.8	44.6	28	59.8	LOC105446861	1	1	1	1	1	1	1	1
NW_022145606.1:39110681-39110782	NW_022145606.1	39110681	39110782	101	12	118.81	0	0	29.2	19.5	28.9	15.2	n/a	1	1	0.91	0.6	1	1	1	0.95
NW_022145607.1:6855300-6855401	NW_022145607.1	6855300	6855401	101	19	188.12	0	0	32.6	29.5	21.2	51.4	n/a	1	1	1	1	1	1	1	1
NW_022145607.1:20727338-20727439	NW_022145607.1	20727338	20727439	101	5	49.5	0	0	29.8	31.6	17.1	36.6	n/a	1	1	1	1	1	1	1	1
NW_022145610.1:9347024-9347125	NW_022145610.1	9347024	9347125	101	9	89.11	101	1	93.4	65.8	23.3	74.4	LOC578501	1	1	1	1	1	1	1	1
NW_022145611.1:13557911-13558012	NW_022145611.1	13557911	13558012	101	19	188.12	0	0	31	45.7	6.8	67	LOC763563	1	1	1	1	1	0.12	1	1
NW_022145613.1:18114667-18114768	NW_022145613.1	18114667	18114768	101	6	59.41	0	0	11.5	8.1	8	21.8	LOC115918074	0.79	0.53	0.79	0.48	0.8	0.51	1	0.65
NW_022145613.1:38280403-38280504	NW_022145613.1	38280403	38280504	101	9	89.11	101	1	21.3	51.4	10.2	55.4	LOC581264	1	1	1	1	1	0.67	1	1
NW_022145594.1:5882445-5882545	NW_022145594.1	5882445	5882545	100	16	160	0	0	22.1	21.2	19.1	54.6	n/a	0.77	0.77	1	0.96	1	0.84	0.95	0.9
NW_022145594.1:19066838-19066938	NW_022145594.1	19066838	19066938	100	5	50	0	0	18.4	36.9	19.3	32	LOC115917941	1	1	1	1	1	1	1	1
NW_022145596.1:8262573-8262673	NW_022145596.1	8262573	8262673	100	13	130	100	1	28.4	98.5	24.1	89.1	LOC100893496	1	1	1	1	1	1	1	1
NW_022145598.1:6257800-6257900	NW_022145598.1	6257800	6257900	100	16	160	0	0	30.7	40.1	16	38.9	LOC105438996	0.79	0.79	1	1	1	1	1	1
NW_022145598.1:21475177-21475277	NW_022145598.1	21475177	21475277	100	10	100	41	0.41	12.5	18.3	9.7	17.2	LOC577099	0.72	0.72	0.7	0.68	1	0.69	0.84	0.68
NW_022145600.1:7623009-7623109	NW_022145600.1	7623009	7623109	100	14	140	0	0	21.6	32.9	23.4	47.3	LOC581976	1	1	1	1	1	1	1	1
NW_022145600.1:34187076-34187176	NW_022145600.1	34187076	34187176	100	15	150	100	1	56.8	75	19.3	81.9	LOC100887860	1	1	1	1	1	1	1	1
NW_022145602.1:2494610-2494710	NW_022145602.1	2494610	2494710	100	9	90	0	0	86.2	50	16.6	66.7	n/a	1	1	1	1	1	1	1	1
NW_022145605.1:25185441-25185541	NW_022145605.1	25185441	25185541	100	9	90	94	0.94	65.4	65.4	13.7	83.3	LOC585114	1	1	1	1	1	1	1	1
NW_022145606.1:5930285-5930385	NW_022145606.1	5930285	5930385	100	14	140	0	0	77.7	48.1	17.1	55.4	n/a	1	1	1	1	1	0.83	1	1
NW_022145606.1:36584072-36584172	NW_022145606.1	36584072	36584172	100	18	180	100	1	24.8	78.4	14	61.2	LOC105447449	1	1	1	1	1	1	1	1
NW_022145607.1:32534287-32534387	NW_022145607.1	32534287	32534387	100	3	30	0	0	11.9	76.3	50.3	7.8	n/a	1	1	1	1	1	1	1	0.38
NW_022145609.1:33322111-33322211	NW_022145609.1	33322111	33322211	100	11	110	100	1	88	66.7	20.4	77.7	LOC100893004	1	1	1	1	1	1	1	1
NW_022145612.1:42697563-42697663	NW_022145612.1	42697563	42697663	100	16	160	100	1	50	63.2	24.7	66.8	LOC581815	1	1	1	1	1	1	1	1
NW_022145614.1:18437233-18437333	NW_022145614.1	18437233	18437333	100	12	120	0	0	32.8	33.4	19.7	56.2	LOC100890216	1	1	1	1	1	1	1	1
NW_022145596.1:14652066-14652165	NW_022145596.1	14652066	14652165	99	14	141.41	0	0	64.8	60.8	24.5	83.4	n/a	1	1	1	1	1	1	1	1
NW_022145598.1:25050487-25050586	NW_022145598.1	25050487	25050586	99	4	40.4	0	0	37.7	48.1	13.9	29	LOC100892548	1	1	1	1	1	1	1	0.76
NW_022145600.1:11269452-11269551	NW_022145600.1	11269452	11269551	99	8	80.81	0	0	25.1	30.4	18	35	LOC752998	1	0.89	1	1	1	1	1	0.81
NW_022145600.1:24614192-24614291	NW_022145600.1	24614192	24614291	99	18	181.82	0	0	19.6	31.3	20.9	40.4	LOC583513	1	1	1	1	1	1	1	1
NW_022145603.1:4428961-4429060	NW_022145603.1	4428961	4429060	99	2	20.2	99	1	77.1	61.4	10.1	86.8	LOC591503	1	1	1	1	1	0.58	1	1
NW_022145607.1:17956073-17956172	NW_022145607.1	17956073	17956172	99	6	60.61	0	0	14.4	22.8	15.9	8.6	LOC100890044	1	1	1	1	1	1	0.77	0.62
NW_022145607.1:34469792-34469891	NW_022145607.1	34469792	34469891	99	9	90.91	99	1	62.3	81	61.3	79.2	LOC575103	1	1	1	1	1	1	1	1
NW_022145609.1:11966211-11966310	NW_022145609.1	11966211	11966310	99	15	151.52	0	0	21.2	18.3	11.4	49	LOC100893695	1	0.95	1	0.9	1	0.73	1	1
NW_022145612.1:15065171-15065270	NW_022145612.1	15065171	15065270	99	5	50.51	0	0	32.8	24.8	18.2	58.1	LOC588193	1	1	0.97	0.77	1	1	1	1
NW_022145594.1:24576402-24576500	NW_022145594.1	24576402	24576500	98	8	81.63	0	0	34.8	26.3	11.9	55	n/a	1	1	1	1	1	0.93	1	1
NW_022145598.1:4207189-4207287	NW_022145598.1	4207189	4207287	98	14	142.86	98	1	92.7	73.4	22.1	99.1	LOC754270	1	1	1	1	1	1	1	1
NW_022145598.1:17294426-17294524	NW_022145598.1	17294426	17294524	98	15	153.06	98	1	24.4	36.1	11.9	72.5	LOC100890886	1	1	1	1	1	0.65	1	1
NW_022145599.1:37678624-37678722	NW_022145599.1	37678624	37678722	98	11	112.24	0	0	30.9	49.8	18.8	71.7	n/a	1	1	1	1	1	0.9	1	1
NW_022145600.1:17289772-17289870	NW_022145600.1	17289772	17289870	98	13	132.65	0	0	65.6	51.6	25.2	42.8	LOC580019	1	1	1	1	1	1	1	0.79
NW_022145600.1:24865969-24866067	NW_022145600.1	24865969	24866067	98	11	112.24	0	0	14.1	14.6	9.7	35.6	n/a	1	0.78	0.81	0.79	1	0.68	1	1
NW_022145602.1:280868-280966	NW_022145602.1	280868	280966	98	8	81.63	98	1	80.7	85.5	21.4	86.4	LOC576978	1	1	1	1	1	1	1	1
NW_022145603.1:13628598-13628696	NW_022145603.1	13628598	13628696	98	10	102.04	0	0	35.6	37.7	19.2	23.1	LOC582205	1	1	1	0.91	1	0.82	0.58	0.58
NW_022145605.1:35882473-35882571	NW_022145605.1	35882473	35882571	98	10	102.04	98	1	23.4	35.8	10.4	57.1	LOC763307	0.77	0.77	1	0.94	0.85	0.72	1	1
NW_022145606.1:2745370-2745468	NW_022145606.1	2745370	2745468	98	10	102.04	46	0.4694	63.2	56.4	15.4	73.5	LOC100891602	1	1	1	1	1	1	1	1
NW_022145612.1:5138441-5138539	NW_022145612.1	5138441	5138539	98	7	71.43	0	0	19.4	99.7	22.2	67.3	LOC105439627	1	1	1	1	1	0.99	1	1
NW_022145598.1:4520942-4521039	NW_022145598.1	4520942	4521039	97	11	113.4	27	0.2784	28.3	44.1	13.2	58.5	LOC582631	1	0.91	1	1	1	0.89	1	1
NW_022145600.1:6260630-6260727	NW_022145600.1	6260630	6260727	97	8	82.47	0	0	15.1	38.9	21	22.8	n/a	1	1	1	1	1	1	0.78	0.67
NW_022145600.1:11116048-11116145	NW_022145600.1	11116048	11116145	97	17	175.26	40	0.4124	69.9	67.5	24.7	71.1	LOC100890292	1	1	1	1	1	1	1	1
NW_022145603.1:19176022-19176119	NW_022145603.1	19176022	19176119	97	10	103.09	0	0	37.8	16.8	15.5	28.6	LOC593238	1	1	1	0.6	1	1	1	1
NW_022145607.1:19873408-19873505	NW_022145607.1	19873408	19873505	97	13	134.02	97	1	88.9	78.3	15.3	76.5	LOC100890451	1	1	1	1	1	1	1	1
NW_022145611.1:15664160-15664257	NW_022145611.1	15664160	15664257	97	4	41.24	0	0	28.9	90.2	30.1	9.9	n/a	1	1	1	1	1	1	1	0.23
NW_022145594.1:27366282-27366378	NW_022145594.1	27366282	27366378	96	15	156.25	0	0	62.9	74.1	31.9	42.4	LOC105441964	1	1	1	1	1	1	1	1
NW_022145598.1:2685075-2685171	NW_022145598.1	2685075	2685171	96	9	93.75	0	0	30.5	58	12.2	64.6	n/a	1	1	1	1	1	0.86	1	1
NW_022145598.1:17686902-17686998	NW_022145598.1	17686902	17686998	96	7	72.92	67	0.6979	41.7	57.2	18.4	67.4	LOC576757	1	1	1	1	1	1	1	1
NW_022145603.1:25317988-25318084	NW_022145603.1	25317988	25318084	96	10	104.17	0	0	13.6	39.7	19.9	47.5	LOC763464	1	0.43	1	1	1	1	1	1
NW_022145605.1:5925186-5925282	NW_022145605.1	5925186	5925282	96	16	166.67	0	0	33.4	60.3	12.2	37.5	n/a	0.88	0.88	1	1	0.88	0.76	1	1
NW_022145605.1:33799148-33799244	NW_022145605.1	33799148	33799244	96	13	135.42	0	0	13.7	15.4	8.4	41.6	LOC767501	0.75	0.74	1	0.59	1	0.44	1	1
NW_022145607.1:15111491-15111587	NW_022145607.1	15111491	15111587	96	14	145.83	96	1	88.8	61.2	18.5	99.8	LOC115927873	1	1	1	1	1	1	1	1
NW_022145607.1:40811760-40811856	NW_022145607.1	40811760	40811856	96	10	104.17	0	0	26.1	30.8	16.2	59.4	n/a	1	1	1	1	1	1	1	1
NW_022145609.1:28112374-28112470	NW_022145609.1	28112374	28112470	96	14	145.83	58	0.6042	38.8	47.4	20	57.4	LOC577892	1	1	1	1	1	1	1	1
NW_022145609.1:29207547-29207643	NW_022145609.1	29207547	29207643	96	9	93.75	78	0.8125	64.2	77.7	12.1	69.7	SSAP	1	1	1	1	1	0.93	1	1
NW_022145612.1:35102433-35102529	NW_022145612.1	35102433	35102529	96	8	83.33	0	0	35.4	45	21.3	57.1	LOC105446119	1	1	1	1	1	1	1	1
NW_022145612.1:56549529-56549625	NW_022145612.1	56549529	56549625	96	6	62.5	64	0.6667	64.8	50.8	17.3	79.5	LOC581889	1	1	1	1	1	1	1	1
NW_022145613.1:38169229-38169325	NW_022145613.1	38169229	38169325	96	8	83.33	0	0	24.5	49.1	13.1	31.8	LOC593513	1	1	1	0.97	1	1	1	0.83
NW_022145594.1:3759765-3759860	NW_022145594.1	3759765	3759860	95	5	52.63	0	0	20.8	18.7	11.9	32.5	n/a	1	0.99	1	1	1	0.81	1	1
NW_022145597.1:5048765-5048860	NW_022145597.1	5048765	5048860	95	6	63.16	0	0	44	61.5	18.9	83.8	LOC592845	1	1	1	1	1	1	1	1
NW_022145598.1:26757453-26757548	NW_022145598.1	26757453	26757548	95	11	115.79	0	0	20.2	26.5	12.2	39.6	LOC764219	1	1	1	1	1	0.88	1	1
NW_022145600.1:66380-66475	NW_022145600.1	66380	66475	95	15	157.89	95	1	54	55.1	28.3	81.7	LOC584262	1	1	1	1	1	1	1	1
NW_022145600.1:10559781-10559876	NW_022145600.1	10559781	10559876	95	16	168.42	0	0	26.5	64.5	19.4	22.3	n/a	0.57	0.55	1	1	1	0.82	0.98	0.71
NW_022145602.1:5063654-5063749	NW_022145602.1	5063654	5063749	95	13	136.84	38	0.4	96	45.6	29.5	79.7	LOC115917938	1	1	1	1	1	1	1	1
NW_022145603.1:20340375-20340470	NW_022145603.1	20340375	20340470	95	12	126.32	95	1	60.3	51	19.6	48	LOC100888868	1	1	1	1	1	1	1	1
NW_022145603.1:25050659-25050754	NW_022145603.1	25050659	25050754	95	15	157.89	0	0	38.8	39.8	10.1	37.9	LOC581516	1	1	1	1	1	0.59	1	1
NW_022145605.1:1056096-1056191	NW_022145605.1	1056096	1056191	95	18	189.47	0	0	12.6	36.9	11.8	50.6	n/a	1	0.74	1	1	1	0.95	1	1
NW_022145607.1:34891525-34891620	NW_022145607.1	34891525	34891620	95	17	178.95	0	0	27.3	45.9	16.3	42.5	n/a	1	0.92	1	1	1	1	1	1
NW_022145607.1:36731796-36731891	NW_022145607.1	36731796	36731891	95	14	147.37	95	1	61.9	70.9	36	35.9	LOC583736	1	1	1	1	1	1	1	1
NW_022145609.1:15420352-15420447	NW_022145609.1	15420352	15420447	95	11	115.79	0	0	27.8	42.7	18.5	50.4	LOC100890003	1	1	1	1	1	1	1	1
NW_022145612.1:4120967-4121062	NW_022145612.1	4120967	4121062	95	10	105.26	24	0.2526	35.4	59.6	15.2	47.3	LOC580010	0.91	0.75	1	1	1	0.76	1	1
NW_022145612.1:29051704-29051799	NW_022145612.1	29051704	29051799	95	13	136.84	0	0	30.4	35.4	18.7	50.6	LOC582313	0.83	0.71	1	1	1	0.98	1	0.88
NW_022145613.1:383938-384033	NW_022145613.1	383938	384033	95	11	115.79	30	0.3158	34.7	30.1	11	39.4	LOC580755	0.86	0.86	1	0.98	1	0.66	1	1
NW_022145594.1:10076316-10076410	NW_022145594.1	10076316	10076410	94	9	95.74	0	0	38.2	26.3	20.1	29.5	n/a	1	1	1	1	1	1	1	1
NW_022145598.1:7696246-7696340	NW_022145598.1	7696246	7696340	94	7	74.47	0	0	5.1	34.3	7.9	43.3	LOC105447429	0.76	0	1	1	1	0.15	1	1
NW_022145600.1:24774716-24774810	NW_022145600.1	24774716	24774810	94	5	53.19	0	0	22.5	33	11	18.9	n/a	1	0.62	1	1	0.96	0.6	0.73	0.62
NW_022145602.1:5767608-5767702	NW_022145602.1	5767608	5767702	94	11	117.02	0	0	16.6	55.3	33.3	20.3	n/a	1	1	1	1	1	1	1	1
NW_022145603.1:12610222-12610316	NW_022145603.1	12610222	12610316	94	8	85.11	94	1	82.5	71.5	22.9	91.6	LOC576724	1	1	1	1	1	1	1	1
NW_022145604.1:10405305-10405399	NW_022145604.1	10405305	10405399	94	11	117.02	94	1	69.8	57.8	23.2	76.8	REJ7	1	1	1	1	1	1	1	1
NW_022145604.1:21644068-21644162	NW_022145604.1	21644068	21644162	94	14	148.94	94	1	52.8	63.2	14.7	62.7	LOC574921	1	1	1	1	1	0.98	1	1
NW_022145605.1:22147183-22147277	NW_022145605.1	22147183	22147277	94	14	148.94	0	0	54.5	39.2	13	37.2	LOC100891316	1	1	1	1	1	0.96	1	0.93
NW_022145607.1:34890330-34890424	NW_022145607.1	34890330	34890424	94	14	148.94	0	0	38.2	43	12	62.6	n/a	1	1	1	1	1	1	1	1
NW_022145612.1:4118066-4118160	NW_022145612.1	4118066	4118160	94	8	85.11	0	0	68.3	65.4	23.1	72.3	LOC580010	1	1	1	1	1	1	1	1
NW_022145613.1:10508288-10508382	NW_022145613.1	10508288	10508382	94	8	85.11	0	0	22.9	30.9	11.3	25.5	LOC105446087	1	0.86	1	1	1	0.86	1	0.73
NW_022145613.1:20772152-20772246	NW_022145613.1	20772152	20772246	94	8	85.11	94	1	19.2	38.2	16.5	47.8	Coel1	1	0.78	1	1	1	0.87	1	1
NW_022145613.1:32455571-32455665	NW_022145613.1	32455571	32455665	94	10	106.38	0	0	55.2	60.1	15.3	64.3	LOC590183	1	1	1	1	1	1	1	1
NW_022145596.1:11253443-11253536	NW_022145596.1	11253443	11253536	93	9	96.77	0	0	57	42.8	21.9	22.1	n/a	1	1	1	1	1	0.99	1	0.72
NW_022145598.1:34393008-34393101	NW_022145598.1	34393008	34393101	93	18	193.55	0	0	53.8	62.7	18.1	63.7	LOC584966	1	1	1	1	1	0.94	1	1
NW_022145600.1:406907-407000	NW_022145600.1	406907	407000	93	11	118.28	69	0.7419	30.9	38.3	18.7	36.3	LOC578764	1	1	1	1	1	1	1	1
NW_022145606.1:12941704-12941797	NW_022145606.1	12941704	12941797	93	6	64.52	0	0	23.4	44.3	14.4	39.3	LOC100889005	1	1	1	1	1	1	1	1
NW_022145606.1:13032436-13032529	NW_022145606.1	13032436	13032529	93	9	96.77	0	0	25.5	36.2	9.7	42.3	n/a	1	1	1	1	1	0.41	1	1
NW_022145606.1:26717406-26717499	NW_022145606.1	26717406	26717499	93	8	86.02	0	0	52.8	27.1	22.6	28.3	n/a	1	1	1	1	1	1	0.83	0.75
NW_022145606.1:45082335-45082428	NW_022145606.1	45082335	45082428	93	15	161.29	0	0	35.6	26	19.3	64	LOC578020	1	1	1	0.88	1	0.88	1	1
NW_022145607.1:10751186-10751279	NW_022145607.1	10751186	10751279	93	10	107.53	15	0.1613	19.5	34.1	10.9	40	LOC581071	1	1	1	1	1	0.65	1	1
NW_022145607.1:15099182-15099275	NW_022145607.1	15099182	15099275	93	18	193.55	0	0	34.6	39.9	22.8	22.5	LOC100891536	1	1	1	1	1	1	1	0.75
NW_022145607.1:29851601-29851694	NW_022145607.1	29851601	29851694	93	21	225.81	0	0	38.7	20.8	19.3	30.6	n/a	1	1	1	0.7	1	1	0.85	0.85
NW_022145609.1:16046731-16046824	NW_022145609.1	16046731	16046824	93	11	118.28	0	0	49	50	23.5	62.2	LOC593964	1	1	1	1	1	1	1	1
NW_022145609.1:28961136-28961229	NW_022145609.1	28961136	28961229	93	10	107.53	0	0	43.3	33.6	20.6	45.5	LOC577906	1	1	0.87	0.85	1	1	1	0.85
NW_022145609.1:32993274-32993367	NW_022145609.1	32993274	32993367	93	12	129.03	0	0	62	63.5	20.3	38.5	n/a	1	1	1	1	1	1	1	0.65
NW_022145612.1:4121841-4121934	NW_022145612.1	4121841	4121934	93	19	204.3	0	0	46.5	55.2	11.3	64.5	LOC580010	1	1	1	1	1	0.82	1	1
NW_022145612.1:20103498-20103591	NW_022145612.1	20103498	20103591	93	13	139.78	18	0.1935	31.1	43	7.6	66.7	LOC584519	1	1	1	0.89	0.7	0.62	1	1
NW_022145612.1:51254373-51254466	NW_022145612.1	51254373	51254466	93	10	107.53	62	0.6667	61.7	69	17.1	70.6	LOC583016	1	1	1	1	1	0.89	1	1
NW_022145613.1:3920726-3920819	NW_022145613.1	3920726	3920819	93	11	118.28	0	0	37	78.6	18.8	72.4	n/a	1	1	1	1	1	1	1	1
NW_022145613.1:14235451-14235544	NW_022145613.1	14235451	14235544	93	8	86.02	0	0	48.9	68.7	17.6	68.5	LOC579475	1	1	1	1	1	1	1	1
NW_022145613.1:31649991-31650084	NW_022145613.1	31649991	31650084	93	12	129.03	0	0	28.1	44.1	16.3	35.2	n/a	0.81	0.81	1	1	1	0.81	1	1
NW_022145594.1:46409119-46409211	NW_022145594.1	46409119	46409211	92	5	54.35	18	0.1957	36	26.2	14.9	37.7	LOC753366	1	1	1	1	1	0.9	1	1
NW_022145598.1:36570445-36570537	NW_022145598.1	36570445	36570537	92	9	97.83	0	0	31.7	38.3	24.2	19.2	LOC754268	1	1	1	1	1	1	0.68	0.68
NW_022145600.1:877653-877745	NW_022145600.1	877653	877745	92	6	65.22	0	0	25.4	10.8	15.9	17.7	n/a	1	0.93	0.48	0.48	1	0.73	0.39	0.39
NW_022145603.1:22445336-22445428	NW_022145603.1	22445336	22445428	92	12	130.43	0	0	19.5	35.3	9.9	43.4	LOC593558	1	1	1	1	1	0.8	1	1
NW_022145607.1:14352526-14352618	NW_022145607.1	14352526	14352618	92	8	86.96	0	0	40.8	42.3	41	60.4	n/a	1	0.68	1	1	1	1	1	1
NW_022145607.1:29387651-29387743	NW_022145607.1	29387651	29387743	92	7	76.09	0	0	53.9	54.4	10.2	39.7	LOC100890709	0.9	0.78	1	1	0.79	0.58	0.74	0.73
NW_022145609.1:29841132-29841224	NW_022145609.1	29841132	29841224	92	14	152.17	0	0	21.9	25.5	19.4	30.8	n/a	1	1	1	1	1	1	1	1
NW_022145610.1:17760474-17760566	NW_022145610.1	17760474	17760566	92	3	32.61	0	0	32.1	44.7	10.2	36.9	n/a	1	1	1	1	1	0.66	0.91	0.77
NW_022145611.1:31811973-31812065	NW_022145611.1	31811973	31812065	92	14	152.17	0	0	26.4	78.1	15.4	21.9	LOC577254	1	0.84	1	1	1	0.84	1	0.6
NW_022145613.1:6355-6447	NW_022145613.1	6355	6447	92	7	76.09	0	0	15	32.4	13.6	38.4	n/a	1	0.86	1	1	1	1	1	1
NW_022145613.1:23725994-23726086	NW_022145613.1	23725994	23726086	92	6	65.22	0	0	16.2	7.5	12.6	37.6	LOC755197	1	1	0.52	0.2	1	0.9	1	1
NW_022145596.1:18026281-18026372	NW_022145596.1	18026281	18026372	91	2	21.98	0	0	42.7	52.4	25.9	39.1	LOC100888959	1	1	1	1	1	1	1	1
NW_022145598.1:1874734-1874825	NW_022145598.1	1874734	1874825	91	17	186.81	91	1	76.8	82.9	18.3	76.1	LOC754150	1	1	1	1	1	1	1	1
NW_022145600.1:6911669-6911760	NW_022145600.1	6911669	6911760	91	16	175.82	0	0	14.1	27.5	26.2	13.1	LOC100888421	1	0.81	1	1	1	1	1	0.37
NW_022145602.1:9045342-9045433	NW_022145602.1	9045342	9045433	91	10	109.89	0	0	17.4	37.6	20	41.9	n/a	1	0.76	1	1	1	1	1	1
NW_022145603.1:18621699-18621790	NW_022145603.1	18621699	18621790	91	11	120.88	91	1	50.4	46.7	16	48.9	LOC582590	1	1	1	1	1	1	1	1
NW_022145607.1:34228273-34228364	NW_022145607.1	34228273	34228364	91	12	131.87	0	0	36.7	52.8	22.1	63	LOC584283	1	1	1	1	1	1	1	1
NW_022145607.1:38048809-38048900	NW_022145607.1	38048809	38048900	91	15	164.84	0	0	64.4	45.1	22.8	74.1	LOC581568	1	1	1	1	1	1	1	1
NW_022145612.1:10484793-10484884	NW_022145612.1	10484793	10484884	91	16	175.82	0	0	38.9	29.9	17	53.5	LOC577108	1	1	1	1	1	0.74	1	1
NW_022145612.1:11641257-11641348	NW_022145612.1	11641257	11641348	91	9	98.9	41	0.4505	37.2	49.8	22.9	45.7	LOC592405	1	1	1	1	1	1	1	1
NW_022145612.1:29067059-29067150	NW_022145612.1	29067059	29067150	91	12	131.87	0	0	19.4	43.2	10.3	34.2	LOC582266	1	1	1	1	1	0.71	1	0.8
NW_022145613.1:25322400-25322491	NW_022145613.1	25322400	25322491	91	17	186.81	0	0	12.4	50.1	12.6	51.4	LOC105442437	1	0.76	1	1	1	0.97	1	1
NW_022145614.1:3810402-3810493	NW_022145614.1	3810402	3810493	91	8	87.91	66	0.7253	46.4	62.4	12.3	79.4	LOC579860	1	1	1	1	1	0.79	1	1
NW_022145594.1:31462983-31463073	NW_022145594.1	31462983	31463073	90	7	77.78	0	0	33.1	34.4	20.8	53.6	LOC100891249	1	1	1	1	1	1	1	1
NW_022145594.1:32520518-32520608	NW_022145594.1	32520518	32520608	90	8	88.89	0	0	35.6	42	17	46.9	LOC579414	1	1	1	1	1	1	1	1
NW_022145596.1:9119378-9119468	NW_022145596.1	9119378	9119468	90	12	133.33	0	0	40.1	58.4	17.7	50.1	n/a	1	1	1	1	1	1	1	1
NW_022145598.1:30376238-30376328	NW_022145598.1	30376238	30376328	90	14	155.56	0	0	40.3	48.2	16.7	63.3	n/a	1	1	1	1	1	1	1	1
NW_022145601.1:29694259-29694349	NW_022145601.1	29694259	29694349	90	16	177.78	90	1	63.5	74.2	13.7	94.7	LOC755028	1	1	1	1	1	0.94	1	1
NW_022145602.1:14302764-14302854	NW_022145602.1	14302764	14302854	90	3	33.33	0	0	28.3	29.9	16.7	27.9	n/a	0.7	0.67	1	1	0.7	0.67	1	0.77
NW_022145606.1:19297941-19298031	NW_022145606.1	19297941	19298031	90	9	100	40	0.4444	66.6	31.9	14.5	22.2	LOC115927279	1	1	0.84	0.71	1	1	0.69	0.69
NW_022145609.1:30566266-30566356	NW_022145609.1	30566266	30566356	90	11	122.22	51	0.5667	53.3	44.8	16.6	49.9	LOC592988	1	1	1	0.91	0.91	0.73	0.73	0.73
NW_022145613.1:29684395-29684485	NW_022145613.1	29684395	29684485	90	6	66.67	0	0	31.5	54.4	22.6	47.5	n/a	1	1	1	1	1	1	1	1
NW_022145601.1:30592753-30592842	NW_022145601.1	30592753	30592842	89	4	44.94	18	0.2022	54	79.4	39.8	58.9	LOC583350	1	1	1	1	1	1	1	0.79
NW_022145602.1:18528762-18528851	NW_022145602.1	18528762	18528851	89	7	78.65	0	0	40.8	40.2	17.5	70.7	n/a	1	1	1	1	1	1	1	1
NW_022145603.1:1711615-1711704	NW_022145603.1	1711615	1711704	89	6	67.42	0	0	25.4	34.5	31.6	70.8	LOC105443780	1	1	1	1	1	1	1	1
NW_022145607.1:18342852-18342941	NW_022145607.1	18342852	18342941	89	15	168.54	89	1	69.8	41.1	13.1	32.3	LOC580480	1	1	1	1	1	0.91	1	1
NW_022145607.1:29397508-29397597	NW_022145607.1	29397508	29397597	89	15	168.54	89	1	97.3	60.8	17.3	89.2	LOC100890709	1	1	1	1	1	1	1	1
NW_022145612.1:9623021-9623110	NW_022145612.1	9623021	9623110	89	11	123.6	0	0	37.2	53	10.7	48.4	n/a	0.72	0.71	1	1	0.74	0.7	1	1
NW_022145612.1:20516181-20516270	NW_022145612.1	20516181	20516270	89	7	78.65	6	0.0674	7.3	46.1	13.6	53.9	LOC105441547	0.82	0.48	1	1	1	1	1	1
NW_022145596.1:13023472-13023560	NW_022145596.1	13023472	13023560	88	9	102.27	71	0.8068	71.2	79.5	12.7	91	LOC580453	1	1	1	1	1	0.91	1	1
NW_022145596.1:30250604-30250692	NW_022145596.1	30250604	30250692	88	14	159.09	0	0	21.4	11.9	10.3	11.6	eh2	1	1	0.72	0.72	1	0.61	0.67	0.55
NW_022145598.1:12521109-12521197	NW_022145598.1	12521109	12521197	88	15	170.45	0	0	29	25.4	21.5	49.6	n/a	1	1	1	1	1	1	1	1
NW_022145598.1:30410584-30410672	NW_022145598.1	30410584	30410672	88	7	79.55	0	0	85.3	66.2	13	94.5	n/a	1	1	1	1	1	0.95	1	1
NW_022145602.1:17594055-17594143	NW_022145602.1	17594055	17594143	88	10	113.64	0	0	53	31.4	51.5	46.1	n/a	1	1	1	1	1	1	1	1
NW_022145605.1:630587-630675	NW_022145605.1	630587	630675	88	14	159.09	0	0	15.9	28.2	13.9	27.5	LOC588932	1	1	1	1	1	1	1	1
NW_022145605.1:35459629-35459717	NW_022145605.1	35459629	35459717	88	10	113.64	0	0	33.1	44	15	42.7	LOC586142	1	1	1	1	1	1	1	1
NW_022145609.1:5626207-5626295	NW_022145609.1	5626207	5626295	88	15	170.45	0	0	16.7	51	21.2	30.3	n/a	1	1	1	1	1	1	1	1
NW_022145609.1:11059617-11059705	NW_022145609.1	11059617	11059705	88	13	147.73	0	0	12.4	29.9	15.7	43.3	LOC583616	1	0.9	1	0.89	1	1	1	1
NW_022145609.1:12514800-12514888	NW_022145609.1	12514800	12514888	88	10	113.64	62	0.7045	83.5	96.2	55.3	65.1	LOC105437510	1	1	1	1	1	1	1	1
NW_022145609.1:15417164-15417252	NW_022145609.1	15417164	15417252	88	15	170.45	0	0	31.5	22.2	12.8	13.7	LOC100890003	1	1	1	0.65	1	0.86	1	0.77
NW_022145609.1:22297829-22297917	NW_022145609.1	22297829	22297917	88	11	125	0	0	24.6	51.4	12.1	65	LOC100888569	0.51	0.49	1	1	0.69	0.67	1	1
NW_022145594.1:32935688-32935775	NW_022145594.1	32935688	32935775	87	10	114.94	87	1	53.6	46	18.8	65	LOC576310	1	1	1	1	1	1	1	1
NW_022145598.1:17292931-17293018	NW_022145598.1	17292931	17293018	87	13	149.43	30	0.3448	31.4	44.8	15.5	31.4	LOC100890886	1	1	1	1	1	1	1	1
NW_022145598.1:27109543-27109630	NW_022145598.1	27109543	27109630	87	12	137.93	0	0	31.2	51.5	23.1	62.5	n/a	1	1	1	1	1	1	1	1
NW_022145600.1:17647428-17647515	NW_022145600.1	17647428	17647515	87	8	91.95	0	0	13.2	27.6	13.7	27.9	LOC590588	1	1	1	0.76	1	0.97	0.82	0.68
NW_022145605.1:16826030-16826117	NW_022145605.1	16826030	16826117	87	17	195.4	0	0	21.6	41.1	20.4	38.3	LOC585956	1	1	1	1	1	1	1	1
NW_022145605.1:33799325-33799412	NW_022145605.1	33799325	33799412	87	18	206.9	0	0	34	48.5	20.8	57	LOC767501	1	1	1	1	1	1	1	1
NW_022145605.1:35996803-35996890	NW_022145605.1	35996803	35996890	87	15	172.41	0	0	27.8	55.7	25.5	65.7	n/a	1	1	1	1	1	1	1	1
NW_022145607.1:27700915-27701002	NW_022145607.1	27700915	27701002	87	6	68.97	0	0	36.6	28.8	19.5	34.7	LOC581478	1	1	1	1	1	1	1	1
NW_022145613.1:21325895-21325982	NW_022145613.1	21325895	21325982	87	13	149.43	0	0	30	52	17.8	29.3	LOC585533	1	1	1	1	1	1	1	1
NW_022145594.1:31868709-31868795	NW_022145594.1	31868709	31868795	86	4	46.51	86	1	73.3	64.7	11.3	76.9	LOC100892537	1	1	1	1	1	0.93	1	1
NW_022145600.1:20686532-20686618	NW_022145600.1	20686532	20686618	86	9	104.65	53	0.6163	45.7	54.9	12.1	72.4	LOC105445103	1	1	1	1	1	1	1	1
NW_022145602.1:1120413-1120499	NW_022145602.1	1120413	1120499	86	8	93.02	0	0	28.1	79.4	40.5	53.9	n/a	1	1	1	1	1	1	1	1
NW_022145604.1:6366880-6366966	NW_022145604.1	6366880	6366966	86	11	127.91	86	1	49.9	64.7	29.3	50.4	LOC593219	1	1	1	1	1	1	1	1
NW_022145607.1:25069052-25069138	NW_022145607.1	25069052	25069138	86	7	81.4	0	0	47.2	27.9	16.2	87.7	n/a	1	1	0.69	0.49	1	0.97	1	1
NW_022145609.1:12596283-12596369	NW_022145609.1	12596283	12596369	86	8	93.02	0	0	65.2	93.8	48.7	72.1	n/a	1	1	1	1	1	1	1	1
NW_022145610.1:32912450-32912536	NW_022145610.1	32912450	32912536	86	14	162.79	0	0	39.4	55.5	19.2	57.4	LOC591262	1	1	1	1	1	1	1	1
NW_022145612.1:29875451-29875537	NW_022145612.1	29875451	29875537	86	7	81.4	0	0	40.9	57.6	22.9	64.7	LOC100893626	1	1	1	1	1	1	1	1
NW_022145614.1:2423209-2423295	NW_022145614.1	2423209	2423295	86	10	116.28	86	1	39.5	44.4	16.4	64	LOC752111	1	1	1	1	1	1	1	1
NW_022145594.1:31551736-31551821	NW_022145594.1	31551736	31551821	85	9	105.88	0	0	28.9	39.5	20.7	42.7	n/a	1	1	1	1	1	1	1	1
NW_022145598.1:20610345-20610430	NW_022145598.1	20610345	20610430	85	17	200	0	0	44.9	38.1	17.3	34.8	n/a	1	1	1	1	1	1	1	1
NW_022145600.1:1209489-1209574	NW_022145600.1	1209489	1209574	85	14	164.71	85	1	70.4	47.2	18	93.9	LOC582056	1	1	1	1	1	1	1	1
NW_022145600.1:31962152-31962237	NW_022145600.1	31962152	31962237	85	13	152.94	85	1	66.9	72.9	32.8	73.3	LOC115924190	1	1	1	1	1	1	1	1
NW_022145601.1:12441927-12442012	NW_022145601.1	12441927	12442012	85	9	105.88	0	0	47.3	58.3	27.6	68.8	LOC574845	1	1	1	1	1	1	1	1
NW_022145603.1:8149894-8149979	NW_022145603.1	8149894	8149979	85	7	82.35	0	0	86.6	62.5	22.4	51.3	n/a	1	1	1	1	1	1	1	0.8
NW_022145603.1:29139672-29139757	NW_022145603.1	29139672	29139757	85	11	129.41	0	0	14.3	35.2	13.1	43.4	LOC100889439	1	1	1	1	1	0.95	1	1
NW_022145606.1:5477046-5477131	NW_022145606.1	5477046	5477131	85	10	117.65	85	1	24.6	57.6	29.7	22.3	LOC105446817	1	0.98	1	1	1	0.98	1	0.98
NW_022145606.1:26557786-26557871	NW_022145606.1	26557786	26557871	85	5	58.82	0	0	38.6	17.3	27	17.5	n/a	1	1	1	1	1	1	1	1
NW_022145607.1:36749295-36749380	NW_022145607.1	36749295	36749380	85	10	117.65	16	0.1882	33	79.7	31.3	23	LOC105436589	1	1	1	1	1	1	1	1
NW_022145610.1:5192979-5193064	NW_022145610.1	5192979	5193064	85	10	117.65	0	0	39.2	54.4	14.1	53.6	n/a	1	1	1	1	1	1	1	1
NW_022145612.1:894951-895036	NW_022145612.1	894951	895036	85	7	82.35	85	1	60.8	56.8	17.6	83.8	LOC100893717	1	1	1	1	1	1	1	1
NW_022145614.1:8678948-8679033	NW_022145614.1	8678948	8679033	85	11	129.41	0	0	21.7	37.4	14.1	56.2	n/a	0.75	0.74	1	1	1	0.74	1	1
NW_022145598.1:16618844-16618928	NW_022145598.1	16618844	16618928	84	15	178.57	0	0	18.2	43.8	11.4	24	n/a	1	0.98	1	1	1	0.82	1	0.94
NW_022145600.1:5141099-5141183	NW_022145600.1	5141099	5141183	84	2	23.81	0	0	17.9	30.5	5.6	33	LOC754030	1	0.93	1	1	1	0	1	1
NW_022145600.1:6256150-6256234	NW_022145600.1	6256150	6256234	84	8	95.24	0	0	16.2	31.4	14.5	45.8	n/a	1	1	1	1	1	1	1	1
NW_022145600.1:6656535-6656619	NW_022145600.1	6656535	6656619	84	18	214.29	0	0	51.7	60.9	23.8	54.4	LOC105446861	1	1	1	1	1	1	1	1
NW_022145609.1:1948249-1948333	NW_022145609.1	1948249	1948333	84	10	119.05	84	1	35.2	54.4	15.4	58.2	LOC105441177	1	1	1	1	1	1	1	1
NW_022145609.1:13601879-13601963	NW_022145609.1	13601879	13601963	84	12	142.86	59	0.7024	27.8	40.2	16.1	39	LOC753963	1	0.99	1	1	1	0.93	1	1
NW_022145610.1:14533385-14533469	NW_022145610.1	14533385	14533469	84	11	130.95	84	1	42.7	38.7	16.4	55.2	LOC577510	1	1	1	1	1	1	1	1
NW_022145610.1:19377472-19377556	NW_022145610.1	19377472	19377556	84	11	130.95	0	0	35.9	27.2	20.1	32	n/a	1	1	1	0.77	1	1	1	1
NW_022145610.1:35764285-35764369	NW_022145610.1	35764285	35764369	84	6	71.43	51	0.6071	31.4	57.5	15.3	60.7	LOC584034	1	1	1	1	1	1	1	1
NW_022145611.1:21906945-21907029	NW_022145611.1	21906945	21907029	84	20	238.1	0	0	34.9	45.7	14.4	63.3	n/a	1	1	1	1	1	0.87	1	1
NW_022145612.1:20541832-20541916	NW_022145612.1	20541832	20541916	84	4	47.62	0	0	13.1	48.7	9.8	28.4	LOC582417	1	0.8	1	1	1	0.35	1	1
NW_022145613.1:21488428-21488512	NW_022145613.1	21488428	21488512	84	15	178.57	0	0	24.5	38.5	18.9	39	LOC754278	1	1	1	1	1	1	1	1
NW_022145613.1:21563524-21563608	NW_022145613.1	21563524	21563608	84	8	95.24	0	0	23.3	38.2	20.2	29.4	n/a	1	1	1	1	1	1	1	1
NW_022145594.1:29160172-29160255	NW_022145594.1	29160172	29160255	83	5	60.24	0	0	32.7	55.5	26.3	25.2	LOC584658	1	1	1	1	1	1	1	1
NW_022145601.1:33714967-33715050	NW_022145601.1	33714967	33715050	83	10	120.48	0	0	35.8	46.7	21.7	10.6	n/a	1	1	1	1	1	1	1	0.76
NW_022145603.1:12213380-12213463	NW_022145603.1	12213380	12213463	83	5	60.24	0	0	45	46.4	25.6	69	n/a	1	1	1	1	1	1	1	1
NW_022145603.1:20309246-20309329	NW_022145603.1	20309246	20309329	83	14	168.67	0	0	34.9	37.2	21	47.4	LOC115925476	1	1	1	1	1	1	1	1
NW_022145604.1:8938793-8938876	NW_022145604.1	8938793	8938876	83	23	277.11	83	1	78.2	59.2	19.4	77.1	LOC100890755	1	1	1	1	1	1	1	1
NW_022145606.1:30980164-30980247	NW_022145606.1	30980164	30980247	83	19	228.92	0	0	34.6	43.9	13.1	32	n/a	1	1	1	1	1	1	1	0.95
NW_022145606.1:51025653-51025736	NW_022145606.1	51025653	51025736	83	15	180.72	83	1	38.1	46.8	15.4	60.5	LOC105442246	1	1	1	1	1	1	1	1
NW_022145607.1:5727527-5727610	NW_022145607.1	5727527	5727610	83	9	108.43	0	0	14.1	37.3	6.7	49	n/a	0.36	0.36	1	1	0.67	0.36	1	1
NW_022145610.1:15013482-15013565	NW_022145610.1	15013482	15013565	83	5	60.24	0	0	40.1	39.4	20.9	57	LOC587298	1	1	1	1	1	1	1	1
NW_022145611.1:11835339-11835422	NW_022145611.1	11835339	11835422	83	15	180.72	0	0	50.9	34.8	16.7	52.5	n/a	1	1	1	1	1	1	1	0.9
NW_022145600.1:6477202-6477284	NW_022145600.1	6477202	6477284	82	24	292.68	75	0.9146	40	43.1	14	25.7	LOC100888995	1	1	1	1	1	0.82	1	0.95
NW_022145603.1:18445547-18445629	NW_022145603.1	18445547	18445629	82	15	182.93	82	1	72.6	36	16.5	78.8	LOC100890358	1	1	1	1	1	1	1	1
NW_022145605.1:40650528-40650610	NW_022145605.1	40650528	40650610	82	19	231.71	46	0.561	43.9	55.1	27.5	43.8	LOC583832	1	1	1	1	1	1	1	1
NW_022145607.1:25521335-25521417	NW_022145607.1	25521335	25521417	82	15	182.93	65	0.7927	48.8	54.3	21.4	56.6	LOC100893663	1	1	1	1	1	1	1	1
NW_022145607.1:29398026-29398108	NW_022145607.1	29398026	29398108	82	12	146.34	82	1	82.8	65.5	12	81.8	LOC100890709	1	1	1	1	1	0.96	1	1
NW_022145596.1:14678396-14678477	NW_022145596.1	14678396	14678477	81	11	135.8	30	0.3704	25.4	35.1	24.1	35	LOC593744	1	1	1	1	1	1	1	1
NW_022145598.1:10654519-10654600	NW_022145598.1	10654519	10654600	81	7	86.42	0	0	42.2	60.5	19.9	80.4	LOC105443094	1	1	1	1	1	1	1	1
NW_022145603.1:8332491-8332572	NW_022145603.1	8332491	8332572	81	11	135.8	0	0	25.5	44.2	20.7	44.3	LOC594565	1	1	1	1	1	1	1	1
NW_022145605.1:39585412-39585493	NW_022145605.1	39585412	39585493	81	11	135.8	0	0	30.2	39.2	15.2	34	LOC587152	1	1	1	1	1	1	1	1
NW_022145606.1:36561125-36561206	NW_022145606.1	36561125	36561206	81	6	74.07	0	0	70.3	64.7	61.2	27.8	n/a	1	1	1	1	1	1	1	1
NW_022145612.1:42706685-42706766	NW_022145612.1	42706685	42706766	81	8	98.77	81	1	34	44.9	17.4	83.6	LOC581815	1	1	1	1	1	1	1	1
NW_022145613.1:5358183-5358264	NW_022145613.1	5358183	5358264	81	5	61.73	0	0	39.6	44.2	17.1	66.9	n/a	1	1	1	1	1	1	1	1
NW_022145594.1:4947970-4948050	NW_022145594.1	4947970	4948050	80	7	87.5	80	1	36.9	78.3	48.8	49	LOC105444987	1	1	1	1	1	1	1	1
NW_022145598.1:2849671-2849751	NW_022145598.1	2849671	2849751	80	7	87.5	0	0	52	22	13.9	39.9	n/a	1	1	0.85	0.7	1	0.59	0.96	0.91
NW_022145598.1:5876669-5876749	NW_022145598.1	5876669	5876749	80	9	112.5	0	0	49	71	17.6	77.1	LOC584048	1	1	1	1	1	1	1	1
NW_022145598.1:14553309-14553389	NW_022145598.1	14553309	14553389	80	25	312.5	0	0	41.6	26.1	28.1	19.1	n/a	1	1	1	1	1	1	1	0.91
NW_022145598.1:14855153-14855233	NW_022145598.1	14855153	14855233	80	8	100	0	0	15.3	29.1	11	39.9	LOC100891625	1	1	1	1	1	0.96	1	1
NW_022145598.1:16845069-16845149	NW_022145598.1	16845069	16845149	80	14	175	0	0	34.2	41.6	52.5	31.2	n/a	1	1	1	1	1	1	1	1
NW_022145606.1:43965752-43965832	NW_022145606.1	43965752	43965832	80	18	225	80	1	73.3	47.9	17.5	89.9	LOC100888502	1	1	1	1	1	1	1	1
NW_022145609.1:36692058-36692138	NW_022145609.1	36692058	36692138	80	9	112.5	0	0	32.1	46.7	22.3	44.7	n/a	1	1	1	1	1	1	1	1
NW_022145610.1:33510147-33510227	NW_022145610.1	33510147	33510227	80	10	125	0	0	21.7	33.3	9.3	44.8	n/a	1	1	1	1	1	0.38	1	1
NW_022145612.1:47826523-47826603	NW_022145612.1	47826523	47826603	80	7	87.5	0	0	29	45.1	16.3	33	n/a	1	1	1	1	1	1	1	1
NW_022145613.1:27626208-27626288	NW_022145613.1	27626208	27626288	80	15	187.5	0	0	28	28.6	16	36.9	LOC592290	1	1	1	1	1	1	1	1
NW_022145594.1:27365661-27365740	NW_022145594.1	27365661	27365740	79	4	50.63	16	0.2025	65.5	67.2	17.9	21	LOC105441964	1	1	1	1	1	1	1	0.8
NW_022145594.1:45625736-45625815	NW_022145594.1	45625736	45625815	79	10	126.58	79	1	82.1	50.4	19.9	77.2	LOC100890770	1	1	1	1	1	1	1	1
NW_022145598.1:15987617-15987696	NW_022145598.1	15987617	15987696	79	17	215.19	0	0	54.9	32.6	15	52.4	LOC587772	1	1	1	1	1	1	1	1
NW_022145598.1:36244020-36244099	NW_022145598.1	36244020	36244099	79	12	151.9	79	1	69.2	64.7	15	73.5	LOC583987	1	1	1	1	1	0.94	1	1
NW_022145606.1:21920634-21920713	NW_022145606.1	21920634	21920713	79	4	50.63	0	0	22.8	42.8	15	30	LOC100892350	1	1	1	1	1	1	1	1
NW_022145606.1:48459092-48459171	NW_022145606.1	48459092	48459171	79	5	63.29	79	1	96.7	47.5	35.4	93.3	LOC584387	1	1	1	1	1	1	1	1
NW_022145598.1:15532846-15532924	NW_022145598.1	15532846	15532924	78	7	89.74	0	0	9.6	24.7	41.3	38.2	n/a	1	0.38	1	1	1	1	1	1
NW_022145605.1:33732646-33732724	NW_022145605.1	33732646	33732724	78	6	76.92	0	0	27.5	49.8	11.2	29.8	LOC578618	0.65	0.65	1	1	0.67	0.65	0.6	0.58
NW_022145609.1:7164206-7164284	NW_022145609.1	7164206	7164284	78	13	166.67	0	0	18.1	33	19.1	35	LOC100890753	1	1	1	1	1	1	1	1
NW_022145610.1:22455467-22455545	NW_022145610.1	22455467	22455545	78	7	89.74	0	0	27.6	41.1	13.1	31.3	n/a	1	1	1	1	1	1	1	1
NW_022145611.1:1662726-1662804	NW_022145611.1	1662726	1662804	78	8	102.56	0	0	51.4	61.3	24.1	84.5	LOC764083	1	1	1	1	1	1	1	1
NW_022145613.1:12305617-12305695	NW_022145613.1	12305617	12305695	78	4	51.28	66	0.8462	74.8	62.2	12.7	74.9	LOC586214	1	1	1	1	1	0.83	1	1
NW_022145594.1:2251711-2251788	NW_022145594.1	2251711	2251788	77	8	103.9	0	0	16.7	37.6	5.6	25.9	n/a	1	0.64	1	1	1	0.25	1	1
NW_022145594.1:8998634-8998711	NW_022145594.1	8998634	8998711	77	2	25.97	0	0	26	45.3	22.7	40.6	n/a	1	1	1	1	1	1	1	1
NW_022145598.1:4022169-4022246	NW_022145598.1	4022169	4022246	77	11	142.86	0	0	15.6	14	10.3	26.2	LOC100890058	1	0.97	0.62	0.57	1	0.55	1	1
NW_022145599.1:2012156-2012233	NW_022145599.1	2012156	2012233	77	15	194.81	47	0.6104	29	29.2	16.6	27.2	LOC576169	1	1	0.95	0.78	1	1	1	0.79
NW_022145600.1:7466581-7466658	NW_022145600.1	7466581	7466658	77	5	64.94	0	0	72.6	29.3	17.7	26.7	n/a	1	1	0.78	0.6	1	1	0.82	0.49
NW_022145603.1:14913365-14913442	NW_022145603.1	14913365	14913442	77	6	77.92	0	0	17.9	26	13.4	31.8	LOC583285	1	1	1	0.78	1	1	1	1
NW_022145603.1:23492517-23492594	NW_022145603.1	23492517	23492594	77	10	129.87	0	0	14	23.8	20	23.7	LOC100892870	1	0.88	1	1	1	1	1	1
NW_022145606.1:17420250-17420327	NW_022145606.1	17420250	17420327	77	6	77.92	0	0	38.4	84.1	19.7	30.1	n/a	1	1	1	1	1	1	1	1
NW_022145607.1:10287739-10287816	NW_022145607.1	10287739	10287816	77	13	168.83	0	0	18	44.4	9.7	45.3	LOC582570	1	0.86	1	1	1	0.51	1	1
NW_022145609.1:30956886-30956963	NW_022145609.1	30956886	30956963	77	10	129.87	0	0	40.1	83.4	24	25.6	n/a	1	1	1	1	1	1	1	1
NW_022145611.1:26880952-26881029	NW_022145611.1	26880952	26881029	77	6	77.92	0	0	39.7	28.7	12.9	30.6	LOC588814	1	1	1	1	1	1	1	1
NW_022145598.1:10014713-10014789	NW_022145598.1	10014713	10014789	76	9	118.42	0	0	82.7	84	41.6	53.7	n/a	1	1	1	1	1	1	1	1
NW_022145598.1:36313740-36313816	NW_022145598.1	36313740	36313816	76	14	184.21	0	0	26.6	51.3	14.1	58.9	n/a	1	1	1	1	1	1	1	1
NW_022145601.1:4697708-4697784	NW_022145601.1	4697708	4697784	76	5	65.79	0	0	45.3	45.2	27.1	19.6	LOC105443863	1	1	1	1	1	1	1	0.83
NW_022145611.1:20121068-20121144	NW_022145611.1	20121068	20121144	76	11	144.74	0	0	15.1	81.6	14.2	61.4	LOC576084	1	0.74	1	1	1	1	1	1
NW_022145612.1:26899310-26899386	NW_022145612.1	26899310	26899386	76	4	52.63	76	1	76.1	90.1	22.3	55.4	LOC575393	1	1	1	1	1	1	1	1
NW_022145613.1:24163116-24163192	NW_022145613.1	24163116	24163192	76	4	52.63	0	0	41.5	37.9	13.1	31.6	LOC100889425	1	1	1	1	1	1	1	1
NW_022145613.1:34043787-34043863	NW_022145613.1	34043787	34043863	76	9	118.42	71	0.9342	51.4	58.4	18.4	77.3	LOC590007	1	1	1	1	1	1	1	1
NW_022145594.1:31555182-31555257	NW_022145594.1	31555182	31555257	75	8	106.67	36	0.48	33.9	36.1	15.1	60.7	LOC105439348	1	1	1	0.83	1	0.81	1	1
NW_022145598.1:4023471-4023546	NW_022145598.1	4023471	4023546	75	10	133.33	0	0	38	42.8	26.4	71.7	LOC100890058	1	1	1	1	1	1	1	1
NW_022145598.1:20542643-20542718	NW_022145598.1	20542643	20542718	75	9	120	0	0	25.8	39.4	13.9	32.6	LOC581339	1	0.87	1	1	1	1	1	1
NW_022145598.1:21487639-21487714	NW_022145598.1	21487639	21487714	75	14	186.67	0	0	44.2	27	23.6	53.4	LOC577099	1	1	1	1	1	1	1	1
NW_022145598.1:21779277-21779352	NW_022145598.1	21779277	21779352	75	8	106.67	75	1	54.2	48.3	21.1	69.2	LOC100893748	1	1	1	1	1	1	1	1
NW_022145600.1:9738195-9738270	NW_022145600.1	9738195	9738270	75	3	40	0	0	20.1	47.7	15.4	38.9	n/a	1	1	1	1	1	1	1	1
NW_022145604.1:26438227-26438302	NW_022145604.1	26438227	26438302	75	8	106.67	0	0	50.4	58.4	17.9	72.1	LOC373206	1	1	1	1	1	1	1	1
NW_022145605.1:21279770-21279845	NW_022145605.1	21279770	21279845	75	11	146.67	0	0	26.1	35.1	14.2	31.8	LOC594222	1	1	1	1	1	1	1	1
NW_022145605.1:24314337-24314412	NW_022145605.1	24314337	24314412	75	2	26.67	0	0	15.4	7.5	12.5	24.9	LOC764716	1	1	0.91	0.35	1	0.87	1	1
NW_022145605.1:39085373-39085448	NW_022145605.1	39085373	39085448	75	9	120	36	0.48	24.6	47	15.1	56.7	LOC756453	1	1	1	1	1	1	1	1
NW_022145607.1:39070712-39070787	NW_022145607.1	39070712	39070787	75	9	120	0	0	43.2	39.5	12.1	28.9	LOC591196	1	1	1	0.72	1	0.56	1	1
NW_022145609.1:7211259-7211334	NW_022145609.1	7211259	7211334	75	7	93.33	0	0	31.9	63.3	21.2	61	LOC100891552	1	1	1	1	1	1	1	1
NW_022145609.1:32180804-32180879	NW_022145609.1	32180804	32180879	75	12	160	3	0.04	38.6	47	20.6	54.2	LOC591582	1	1	1	1	1	1	1	1
NW_022145614.1:3224417-3224492	NW_022145614.1	3224417	3224492	75	2	26.67	0	0	22.5	11.6	9.2	47.5	LOC100890672	1	1	1	0.71	1	0.32	1	1
NW_022145614.1:3479020-3479095	NW_022145614.1	3479020	3479095	75	13	173.33	0	0	17.1	34.5	11.5	66.9	n/a	1	1	1	1	1	0.97	1	1
NW_022145594.1:39886305-39886379	NW_022145594.1	39886305	39886379	74	8	108.11	0	0	35.2	73.5	25.7	20.3	n/a	1	1	1	1	1	1	1	1
NW_022145596.1:13740366-13740440	NW_022145596.1	13740366	13740440	74	4	54.05	67	0.9054	52.7	65.2	16	79.1	LOC580835	1	1	1	1	1	1	1	1
NW_022145598.1:3902217-3902291	NW_022145598.1	3902217	3902291	74	9	121.62	0	0	22.7	62.6	13.1	20.6	LOC589845	1	0.97	1	1	1	0.99	1	1
NW_022145598.1:7696774-7696848	NW_022145598.1	7696774	7696848	74	12	162.16	0	0	31.6	45.8	14.9	43.5	n/a	1	1	1	1	1	1	1	1
NW_022145603.1:20043476-20043550	NW_022145603.1	20043476	20043550	74	12	162.16	0	0	47.1	38.3	7.4	20.7	n/a	1	1	1	1	1	0.35	1	1
NW_022145604.1:21048405-21048479	NW_022145604.1	21048405	21048479	74	8	108.11	0	0	70.3	61	37.9	35.6	n/a	1	1	1	1	1	1	1	1
NW_022145605.1:18552303-18552377	NW_022145605.1	18552303	18552377	74	14	189.19	0	0	55.1	12	23.1	19.7	LOC115926715	1	1	0.65	0.55	1	1	0.76	0.74
NW_022145605.1:34963570-34963644	NW_022145605.1	34963570	34963644	74	2	27.03	6	0.0811	19.6	60.4	10.7	76.1	LOC579154	0.76	0.55	1	1	0.91	0.54	1	1
NW_022145606.1:31054113-31054187	NW_022145606.1	31054113	31054187	74	12	162.16	0	0	59.1	47.4	27	25.6	n/a	1	1	1	1	1	1	1	1
NW_022145609.1:35512177-35512251	NW_022145609.1	35512177	35512251	74	13	175.68	0	0	45.3	52.9	21	29.3	n/a	1	1	1	1	1	1	1	0.81
NW_022145614.1:4175283-4175357	NW_022145614.1	4175283	4175357	74	7	94.59	66	0.8919	54.1	63.9	19.7	82	LOC581380	1	1	1	1	1	1	1	1
NW_022145594.1:43496869-43496942	NW_022145594.1	43496869	43496942	73	8	109.59	73	1	70.1	57.1	27.7	85.9	LOC100890565	1	1	1	1	1	1	1	1
NW_022145600.1:10133488-10133561	NW_022145600.1	10133488	10133561	73	4	54.79	0	0	32.1	62.3	13	45.4	n/a	1	1	1	1	1	0.89	1	1
NW_022145603.1:21974085-21974158	NW_022145603.1	21974085	21974158	73	11	150.68	73	1	54.2	57	14.1	64	LOC582350	1	1	1	1	1	1	1	1
NW_022145604.1:32234926-32234999	NW_022145604.1	32234926	32234999	73	15	205.48	73	1	71	55.2	18.9	27.8	LOC100888491	1	1	1	1	1	1	1	1
NW_022145605.1:19024432-19024505	NW_022145605.1	19024432	19024505	73	10	136.99	73	1	76.9	65.8	18.3	84.1	LOC589619	1	1	1	1	1	1	1	1
NW_022145606.1:5231715-5231788	NW_022145606.1	5231715	5231788	73	4	54.79	0	0	46.2	37.2	26	34.4	n/a	1	1	1	1	1	1	1	1
NW_022145606.1:5940004-5940077	NW_022145606.1	5940004	5940077	73	8	109.59	0	0	46.9	54.1	23.1	76.4	n/a	1	1	1	1	1	1	1	1
NW_022145606.1:15449789-15449862	NW_022145606.1	15449789	15449862	73	7	95.89	0	0	29.9	16.3	19.2	30.5	LOC105438614	1	1	1	1	1	0.95	1	1
NW_022145606.1:17566004-17566077	NW_022145606.1	17566004	17566077	73	16	219.18	0	0	33.9	34.6	25.1	17.1	LOC100889183	1	1	1	1	1	1	1	0.9
NW_022145606.1:35962337-35962410	NW_022145606.1	35962337	35962410	73	7	95.89	64	0.8767	27	40.7	31	47.6	LOC100892319	1	1	1	1	1	1	1	1
NW_022145607.1:3212818-3212891	NW_022145607.1	3212818	3212891	73	4	54.79	0	0	18.1	30.1	17.1	17.2	n/a	1	1	1	1	1	1	1	1
NW_022145607.1:23919141-23919214	NW_022145607.1	23919141	23919214	73	11	150.68	73	1	44	46.8	17.6	88.8	LOC100891829	1	0.64	1	1	1	0.84	1	1
NW_022145607.1:31715226-31715299	NW_022145607.1	31715226	31715299	73	10	136.99	0	0	39.3	48.4	12.6	17.8	n/a	1	1	1	1	1	0.71	1	0.29
NW_022145612.1:9925020-9925093	NW_022145612.1	9925020	9925093	73	12	164.38	73	1	50.3	53.3	17.7	79	LOC756624	1	1	1	1	1	1	1	1
NW_022145613.1:16154636-16154709	NW_022145613.1	16154636	16154709	73	15	205.48	73	1	99.8	11.8	34.7	31.5	LOC115919869	1	1	1	0.75	1	1	1	1
NW_022145613.1:37352106-37352179	NW_022145613.1	37352106	37352179	73	8	109.59	73	1	63	62.7	22.4	70.4	LOC576983	1	1	1	1	1	1	1	1
NW_022145614.1:5293815-5293888	NW_022145614.1	5293815	5293888	73	12	164.38	0	0	15	40.9	20.4	38.4	n/a	0.55	0.52	1	1	1	1	1	1
NW_022145598.1:1917075-1917147	NW_022145598.1	1917075	1917147	72	11	152.78	0	0	58.3	47.4	21.1	69.2	pofut1	1	1	1	1	1	1	1	1
NW_022145598.1:19892194-19892266	NW_022145598.1	19892194	19892266	72	7	97.22	0	0	47.8	37.4	13	43.7	n/a	1	1	1	1	1	1	1	1
NW_022145599.1:28842042-28842114	NW_022145599.1	28842042	28842114	72	5	69.44	0	0	25.5	31.6	20.3	49.9	LOC100889891	1	1	1	1	1	1	1	1
NW_022145600.1:205234-205306	NW_022145600.1	205234	205306	72	7	97.22	0	0	30	33.3	21.8	38.8	LOC577629	1	1	1	1	1	1	1	1
NW_022145600.1:4932759-4932831	NW_022145600.1	4932759	4932831	72	12	166.67	0	0	45.1	67.5	17.9	86.5	LOC105438271,LOC593111	1	1	1	1	1	1	1	1
NW_022145600.1:17691675-17691747	NW_022145600.1	17691675	17691747	72	7	97.22	0	0	54.9	58.1	16.9	72.3	n/a	1	1	1	1	1	1	1	1
NW_022145600.1:25103401-25103473	NW_022145600.1	25103401	25103473	72	7	97.22	0	0	19.2	43.1	20.1	51.4	n/a	1	0.68	1	1	1	1	1	1
NW_022145603.1:23043341-23043413	NW_022145603.1	23043341	23043413	72	17	236.11	0	0	61	94.9	32.1	32.2	n/a	1	1	1	1	1	1	1	1
NW_022145607.1:28272395-28272467	NW_022145607.1	28272395	28272467	72	10	138.89	0	0	37.4	31.1	22.1	49.9	LOC592824	1	1	1	1	1	1	1	1
NW_022145611.1:27237371-27237443	NW_022145611.1	27237371	27237443	72	10	138.89	0	0	9.1	37.8	12.3	48.6	LOC592215	1	0.5	1	1	1	0.88	1	1
NW_022145594.1:11516523-11516594	NW_022145594.1	11516523	11516594	71	11	154.93	71	1	52.2	43.9	18.7	72.8	LOC764665	1	1	1	1	1	1	1	1
NW_022145594.1:31695573-31695644	NW_022145594.1	31695573	31695644	71	14	197.18	0	0	73.1	51.1	16.2	52.7	LOC100892245	1	1	1	1	1	1	1	1
NW_022145594.1:31870296-31870367	NW_022145594.1	31870296	31870367	71	8	112.68	71	1	68.4	40.2	29.4	67.4	LOC100892537	1	1	1	1	1	1	1	1
NW_022145600.1:6926260-6926331	NW_022145600.1	6926260	6926331	71	7	98.59	0	0	40.3	53.8	18.6	58.4	LOC105443132	1	0.96	1	1	1	0.94	1	1
NW_022145600.1:28469732-28469803	NW_022145600.1	28469732	28469803	71	6	84.51	0	0	37.6	32.9	16.4	61.5	n/a	1	1	1	1	1	1	1	1
NW_022145602.1:8718926-8718997	NW_022145602.1	8718926	8718997	71	9	126.76	0	0	24.7	47.5	11.4	50.2	n/a	1	1	1	1	1	0.97	1	1
NW_022145603.1:28061703-28061774	NW_022145603.1	28061703	28061774	71	12	169.01	0	0	39.3	47.6	24.2	40.4	n/a	1	1	1	1	1	1	1	1
NW_022145604.1:32802790-32802861	NW_022145604.1	32802790	32802861	71	8	112.68	54	0.7606	39.5	41.8	14.6	44.2	LOC584789	1	1	1	1	1	1	1	1
NW_022145606.1:6132329-6132400	NW_022145606.1	6132329	6132400	71	4	56.34	47	0.662	65.6	59	16.5	53.8	LOC592751	1	1	1	1	1	1	1	1
NW_022145606.1:28721691-28721762	NW_022145606.1	28721691	28721762	71	10	140.85	0	0	17.2	15.5	25.1	18.4	n/a	1	0.68	1	0.48	1	0.75	1	1
NW_022145609.1:7230637-7230708	NW_022145609.1	7230637	7230708	71	6	84.51	0	0	33.8	40.3	12.1	60.7	n/a	1	1	1	1	1	0.75	1	1
NW_022145609.1:15611371-15611442	NW_022145609.1	15611371	15611442	71	7	98.59	0	0	14.6	36.7	12.8	45.2	LOC100894098	1	0.76	1	1	1	1	1	1
NW_022145609.1:32220161-32220232	NW_022145609.1	32220161	32220232	71	14	197.18	0	0	52	36.6	18.7	50.1	TIE1/2	1	1	1	1	1	1	1	1
NW_022145610.1:4354894-4354965	NW_022145610.1	4354894	4354965	71	4	56.34	0	0	37.4	49.4	22.6	52.4	n/a	1	1	1	1	1	1	1	1
NW_022145610.1:22781426-22781497	NW_022145610.1	22781426	22781497	71	4	56.34	51	0.7183	61	70.5	13.7	82.2	LOC583100	1	1	1	1	1	1	1	1
NW_022145596.1:2291683-2291753	NW_022145596.1	2291683	2291753	70	9	128.57	0	0	23.6	40.3	23	44.4	LOC100893463	1	1	1	1	1	1	1	1
NW_022145598.1:14124681-14124751	NW_022145598.1	14124681	14124751	70	17	242.86	70	1	99.3	77.4	17.7	91.9	LOC764214	1	1	1	1	1	1	1	1
NW_022145598.1:20802029-20802099	NW_022145598.1	20802029	20802099	70	9	128.57	0	0	47.3	42	9.7	42.5	LOC105438960	1	1	1	1	1	0.59	1	1
NW_022145604.1:32040083-32040153	NW_022145604.1	32040083	32040153	70	14	200	0	0	21.1	29.9	19.8	34.3	LOC115926229	1	1	1	1	1	0.93	1	1
NW_022145605.1:3975449-3975519	NW_022145605.1	3975449	3975519	70	8	114.29	0	0	35.6	67.3	27.4	61.9	n/a	1	1	1	1	1	1	1	1
NW_022145607.1:2129046-2129116	NW_022145607.1	2129046	2129116	70	13	185.71	0	0	29.9	43.5	26.7	34.5	LOC115918946	1	1	1	1	1	1	1	1
NW_022145607.1:18547639-18547709	NW_022145607.1	18547639	18547709	70	15	214.29	70	1	59.6	49	20.4	60.4	LOC764602	1	1	1	1	1	1	1	1
NW_022145609.1:10554303-10554373	NW_022145609.1	10554303	10554373	70	9	128.57	0	0	27.5	33.7	19.2	41.9	LOC575146	1	1	1	1	1	1	1	1
NW_022145613.1:25718882-25718952	NW_022145613.1	25718882	25718952	70	9	128.57	70	1	67.1	58	21.4	83	LOC100893899	1	1	1	1	1	1	1	1
NW_022145613.1:28819595-28819665	NW_022145613.1	28819595	28819665	70	11	157.14	0	0	22.5	7.6	17.3	33.1	LOC579208	1	1	0.5	0.5	1	1	1	1
NW_022145594.1:4974061-4974130	NW_022145594.1	4974061	4974130	69	9	130.43	0	0	39.9	37.2	16	21.2	n/a	1	1	1	1	1	1	1	1
NW_022145596.1:26067625-26067694	NW_022145596.1	26067625	26067694	69	11	159.42	0	0	39.7	40.1	24	39.4	LOC589589	1	1	1	1	1	1	1	1
NW_022145596.1:28641438-28641507	NW_022145596.1	28641438	28641507	69	9	130.43	27	0.3913	47.6	41.7	28.2	39.5	LOC579289	1	1	1	1	1	1	1	0.57
NW_022145597.1:5784753-5784822	NW_022145597.1	5784753	5784822	69	12	173.91	0	0	50.1	65	29.6	76.2	LOC576106	1	1	1	1	1	1	1	1
NW_022145598.1:7932414-7932483	NW_022145598.1	7932414	7932483	69	14	202.9	0	0	38.7	32.8	30	58.2	n/a	1	1	0.86	0.61	1	1	1	1
NW_022145598.1:29937543-29937612	NW_022145598.1	29937543	29937612	69	10	144.93	0	0	11.4	39.1	9.6	37.1	LOC574784	0.72	0.62	1	1	0.74	0.62	1	1
NW_022145599.1:28850061-28850130	NW_022145599.1	28850061	28850130	69	5	72.46	0	0	34.1	40.1	10	66.5	LOC100889891	1	1	1	1	1	0.42	1	1
NW_022145600.1:8741293-8741362	NW_022145600.1	8741293	8741362	69	2	28.99	0	0	60.3	28.3	46.7	5.3	n/a	1	1	1	1	1	1	1	0.14
NW_022145606.1:9977374-9977443	NW_022145606.1	9977374	9977443	69	5	72.46	0	0	49.5	58.9	15.8	27.1	n/a	1	1	1	1	1	1	1	1
NW_022145606.1:40459724-40459793	NW_022145606.1	40459724	40459793	69	8	115.94	0	0	24.5	23.8	37.1	5.1	n/a	1	1	1	0.91	1	1	0.9	0.04
NW_022145607.1:22103385-22103454	NW_022145607.1	22103385	22103454	69	8	115.94	0	0	49.8	41.1	14.7	50.4	LOC589468	1	1	1	0.77	1	0.77	1	1
NW_022145609.1:22170898-22170967	NW_022145609.1	22170898	22170967	69	9	130.43	0	0	49.4	22.3	16	53.7	LOC574740	1	1	0.64	0.64	1	1	1	1
NW_022145609.1:35385037-35385106	NW_022145609.1	35385037	35385106	69	11	159.42	0	0	58.1	67.7	24.1	76.8	n/a	1	1	1	1	1	1	1	1
NW_022145613.1:2047718-2047787	NW_022145613.1	2047718	2047787	69	13	188.41	0	0	13.3	26.2	15.4	29.9	LOC589453	1	1	1	1	1	1	1	1
NW_022145613.1:39377612-39377681	NW_022145613.1	39377612	39377681	69	8	115.94	0	0	37.2	39.6	11.7	41	n/a	1	1	1	1	1	0.9	1	1
NW_022145596.1:1736548-1736616	NW_022145596.1	1736548	1736616	68	3	44.12	0	0	23.8	35.4	10.4	52.9	LOC576564	1	1	1	1	1	0.68	1	1
NW_022145600.1:10449459-10449527	NW_022145600.1	10449459	10449527	68	5	73.53	22	0.3235	35.1	37.5	21.4	51.3	LOC584891	1	1	1	1	1	1	1	1
NW_022145606.1:5963700-5963768	NW_022145606.1	5963700	5963768	68	10	147.06	0	0	34.3	18.9	14.4	46.9	n/a	1	1	1	0.59	1	1	1	1
NW_022145606.1:12004972-12005040	NW_022145606.1	12004972	12005040	68	8	117.65	0	0	35.7	44.1	12.3	32.7	n/a	1	1	1	1	1	0.78	1	1
NW_022145607.1:33560120-33560188	NW_022145607.1	33560120	33560188	68	11	161.76	0	0	70.4	82	17.4	64.5	n/a	1	1	1	1	1	0.84	1	1
NW_022145611.1:23668867-23668935	NW_022145611.1	23668867	23668935	68	18	264.71	0	0	38.6	42	20.3	56.5	LOC105441745	1	1	1	1	1	1	1	1
NW_022145612.1:4014015-4014083	NW_022145612.1	4014015	4014083	68	7	102.94	0	0	41.4	53	16.8	68.4	LOC589630	1	1	1	1	1	1	1	1
NW_022145612.1:51259193-51259261	NW_022145612.1	51259193	51259261	68	9	132.35	0	0	34.8	26	21.3	26.1	LOC583016	1	1	1	1	1	1	0.99	0.99
NW_022145613.1:24162958-24163026	NW_022145613.1	24162958	24163026	68	4	58.82	0	0	25.7	33.9	14.5	38.4	LOC100889425	1	1	1	1	1	1	1	1
NW_022145614.1:21625638-21625706	NW_022145614.1	21625638	21625706	68	13	191.18	0	0	20.6	35.6	13.6	50.4	n/a	1	1	1	1	1	0.87	1	1
NW_022145594.1:32947963-32948030	NW_022145594.1	32947963	32948030	67	15	223.88	0	0	76.2	31.9	21.2	59.4	n/a	1	1	1	1	1	0.82	1	1
NW_022145598.1:3002688-3002755	NW_022145598.1	3002688	3002755	67	6	89.55	0	0	70.8	55.2	17.6	90.7	n/a	1	1	1	1	1	1	1	1
NW_022145598.1:9029734-9029801	NW_022145598.1	9029734	9029801	67	2	29.85	0	0	73.5	54.3	16.1	78.7	n/a	1	1	1	1	1	1	1	1
NW_022145598.1:17237779-17237846	NW_022145598.1	17237779	17237846	67	13	194.03	0	0	35.2	89.1	35.3	24.5	n/a	1	1	1	1	1	1	1	1
NW_022145598.1:29992724-29992791	NW_022145598.1	29992724	29992791	67	8	119.4	0	0	29.9	40.9	14.8	48.6	LOC575564	1	1	1	1	1	1	1	1
NW_022145598.1:37269048-37269115	NW_022145598.1	37269048	37269115	67	7	104.48	0	0	32.4	41.8	23.3	33.7	LOC373482	1	1	1	1	1	1	1	1
NW_022145602.1:5344536-5344603	NW_022145602.1	5344536	5344603	67	12	179.1	67	1	67.6	68.2	14	91.3	LOC582213	1	1	1	1	1	0.82	1	1
NW_022145606.1:6755754-6755821	NW_022145606.1	6755754	6755821	67	8	119.4	0	0	21.4	19.1	27.1	17.7	n/a	1	1	1	0.76	1	1	1	0.9
NW_022145607.1:8231492-8231559	NW_022145607.1	8231492	8231559	67	9	134.33	0	0	36.8	47.3	26	53.3	n/a	1	1	1	1	1	1	1	1
NW_022145607.1:19847872-19847939	NW_022145607.1	19847872	19847939	67	18	268.66	67	1	87.3	58.4	16.9	81.8	LOC590500	1	1	1	1	1	1	1	1
NW_022145607.1:30638390-30638457	NW_022145607.1	30638390	30638457	67	9	134.33	67	1	36.3	42.5	5.4	55.3	LOC583312	1	1	1	1	1	0.19	1	1
NW_022145609.1:28068549-28068616	NW_022145609.1	28068549	28068616	67	7	104.48	0	0	36.9	42.5	11.3	73.6	n/a	1	1	1	1	1	0.94	1	1
NW_022145610.1:1900691-1900758	NW_022145610.1	1900691	1900758	67	9	134.33	0	0	22.1	41.7	14.5	34.6	LOC574743	1	1	1	1	1	0.75	1	1
NW_022145610.1:24061420-24061487	NW_022145610.1	24061420	24061487	67	8	119.4	67	1	86.2	65.7	18.7	78.9	LOC763660	1	1	1	1	1	1	1	1
NW_022145611.1:21909206-21909273	NW_022145611.1	21909206	21909273	67	15	223.88	0	0	43.4	26.1	19	37.6	n/a	1	1	0.57	0.57	1	1	1	0.93
NW_022145613.1:4842235-4842302	NW_022145613.1	4842235	4842302	67	6	89.55	67	1	81.4	77.2	16.5	95.3	LOC588892	1	1	1	1	1	1	1	1
NW_022145613.1:8632495-8632562	NW_022145613.1	8632495	8632562	67	5	74.63	67	1	50.9	51.7	18.2	66.3	LOC105442819	1	1	1	1	1	1	1	1
NW_022145613.1:15385921-15385988	NW_022145613.1	15385921	15385988	67	9	134.33	0	0	54.9	64	18.3	55.4	LOC578348	1	1	1	1	1	1	1	1
NW_022145614.1:27166878-27166945	NW_022145614.1	27166878	27166945	67	8	119.4	52	0.7761	72	75.2	15.2	79.4	LOC577327	1	1	1	1	1	1	1	1
NW_022145598.1:51645-51711	NW_022145598.1	51645	51711	66	6	90.91	66	1	75.2	52	19.4	97.2	LOC100892823	1	1	1	1	1	1	1	1
NW_022145598.1:12460925-12460991	NW_022145598.1	12460925	12460991	66	15	227.27	0	0	46.3	46.5	17.9	60.5	n/a	1	1	1	1	1	1	1	1
NW_022145598.1:17103920-17103986	NW_022145598.1	17103920	17103986	66	5	75.76	5	0.0758	47.1	35.7	14.6	56	LOC764523	1	1	1	1	1	0.97	1	1
NW_022145605.1:13109989-13110055	NW_022145605.1	13109989	13110055	66	9	136.36	0	0	21	47.9	21.3	28.6	LOC574672	1	1	1	1	1	1	1	1
NW_022145606.1:47922739-47922805	NW_022145606.1	47922739	47922805	66	7	106.06	66	1	50	19.1	24.2	52.6	LOC583787	1	1	1	1	1	1	1	1
NW_022145606.1:48731914-48731980	NW_022145606.1	48731914	48731980	66	2	30.3	0	0	47.1	73.3	13.9	21.9	n/a	1	1	1	1	1	1	0.92	0.88
NW_022145607.1:20726752-20726818	NW_022145607.1	20726752	20726818	66	8	121.21	0	0	42.9	30	13.2	46.8	n/a	1	1	1	1	1	1	1	1
NW_022145611.1:30600608-30600674	NW_022145611.1	30600608	30600674	66	8	121.21	66	1	25.3	46.7	20.6	54.8	LOC593200	1	1	1	1	1	1	1	1
NW_022145613.1:22919886-22919952	NW_022145613.1	22919886	22919952	66	10	151.52	0	0	25.7	23.8	14.1	45.7	n/a	1	1	1	1	1	1	1	1
NW_022145614.1:28988493-28988559	NW_022145614.1	28988493	28988559	66	10	151.52	0	0	27.4	56.1	22.3	37.1	LOC577371	1	1	1	1	1	1	1	1
NW_022145610.1:333711-333776	NW_022145610.1	333711	333776	65	8	123.08	0	0	5	35.1	6.3	40.9	LOC586889	0.31	0.31	1	1	0.91	0.31	1	1
NW_022145611.1:22074822-22074887	NW_022145611.1	22074822	22074887	65	5	76.92	0	0	66.6	64.1	10.5	80.3	LOC115929676	1	1	1	1	1	0.71	1	1
NW_022145613.1:23844212-23844277	NW_022145613.1	23844212	23844277	65	9	138.46	0	0	11.1	52.4	20.5	49.6	LOC105443292	1	0.52	1	1	1	1	1	1
NW_022145614.1:16222630-16222695	NW_022145614.1	16222630	16222695	65	13	200	8	0.1231	46	53.7	23.9	49	LOC578898	1	1	1	1	1	1	1	1
NW_022145598.1:35308575-35308639	NW_022145598.1	35308575	35308639	64	9	140.63	0	0	26.4	53	11.3	26.6	n/a	1	1	1	1	1	0.92	1	1
NW_022145599.1:5110078-5110142	NW_022145599.1	5110078	5110142	64	5	78.13	0	0	11.3	26.3	16.6	47.4	LOC578478	1	0.61	1	0.94	1	1	1	1
NW_022145601.1:10263326-10263390	NW_022145601.1	10263326	10263390	64	5	78.13	0	0	34.4	76.1	46.5	65.4	n/a	1	1	1	1	1	1	1	1
NW_022145602.1:3213536-3213600	NW_022145602.1	3213536	3213600	64	10	156.25	0	0	33.6	21.3	26.5	45.7	n/a	1	1	1	1	1	1	1	1
NW_022145602.1:25949701-25949765	NW_022145602.1	25949701	25949765	64	15	234.38	0	0	40.5	39.1	15.2	46.7	LOC578903	1	1	1	1	1	1	1	1
NW_022145603.1:19171168-19171232	NW_022145603.1	19171168	19171232	64	11	171.88	0	0	90.7	75.3	19.4	88.2	n/a	1	1	1	1	1	1	1	1
NW_022145604.1:10735647-10735711	NW_022145604.1	10735647	10735711	64	5	78.13	32	0.5	19	36.9	15.3	55.5	LOC757031	1	1	1	1	1	0.97	1	1
NW_022145606.1:45169278-45169342	NW_022145606.1	45169278	45169342	64	11	171.88	64	1	66.1	59.4	19.6	84.7	LOC100892800	1	1	1	1	1	1	1	1
NW_022145607.1:31062822-31062886	NW_022145607.1	31062822	31062886	64	9	140.63	0	0	23.8	38.2	11.9	57.9	n/a	1	1	1	1	1	1	1	1
NW_022145609.1:11008448-11008512	NW_022145609.1	11008448	11008512	64	11	171.88	64	1	64.2	62.2	22.8	54.7	LOC105443176	1	1	1	1	1	1	1	1
NW_022145609.1:12638515-12638579	NW_022145609.1	12638515	12638579	64	3	46.88	0	0	34.8	76.2	18.1	60.1	n/a	1	1	1	1	1	1	1	1
NW_022145609.1:36430293-36430357	NW_022145609.1	36430293	36430357	64	7	109.38	0	0	21	41.3	20.9	16.4	LOC583455	1	1	1	1	1	1	1	1
NW_022145613.1:383712-383776	NW_022145613.1	383712	383776	64	7	109.38	64	1	20.1	42.7	17	64.6	LOC580755	1	1	1	1	1	1	1	1
NW_022145614.1:3599479-3599543	NW_022145614.1	3599479	3599543	64	18	281.25	46	0.7188	81.3	72.4	38.3	85.3	LOC763210	1	1	1	1	1	1	1	1
NW_022145596.1:24539981-24540044	NW_022145596.1	24539981	24540044	63	9	142.86	0	0	23.9	96.1	14.9	42.1	LOC594321	1	1	1	1	1	1	1	1
NW_022145598.1:2519751-2519814	NW_022145598.1	2519751	2519814	63	9	142.86	0	0	51.6	56.8	27.9	63.8	LOC100891736	1	1	1	1	1	1	1	1
NW_022145598.1:3575133-3575196	NW_022145598.1	3575133	3575196	63	14	222.22	0	0	45.4	57.1	19.9	50.9	n/a	1	1	1	1	1	1	1	1
NW_022145598.1:3909148-3909211	NW_022145598.1	3909148	3909211	63	4	63.49	8	0.127	12.8	38.1	9.8	29	LOC589845	0.52	0.48	1	1	1	0.48	1	1
NW_022145602.1:8690009-8690072	NW_022145602.1	8690009	8690072	63	11	174.6	63	1	94.7	34.2	71.1	42.4	LOC115925020	1	1	1	1	1	1	1	1
NW_022145603.1:24423682-24423745	NW_022145603.1	24423682	24423745	63	7	111.11	0	0	39.8	27.9	67	35.5	LOC105441618	1	1	1	1	1	1	1	1
NW_022145606.1:27216526-27216589	NW_022145606.1	27216526	27216589	63	12	190.48	0	0	20.7	27.9	11.5	19.7	LOC115927664	1	1	1	1	1	0.71	1	1
NW_022145606.1:32103358-32103421	NW_022145606.1	32103358	32103421	63	8	126.98	0	0	33.6	35.8	15.7	53.5	LOC592925	1	1	1	1	1	1	1	1
NW_022145606.1:47064429-47064492	NW_022145606.1	47064429	47064492	63	11	174.6	0	0	54.4	38.4	29	72.5	LOC105442978	1	1	1	1	1	1	1	1
NW_022145611.1:17215682-17215745	NW_022145611.1	17215682	17215745	63	8	126.98	0	0	44.8	59.3	19	34.2	n/a	1	1	1	1	1	1	0.81	0.79
NW_022145612.1:26453923-26453986	NW_022145612.1	26453923	26453986	63	9	142.86	0	0	34.1	43.8	15.3	62.8	LOC588054	1	1	1	1	1	0.98	1	1
NW_022145594.1:24803449-24803511	NW_022145594.1	24803449	24803511	62	7	112.9	0	0	32.3	52.1	11.2	78.4	LOC100893340	1	1	1	1	1	0.98	1	1
NW_022145596.1:30153001-30153063	NW_022145596.1	30153001	30153063	62	13	209.68	62	1	56.4	45.5	12.3	71.1	LOC764891	1	1	1	1	1	0.69	1	1
NW_022145600.1:34309720-34309782	NW_022145600.1	34309720	34309782	62	7	112.9	0	0	10.3	29.8	8	41.3	LOC100893885	1	0.65	1	1	1	0.15	1	1
NW_022145603.1:21974164-21974226	NW_022145603.1	21974164	21974226	62	12	193.55	62	1	54.8	47.6	14.3	58.7	LOC582350	1	1	1	1	1	0.92	1	1
NW_022145605.1:3975560-3975622	NW_022145605.1	3975560	3975622	62	9	145.16	0	0	31.7	40.6	23.2	46.1	n/a	1	1	1	1	1	1	1	1
NW_022145607.1:37042816-37042878	NW_022145607.1	37042816	37042878	62	13	209.68	0	0	19.8	7.7	12.7	32.6	LOC577805	1	1	0.73	0.42	1	0.73	1	1
NW_022145610.1:14903404-14903466	NW_022145610.1	14903404	14903466	62	14	225.81	0	0	76.9	54.9	30.1	53.3	n/a	1	1	1	1	1	1	1	1
NW_022145613.1:2761465-2761527	NW_022145613.1	2761465	2761527	62	9	145.16	0	0	26.2	36.7	11.3	24.5	LOC577184	1	0.94	1	1	1	0.61	1	0.66
NW_022145613.1:13417211-13417273	NW_022145613.1	13417211	13417273	62	6	96.77	62	1	69.1	77.8	21.8	73.6	LOC100891136	1	1	1	1	1	1	1	1
NW_022145614.1:8693686-8693748	NW_022145614.1	8693686	8693748	62	7	112.9	0	0	18.6	33.6	8.9	52.1	LOC574894	1	1	1	1	1	0.32	1	1
NW_022145596.1:13971110-13971171	NW_022145596.1	13971110	13971171	61	10	163.93	0	0	26.1	37.7	22.2	33.2	n/a	1	1	1	1	1	1	1	1
NW_022145598.1:29929147-29929208	NW_022145598.1	29929147	29929208	61	7	114.75	0	0	39.9	34.5	11.2	47.2	n/a	1	0.77	1	1	1	0.77	1	1
NW_022145600.1:34693119-34693180	NW_022145600.1	34693119	34693180	61	11	180.33	0	0	33.3	23.4	17.8	42.3	LOC575549	1	1	1	1	1	1	1	0.97
NW_022145601.1:33212248-33212309	NW_022145601.1	33212248	33212309	61	14	229.51	0	0	19.1	25.9	19.1	36.2	n/a	1	1	1	1	1	1	1	1
NW_022145603.1:19175941-19176002	NW_022145603.1	19175941	19176002	61	8	131.15	37	0.6066	32.3	39	23.1	55.7	LOC593238	1	1	1	1	1	1	1	1
NW_022145605.1:19120706-19120767	NW_022145605.1	19120706	19120767	61	12	196.72	0	0	13.5	42.1	13	45	n/a	1	0.8	1	1	1	0.72	1	1
NW_022145606.1:4079509-4079570	NW_022145606.1	4079509	4079570	61	15	245.9	0	0	14.8	39.4	39.1	9.3	LOC574889	1	0.98	1	1	1	1	0.54	0.15
NW_022145606.1:12366670-12366731	NW_022145606.1	12366670	12366731	61	9	147.54	0	0	50.6	37.3	39.9	30.8	n/a	1	1	1	1	1	1	1	1
NW_022145607.1:20183250-20183311	NW_022145607.1	20183250	20183311	61	5	81.97	0	0	13	32	9.2	9.1	n/a	1	0.74	1	1	1	0.57	1	0.62
NW_022145607.1:30640613-30640674	NW_022145607.1	30640613	30640674	61	12	196.72	61	1	64.1	62.4	17.6	85.7	LOC583312	1	1	1	1	1	1	1	1
NW_022145609.1:33001874-33001935	NW_022145609.1	33001874	33001935	61	9	147.54	0	0	51.6	45.8	19.8	62.1	LOC105443105	1	1	1	1	1	0.9	1	1
NW_022145611.1:2007359-2007420	NW_022145611.1	2007359	2007420	61	3	49.18	61	1	78.2	75.7	74	78	LOC574565	1	1	1	1	1	1	1	1
NW_022145611.1:30806612-30806673	NW_022145611.1	30806612	30806673	61	6	98.36	0	0	30.7	54.4	12.3	63.6	LOC577575	1	1	1	1	1	0.64	1	1
NW_022145612.1:5138780-5138841	NW_022145612.1	5138780	5138841	61	8	131.15	0	0	16.2	92.4	17.8	79.7	LOC105439627	1	0.52	1	1	1	0.98	1	1
NW_022145612.1:14588189-14588250	NW_022145612.1	14588189	14588250	61	9	147.54	0	0	37.2	42.4	14.5	70.2	LOC579914	1	1	1	1	1	1	1	1
NW_022145594.1:9618391-9618451	NW_022145594.1	9618391	9618451	60	9	150	0	0	36.4	54.8	25.5	58.8	LOC592464	1	1	1	1	1	1	1	1
NW_022145598.1:17805516-17805576	NW_022145598.1	17805516	17805576	60	3	50	0	0	9.4	43.3	5.4	59.6	SFK1	1	0.57	1	1	1	0.08	1	1
NW_022145600.1:19018874-19018934	NW_022145600.1	19018874	19018934	60	8	133.33	60	1	82.4	56.6	15.3	89.5	LOC579698	1	1	1	1	1	1	1	1
NW_022145602.1:1243263-1243323	NW_022145602.1	1243263	1243323	60	3	50	0	0	21.7	26.3	20.4	40.4	n/a	1	1	1	1	1	0.83	1	1
NW_022145602.1:29509716-29509776	NW_022145602.1	29509716	29509776	60	14	233.33	0	0	25.4	49	13.3	40.1	n/a	1	0.9	1	1	0.9	0.85	1	1
NW_022145605.1:42390792-42390852	NW_022145605.1	42390792	42390852	60	6	100	22	0.3667	17.1	57	11.2	47.9	LOC591435	1	1	1	1	1	0.55	1	1
NW_022145606.1:7809837-7809897	NW_022145606.1	7809837	7809897	60	5	83.33	36	0.6	48.1	51.8	22.1	59.5	LOC100890776	1	1	1	1	1	1	1	1
NW_022145606.1:16719473-16719533	NW_022145606.1	16719473	16719533	60	6	100	60	1	75.4	53.2	22.6	68.7	LOC100892457	1	1	1	1	1	1	1	1
NW_022145609.1:27303467-27303527	NW_022145609.1	27303467	27303527	60	4	66.67	0	0	48.8	51.3	13.8	34	LOC580769	1	1	1	1	1	1	1	0.83
NW_022145610.1:28255202-28255262	NW_022145610.1	28255202	28255262	60	5	83.33	0	0	13.8	32.9	19.7	29.8	LOC588194	1	1	1	1	1	1	1	1
NW_022145613.1:10472781-10472841	NW_022145613.1	10472781	10472841	60	6	100	0	0	14.8	31.5	12.5	43	LOC577113	1	0.8	1	1	1	0.8	1	1
NW_022145613.1:15385777-15385837	NW_022145613.1	15385777	15385837	60	7	116.67	0	0	54.7	73.9	26.8	75.7	LOC578348	1	1	1	1	1	1	1	1
NW_022145601.1:5556589-5556648	NW_022145601.1	5556589	5556648	59	7	118.64	0	0	38.6	48	14.5	62.4	LOC590292	1	1	1	1	1	1	1	1
NW_022145601.1:31317065-31317124	NW_022145601.1	31317065	31317124	59	9	152.54	0	0	38.9	44.7	15.6	48	n/a	1	1	1	1	1	1	1	1
NW_022145602.1:11564129-11564188	NW_022145602.1	11564129	11564188	59	6	101.69	0	0	40.6	42.7	17.5	24.1	LOC583500	1	1	1	1	1	1	1	1
NW_022145603.1:20340558-20340617	NW_022145603.1	20340558	20340617	59	4	67.8	29	0.4915	39.1	30.6	18.4	30.3	LOC100888868	1	1	1	1	1	1	0.97	0.71
NW_022145604.1:29530321-29530380	NW_022145604.1	29530321	29530380	59	8	135.59	23	0.3898	46	54.1	18.9	49.4	LOC585053	1	1	1	1	1	1	1	1
NW_022145612.1:14934023-14934082	NW_022145612.1	14934023	14934082	59	10	169.49	0	0	11.2	62.5	11.1	74.5	LOC580713	1	0.76	1	1	1	0.86	1	1
NW_022145594.1:33049772-33049830	NW_022145594.1	33049772	33049830	58	4	68.97	12	0.2069	42.2	40	18.1	25.8	LOC762758	1	1	1	1	1	1	1	1
NW_022145594.1:43489661-43489719	NW_022145594.1	43489661	43489719	58	10	172.41	58	1	48.1	40.6	18.2	39.3	LOC100890565	1	1	1	1	1	1	1	1
NW_022145596.1:13025339-13025397	NW_022145596.1	13025339	13025397	58	6	103.45	0	0	25.6	21.7	17.2	32.7	LOC580453	1	1	1	1	1	0.95	1	1
NW_022145598.1:10013234-10013292	NW_022145598.1	10013234	10013292	58	5	86.21	0	0	42.3	68	29.2	43.9	n/a	1	1	1	1	1	1	1	1
NW_022145598.1:22614436-22614494	NW_022145598.1	22614436	22614494	58	15	258.62	58	1	83	37.7	11.6	57.3	LOC100888652	1	1	1	1	1	1	1	1
NW_022145599.1:4437623-4437681	NW_022145599.1	4437623	4437681	58	10	172.41	0	0	32.7	33.3	17.9	25.2	LOC578181	1	1	1	1	1	1	0.83	0.53
NW_022145600.1:8210716-8210774	NW_022145600.1	8210716	8210774	58	10	172.41	0	0	33.2	41.1	21.6	30.8	n/a	1	1	1	1	1	1	1	1
NW_022145602.1:5003573-5003631	NW_022145602.1	5003573	5003631	58	7	120.69	0	0	36	31.5	15.1	39.6	n/a	1	1	1	1	1	1	1	1
NW_022145602.1:6917333-6917391	NW_022145602.1	6917333	6917391	58	4	68.97	0	0	43.7	56	16.1	36.7	n/a	1	1	1	1	1	1	1	1
NW_022145603.1:8058930-8058988	NW_022145603.1	8058930	8058988	58	8	137.93	0	0	48.9	44.2	15.7	26.6	n/a	1	1	1	1	1	0.98	1	1
NW_022145603.1:24518731-24518789	NW_022145603.1	24518731	24518789	58	6	103.45	0	0	46.9	27	14	29.1	LOC764905	1	1	1	1	1	1	1	0.79
NW_022145604.1:6396172-6396230	NW_022145604.1	6396172	6396230	58	8	137.93	58	1	50.5	68.5	22.9	33.8	LOC105446116	1	1	1	1	1	1	1	1
NW_022145605.1:21239224-21239282	NW_022145605.1	21239224	21239282	58	4	68.97	0	0	32.6	42.2	20.8	49.3	LOC586881	1	1	1	1	1	1	1	1
NW_022145609.1:15891656-15891714	NW_022145609.1	15891656	15891714	58	5	86.21	0	0	38.4	47.9	20.2	35.6	n/a	1	1	1	1	1	1	1	1
NW_022145609.1:35767657-35767715	NW_022145609.1	35767657	35767715	58	8	137.93	0	0	33.5	20.3	19.2	36.8	LOC593441	1	1	1	1	1	1	1	1
NW_022145613.1:11117258-11117316	NW_022145613.1	11117258	11117316	58	11	189.66	58	1	34.9	59.2	16	58.2	LOC763794	1	1	1	1	1	1	1	1
NW_022145594.1:46911683-46911740	NW_022145594.1	46911683	46911740	57	9	157.89	0	0	50.3	53.8	17.4	73.3	LOC590324	1	1	1	1	1	1	1	1
NW_022145594.1:51930608-51930665	NW_022145594.1	51930608	51930665	57	4	70.18	0	0	66	54.1	21.1	69.4	n/a	1	1	1	1	1	1	1	1
NW_022145598.1:17279848-17279905	NW_022145598.1	17279848	17279905	57	6	105.26	0	0	49.9	32.7	44.2	50.4	LOC100890886	1	1	1	1	1	1	1	1
NW_022145602.1:11050979-11051036	NW_022145602.1	11050979	11051036	57	9	157.89	0	0	90.8	55	20.3	33.5	LOC579853	1	1	1	1	1	1	0.89	0.89
NW_022145603.1:8157682-8157739	NW_022145603.1	8157682	8157739	57	11	192.98	57	1	57.3	48	24.2	50.2	LOC592869	1	1	1	1	1	1	1	1
NW_022145605.1:16897195-16897252	NW_022145605.1	16897195	16897252	57	2	35.09	21	0.3684	42.8	84.1	17.8	57.5	LOC100891534	1	1	1	1	1	1	1	0.82
NW_022145607.1:13746133-13746190	NW_022145607.1	13746133	13746190	57	9	157.89	32	0.5614	72.6	56.1	15.5	77.6	LOC583086	1	1	1	1	1	1	1	1
NW_022145607.1:30374057-30374114	NW_022145607.1	30374057	30374114	57	5	87.72	0	0	22.7	40.1	18.2	55.5	LOC586167	1	1	1	1	1	0.98	1	1
NW_022145609.1:20182992-20183049	NW_022145609.1	20182992	20183049	57	3	52.63	0	0	27.8	34.8	19.2	54.1	n/a	1	1	1	1	1	1	1	1
NW_022145613.1:15412899-15412956	NW_022145613.1	15412899	15412956	57	6	105.26	57	1	64.8	74	18	71.3	LOC105438311	1	1	1	1	1	1	1	1
NW_022145614.1:2007437-2007494	NW_022145614.1	2007437	2007494	57	8	140.35	57	1	61.2	58.5	20.2	74.7	LOC592809,LOC592830	1	1	1	1	1	1	1	1
NW_022145614.1:21073412-21073469	NW_022145614.1	21073412	21073469	57	3	52.63	0	0	31.2	66.8	15.3	24	n/a	1	1	1	1	1	1	0.77	0.49
NW_022145598.1:12498254-12498310	NW_022145598.1	12498254	12498310	56	10	178.57	0	0	46.7	46.3	19.3	44.1	LOC115922992	1	1	1	1	1	1	1	1
NW_022145598.1:20745153-20745209	NW_022145598.1	20745153	20745209	56	7	125	0	0	48.5	47.1	29.2	9.1	LOC575445	1	1	1	1	1	1	1	0.46
NW_022145598.1:27047236-27047292	NW_022145598.1	27047236	27047292	56	10	178.57	0	0	42.5	36.5	14.9	43.5	n/a	1	1	1	1	1	1	1	1
NW_022145602.1:619576-619632	NW_022145602.1	619576	619632	56	9	160.71	0	0	11.4	47.7	20.4	49.1	LOC577413	1	0.5	1	1	1	1	1	1
NW_022145602.1:29884926-29884982	NW_022145602.1	29884926	29884982	56	8	142.86	0	0	27.5	39	20.8	34.2	LOC587482	1	1	1	1	1	1	1	1
NW_022145606.1:6566912-6566968	NW_022145606.1	6566912	6566968	56	9	160.71	0	0	47.2	17.3	24.3	36.3	n/a	1	1	0.59	0.59	1	1	1	1
NW_022145607.1:33972866-33972922	NW_022145607.1	33972866	33972922	56	7	125	56	1	83.1	63.1	26.1	65.1	LOC591818	1	1	1	1	1	1	1	1
NW_022145609.1:11197427-11197483	NW_022145609.1	11197427	11197483	56	7	125	0	0	24.6	34.9	11.5	11.6	n/a	1	1	1	1	1	1	0.64	0.64
NW_022145609.1:35431235-35431291	NW_022145609.1	35431235	35431291	56	6	107.14	0	0	57.3	43.3	20.8	52.2	n/a	1	1	1	1	1	1	1	1
NW_022145611.1:19168229-19168285	NW_022145611.1	19168229	19168285	56	9	160.71	0	0	34.6	49.9	26.4	60.8	n/a	1	1	1	1	1	1	1	1
NW_022145612.1:14597781-14597837	NW_022145612.1	14597781	14597837	56	7	125	0	0	17.4	16.3	18.6	23.2	LOC579914	1	1	1	1	1	1	1	1
NW_022145612.1:20555912-20555968	NW_022145612.1	20555912	20555968	56	2	35.71	48	0.8571	46.6	49.6	16.8	45	LOC591789	1	1	1	1	1	1	1	1
NW_022145613.1:28830291-28830347	NW_022145613.1	28830291	28830347	56	17	303.57	0	0	17.2	19	14.5	16.3	n/a	1	1	1	1	1	1	1	1
NW_022145614.1:28623930-28623986	NW_022145614.1	28623930	28623986	56	10	178.57	56	1	69.8	97.2	24.7	93.1	LOC592797	1	1	1	1	1	1	1	1
NW_022145594.1:38432131-38432186	NW_022145594.1	38432131	38432186	55	9	163.64	0	0	14.7	21.9	8.6	31.4	n/a	1	0.71	1	1	1	0.44	1	1
NW_022145598.1:12421566-12421621	NW_022145598.1	12421566	12421621	55	13	236.36	0	0	18.7	12.4	12.4	20.1	n/a	1	1	0.58	0.58	1	1	1	0.85
NW_022145598.1:18432457-18432512	NW_022145598.1	18432457	18432512	55	6	109.09	0	0	17	36.1	12.4	13.6	n/a	1	1	1	1	1	1	1	0.91
NW_022145599.1:20853472-20853527	NW_022145599.1	20853472	20853527	55	6	109.09	0	0	41.3	54	14	47.5	LOC105437214	1	1	1	1	1	1	1	1
NW_022145600.1:30583080-30583135	NW_022145600.1	30583080	30583135	55	9	163.64	55	1	55	34.5	20.3	58	LOC574945	1	1	1	1	1	1	1	1
NW_022145603.1:7991280-7991335	NW_022145603.1	7991280	7991335	55	6	109.09	0	0	49.7	42.9	14.5	60.4	n/a	1	1	1	1	1	0.98	1	1
NW_022145605.1:6895972-6896027	NW_022145605.1	6895972	6896027	55	4	72.73	0	0	21.2	54.9	10.7	49.8	n/a	1	0.55	1	1	1	0.55	1	1
NW_022145606.1:46311408-46311463	NW_022145606.1	46311408	46311463	55	5	90.91	0	0	32.6	62.8	17.4	28.2	n/a	1	1	1	1	1	1	1	1
NW_022145606.1:50821432-50821487	NW_022145606.1	50821432	50821487	55	11	200	0	0	47.6	48	13.6	64.2	n/a	1	1	1	1	1	1	1	1
NW_022145607.1:13272200-13272255	NW_022145607.1	13272200	13272255	55	5	90.91	0	0	64.7	50.2	20.4	45.1	n/a	1	1	1	1	1	1	1	1
NW_022145609.1:1605268-1605323	NW_022145609.1	1605268	1605323	55	8	145.45	0	0	30.8	92	15.6	53	LOC582489	1	1	1	1	1	1	1	1
NW_022145609.1:31735524-31735579	NW_022145609.1	31735524	31735579	55	9	163.64	0	0	54.7	53.9	11.5	84.6	n/a	1	1	1	1	1	0.93	1	1
NW_022145610.1:26131087-26131142	NW_022145610.1	26131087	26131142	55	5	90.91	51	0.9273	55	59.5	22.9	74.2	LOC590789	1	1	1	1	1	1	1	1
NW_022145596.1:15595350-15595404	NW_022145596.1	15595350	15595404	54	3	55.56	4	0.0741	27.9	44.3	16.1	55.2	LOC100887930	1	1	1	1	1	1	1	1
NW_022145598.1:4357325-4357379	NW_022145598.1	4357325	4357379	54	13	240.74	0	0	33	54.4	14.7	47.1	n/a	1	1	1	1	1	1	1	1
NW_022145600.1:20417445-20417499	NW_022145600.1	20417445	20417499	54	10	185.19	0	0	84.7	79.4	20.1	98.1	n/a	1	1	1	1	1	1	1	1
NW_022145603.1:18803584-18803638	NW_022145603.1	18803584	18803638	54	9	166.67	0	0	18.3	25.3	22.5	21.8	n/a	1	1	1	1	1	1	1	1
NW_022145603.1:18972273-18972327	NW_022145603.1	18972273	18972327	54	11	203.7	0	0	48.4	37	31.8	49.8	n/a	1	1	1	1	1	1	1	1
NW_022145606.1:48345918-48345972	NW_022145606.1	48345918	48345972	54	6	111.11	0	0	98.7	80	13.4	80.2	n/a	1	1	1	1	1	1	1	1
NW_022145607.1:6848973-6849027	NW_022145607.1	6848973	6849027	54	4	74.07	54	1	50.1	71.5	14.7	49.6	LOC115928022	1	1	1	1	1	1	1	1
NW_022145607.1:13466646-13466700	NW_022145607.1	13466646	13466700	54	5	92.59	0	0	17.5	45.5	16.2	34.8	LOC100889098	1	1	1	1	1	1	1	1
NW_022145609.1:35403765-35403819	NW_022145609.1	35403765	35403819	54	15	277.78	0	0	51.3	70.2	15.8	85.3	n/a	1	1	1	1	1	1	1	1
NW_022145610.1:1824996-1825050	NW_022145610.1	1824996	1825050	54	6	111.11	0	0	39.3	40.1	23.3	66.1	LOC574743	1	1	1	1	1	1	1	1
NW_022145611.1:9701885-9701939	NW_022145611.1	9701885	9701939	54	13	240.74	54	1	58.1	60.8	22.2	99.1	LOC584715	1	1	1	1	1	1	1	1
NW_022145613.1:32319294-32319348	NW_022145613.1	32319294	32319348	54	3	55.56	0	0	44.5	45.1	17.8	64	n/a	1	1	1	1	1	1	1	1
NW_022145614.1:31042338-31042392	NW_022145614.1	31042338	31042392	54	4	74.07	0	0	53.5	54.6	16.1	37.6	LOC587533	1	1	1	1	1	1	1	1
NW_022145594.1:8704933-8704986	NW_022145594.1	8704933	8704986	53	13	245.28	0	0	6.7	53.9	14.8	39.6	n/a	1	0.43	1	1	1	0.57	1	1
NW_022145594.1:45651844-45651897	NW_022145594.1	45651844	45651897	53	7	132.08	14	0.2642	33.3	29.1	14.4	53.3	LOC100890919	1	1	1	0.79	1	0.91	1	1
NW_022145598.1:14057819-14057872	NW_022145598.1	14057819	14057872	53	8	150.94	0	0	49.6	41.1	13.1	46.1	n/a	1	1	1	1	1	0.81	1	1
NW_022145598.1:26210331-26210384	NW_022145598.1	26210331	26210384	53	10	188.68	0	0	66.7	63.6	27.4	76.8	n/a	1	1	1	1	1	1	1	1
NW_022145600.1:24310898-24310951	NW_022145600.1	24310898	24310951	53	3	56.6	53	1	36.1	50.1	25.9	61.1	LOC577891	1	1	1	1	1	1	1	1
NW_022145603.1:15974026-15974079	NW_022145603.1	15974026	15974079	53	10	188.68	0	0	82.2	65.9	21.9	96.8	n/a	1	1	1	1	1	1	1	1
NW_022145603.1:21973075-21973128	NW_022145603.1	21973075	21973128	53	6	113.21	53	1	66.3	59.1	14.3	64.6	LOC582350	1	1	1	1	1	1	1	1
NW_022145603.1:24900930-24900983	NW_022145603.1	24900930	24900983	53	4	75.47	0	0	83.9	35.2	55.8	59.5	NHE	1	1	1	1	1	1	1	1
NW_022145603.1:28638777-28638830	NW_022145603.1	28638777	28638830	53	9	169.81	0	0	41.3	17	7.5	22.8	LOC583353	1	1	1	0.47	1	0.3	1	0.98
NW_022145605.1:16968575-16968628	NW_022145605.1	16968575	16968628	53	6	113.21	0	0	54.8	69.4	28.6	30.2	n/a	1	1	1	1	1	1	1	1
NW_022145607.1:3352712-3352765	NW_022145607.1	3352712	3352765	53	9	169.81	0	0	52.4	53.3	17.2	70.4	LOC588475	1	1	1	1	1	1	1	1
NW_022145607.1:25701945-25701998	NW_022145607.1	25701945	25701998	53	14	264.15	22	0.4151	70.1	47.4	18.6	55.6	LOC587822	1	1	1	1	1	1	1	1
NW_022145607.1:35398762-35398815	NW_022145607.1	35398762	35398815	53	4	75.47	25	0.4717	23.3	43.1	16.8	44.6	LOC594750	1	1	1	1	1	1	1	1
NW_022145607.1:37162126-37162179	NW_022145607.1	37162126	37162179	53	11	207.55	53	1	83.9	40.9	18.5	94.8	LOC100888923	1	1	1	1	1	1	1	1
NW_022145609.1:7258654-7258707	NW_022145609.1	7258654	7258707	53	18	339.62	0	0	13.9	36.7	13.7	27.6	n/a	1	0.77	1	1	1	1	1	1
NW_022145609.1:29812206-29812259	NW_022145609.1	29812206	29812259	53	4	75.47	0	0	34.4	32.9	12	25.1	LOC754092	1	1	1	1	1	0.51	1	1
NW_022145598.1:36012699-36012751	NW_022145598.1	36012699	36012751	52	7	134.62	43	0.8269	33.4	51.3	18.5	67.8	LOC578799	1	0.94	1	1	1	0.96	1	1
NW_022145599.1:13591609-13591661	NW_022145599.1	13591609	13591661	52	16	307.69	0	0	24.9	30.4	18.8	28.5	LOC592605	1	1	1	1	1	1	1	1
NW_022145601.1:14422293-14422345	NW_022145601.1	14422293	14422345	52	5	96.15	0	0	15.1	38.7	13.8	22.5	n/a	1	0.94	1	1	1	1	1	1
NW_022145602.1:147226-147278	NW_022145602.1	147226	147278	52	7	134.62	0	0	29.2	31.7	24.2	28.7	n/a	1	1	1	1	1	1	1	0.94
NW_022145602.1:9889906-9889958	NW_022145602.1	9889906	9889958	52	7	134.62	52	1	63.2	59.6	13.5	98.5	LOC593236	1	1	1	1	1	1	1	1
NW_022145602.1:14330451-14330503	NW_022145602.1	14330451	14330503	52	3	57.69	0	0	46	64.3	33	38.1	n/a	1	1	1	1	1	1	1	1
NW_022145603.1:12344791-12344843	NW_022145603.1	12344791	12344843	52	9	173.08	0	0	45.2	25.5	8.7	63.5	n/a	1	1	1	1	1	0.08	1	1
NW_022145603.1:28517718-28517770	NW_022145603.1	28517718	28517770	52	5	96.15	0	0	23.5	68	21.8	15.3	LOC593137	1	0.85	1	1	1	1	0.77	0.69
NW_022145603.1:32921277-32921329	NW_022145603.1	32921277	32921329	52	5	96.15	0	0	30.1	23	15.3	10.3	n/a	1	1	1	1	1	1	1	0.65
NW_022145606.1:6674162-6674214	NW_022145606.1	6674162	6674214	52	9	173.08	52	1	76.1	68.3	16.4	70.8	LOC593691	1	1	1	1	1	1	1	1
NW_022145606.1:16717571-16717623	NW_022145606.1	16717571	16717623	52	10	192.31	0	0	31.1	35.6	13.8	48.2	LOC100892457	1	1	1	1	1	1	1	1
NW_022145606.1:16908984-16909036	NW_022145606.1	16908984	16909036	52	7	134.62	3	0.0577	36.7	54.8	14.5	41.3	LOC590672	1	1	1	1	1	0.77	1	1
NW_022145606.1:17608678-17608730	NW_022145606.1	17608678	17608730	52	11	211.54	0	0	32.8	52.5	16.1	39.2	n/a	1	1	1	1	1	1	1	1
NW_022145607.1:7356569-7356621	NW_022145607.1	7356569	7356621	52	12	230.77	0	0	94.4	83	14.9	68	n/a	1	1	1	1	1	1	1	1
NW_022145611.1:20706329-20706381	NW_022145611.1	20706329	20706381	52	6	115.38	34	0.6538	69.6	60.8	19.1	82	LOC590287	1	1	1	1	1	1	1	1
NW_022145612.1:4014136-4014188	NW_022145612.1	4014136	4014188	52	9	173.08	0	0	28.4	41.7	13.1	57.1	LOC589630	1	1	1	1	1	1	1	1
NW_022145612.1:36671162-36671214	NW_022145612.1	36671162	36671214	52	9	173.08	34	0.6538	43.2	46.8	25.8	82.2	LOC579513	1	1	1	1	1	1	0.81	0.79
NW_022145613.1:17569356-17569408	NW_022145613.1	17569356	17569408	52	13	250	0	0	23.9	14.6	20.3	37.1	n/a	1	1	1	1	1	1	1	1
NW_022145613.1:35972604-35972656	NW_022145613.1	35972604	35972656	52	7	134.62	52	1	56.7	75.2	11.4	63.4	LOC105447507	1	1	1	1	1	0.52	1	1
NW_022145614.1:29969922-29969974	NW_022145614.1	29969922	29969974	52	7	134.62	47	0.9038	56.5	63.3	27.4	84.1	LOC583289	1	1	1	1	1	1	1	1
NW_022145594.1:4917576-4917627	NW_022145594.1	4917576	4917627	51	11	215.69	0	0	32	23.6	23.5	66.9	n/a	1	1	1	1	1	1	1	1
NW_022145596.1:17938412-17938463	NW_022145596.1	17938412	17938463	51	16	313.73	0	0	47.1	22.3	26.2	41.9	LOC583705	1	1	0.78	0.69	1	1	0.9	0.78
NW_022145598.1:27481925-27481976	NW_022145598.1	27481925	27481976	51	11	215.69	0	0	47.2	45.4	21.3	42.4	LOC586898	1	1	1	1	1	1	1	1
NW_022145601.1:7119520-7119571	NW_022145601.1	7119520	7119571	51	9	176.47	40	0.7843	97.4	74.7	20.7	62.5	LOC753783	1	1	1	1	1	1	1	1
NW_022145603.1:5687317-5687368	NW_022145603.1	5687317	5687368	51	13	254.9	0	0	38.4	51	40.2	42.9	n/a	1	1	1	1	1	1	1	1
NW_022145603.1:21973406-21973457	NW_022145603.1	21973406	21973457	51	3	58.82	51	1	50.1	36.4	19.8	42.4	LOC582350	1	1	1	1	1	0.98	1	1
NW_022145603.1:23307332-23307383	NW_022145603.1	23307332	23307383	51	6	117.65	0	0	9.5	51	6.4	48.7	LOC752534	1	0.57	1	1	1	0.22	1	1
NW_022145604.1:33107643-33107694	NW_022145604.1	33107643	33107694	51	6	117.65	0	0	11.7	31.2	18.6	70.5	n/a	1	1	1	1	1	1	1	1
NW_022145605.1:35906811-35906862	NW_022145605.1	35906811	35906862	51	4	78.43	32	0.6275	49.9	63.6	24.1	57.5	LOC763319	1	1	1	1	1	1	1	1
NW_022145605.1:40413052-40413103	NW_022145605.1	40413052	40413103	51	5	98.04	0	0	31.8	45.4	22.3	43.8	LOC576030	1	1	1	1	1	1	1	1
NW_022145606.1:49476271-49476322	NW_022145606.1	49476271	49476322	51	7	137.25	0	0	18.3	35.7	32.1	29.7	n/a	1	1	1	1	1	1	1	1
NW_022145607.1:14871050-14871101	NW_022145607.1	14871050	14871101	51	7	137.25	0	0	73.9	68.8	28.1	35.9	n/a	1	1	1	1	1	1	1	1
NW_022145609.1:39669339-39669390	NW_022145609.1	39669339	39669390	51	15	294.12	0	0	42	30.2	10.3	62.8	LOC576444	1	1	0.67	0.67	1	0.63	1	0.94
NW_022145610.1:3400203-3400254	NW_022145610.1	3400203	3400254	51	3	58.82	0	0	20.4	33.6	14.5	27.6	n/a	0.86	0.84	1	1	1	0.84	0.86	0.84
NW_022145610.1:20719133-20719184	NW_022145610.1	20719133	20719184	51	13	254.9	0	0	36.1	30.6	27.6	30.5	LOC593710	1	1	1	1	1	1	1	1
NW_022145611.1:27261058-27261109	NW_022145611.1	27261058	27261109	51	9	176.47	0	0	30.9	36.2	12.4	69.9	LOC100891425	1	1	1	1	1	0.94	1	1
NW_022145611.1:42326046-42326097	NW_022145611.1	42326046	42326097	51	7	137.25	0	0	14.4	24.4	7.9	28.7	LOC584177	1	1	1	1	1	0	1	1
NW_022145614.1:30924490-30924541	NW_022145614.1	30924490	30924541	51	9	176.47	0	0	34.5	37.2	15.6	37	LOC581524	1	1	1	1	1	0.98	1	1
NW_022145596.1:18044404-18044454	NW_022145596.1	18044404	18044454	50	5	100	44	0.88	50	43.4	21.9	68.5	LOC105443175	1	1	1	1	1	1	1	1
NW_022145598.1:17295739-17295789	NW_022145598.1	17295739	17295789	50	4	80	0	0	30.4	28	11.2	39.1	LOC100890886	1	1	1	1	1	1	1	1
NW_022145598.1:30021447-30021497	NW_022145598.1	30021447	30021497	50	3	60	50	1	78.6	73.1	23.1	87.8	LOC755338	1	1	1	1	1	1	1	1
NW_022145600.1:6647320-6647370	NW_022145600.1	6647320	6647370	50	9	180	0	0	31.6	38	7.5	45.7	LOC105446861	1	1	1	1	1	0.08	1	1
NW_022145604.1:8873227-8873277	NW_022145604.1	8873227	8873277	50	16	320	0	0	64	9.6	14.6	33.2	n/a	1	1	1	0.26	1	0.94	0.64	0.52
NW_022145606.1:15758258-15758308	NW_022145606.1	15758258	15758308	50	8	160	0	0	27.2	55	16.3	48	n/a	1	1	1	1	1	0.88	1	1
NW_022145607.1:33973686-33973736	NW_022145607.1	33973686	33973736	50	5	100	50	1	54.9	58.8	21.9	98	LOC591818	1	1	1	1	1	1	1	1
NW_022145611.1:32276490-32276540	NW_022145611.1	32276490	32276540	50	7	140	50	1	55.7	55.8	12.9	61.2	LOC593029	1	1	1	1	1	1	1	1
NW_022145613.1:5991227-5991277	NW_022145613.1	5991227	5991277	50	6	120	50	1	72.1	50.2	20.6	93.2	LOC581084	1	1	1	1	1	1	1	1
NW_022145594.1:32512379-32512428	NW_022145594.1	32512379	32512428	49	11	224.49	0	0	53.1	23.2	22.5	54.1	LOC579479,LOC589409	1	1	1	1	1	1	1	1
NW_022145594.1:38425605-38425654	NW_022145594.1	38425605	38425654	49	12	244.9	0	0	39.4	83.3	11.8	23.9	n/a	1	1	1	1	1	1	1	1
NW_022145596.1:3109256-3109305	NW_022145596.1	3109256	3109305	49	3	61.22	0	0	46.1	58.2	31.9	53	LOC589799	1	1	1	1	1	1	1	1
NW_022145598.1:14124756-14124805	NW_022145598.1	14124756	14124805	49	11	224.49	49	1	76.6	65.2	14.9	36.5	LOC764214	1	1	1	1	1	1	1	0.51
NW_022145599.1:28867472-28867521	NW_022145599.1	28867472	28867521	49	3	61.22	49	1	56.9	39	29.2	59.1	LOC100889891	1	1	1	1	1	1	1	1
NW_022145600.1:34684489-34684538	NW_022145600.1	34684489	34684538	49	5	102.04	49	1	92.6	79.4	28.4	93.9	LOC575549	1	1	1	1	1	1	1	1
NW_022145601.1:30581912-30581961	NW_022145601.1	30581912	30581961	49	6	122.45	49	1	51.4	24.5	41.1	8.7	LOC105440430	1	1	1	0.65	1	1	0.82	0.47
NW_022145602.1:29465215-29465264	NW_022145602.1	29465215	29465264	49	9	183.67	0	0	70.1	56	20.5	75.8	n/a	1	1	1	1	1	1	1	1
NW_022145603.1:14384098-14384147	NW_022145603.1	14384098	14384147	49	5	102.04	0	0	21	22	10.6	12.5	n/a	1	1	1	1	1	0.92	0.98	0.27
NW_022145603.1:16739707-16739756	NW_022145603.1	16739707	16739756	49	7	142.86	0	0	14.9	32.9	32.2	41.1	LOC752124	1	1	1	1	1	1	1	1
NW_022145606.1:7163736-7163785	NW_022145606.1	7163736	7163785	49	10	204.08	49	1	75.8	58.3	21.5	68.3	LOC755085	1	1	1	1	1	1	1	1
NW_022145606.1:22158468-22158517	NW_022145606.1	22158468	22158517	49	4	81.63	0	0	10.4	17.2	14	85.8	n/a	1	0.63	1	1	1	1	1	1
NW_022145606.1:22667167-22667216	NW_022145606.1	22667167	22667216	49	6	122.45	0	0	71.5	72.6	18.1	38.7	n/a	1	1	1	1	1	1	1	1
NW_022145607.1:4463975-4464024	NW_022145607.1	4463975	4464024	49	7	142.86	49	1	38.2	45.3	20	79.9	LOC105445770	1	1	1	1	1	1	1	1
NW_022145607.1:35350530-35350579	NW_022145607.1	35350530	35350579	49	7	142.86	0	0	27.7	27.5	18.9	44.9	n/a	1	1	1	1	1	1	1	1
NW_022145609.1:623821-623870	NW_022145609.1	623821	623870	49	6	122.45	0	0	18	41.5	9.2	53	LOC584722	1	1	1	1	1	0.59	1	1
NW_022145609.1:31568732-31568781	NW_022145609.1	31568732	31568781	49	13	265.31	0	0	14	13	12.2	14.5	LOC100893850	1	1	1	0.31	1	1	0.98	0.71
NW_022145611.1:6245376-6245425	NW_022145611.1	6245376	6245425	49	7	142.86	49	1	72.6	82.7	9	77.5	LOC580086	1	0.78	1	1	1	0.53	0.61	0.57
NW_022145612.1:2212902-2212951	NW_022145612.1	2212902	2212951	49	7	142.86	0	0	34.3	62.2	18.5	77.6	LOC757247	1	1	1	1	1	1	1	1
NW_022145612.1:14707860-14707909	NW_022145612.1	14707860	14707909	49	10	204.08	49	1	72.9	97.2	19	27.4	LOC100888777	1	1	1	1	1	1	1	0.53
NW_022145612.1:15324812-15324861	NW_022145612.1	15324812	15324861	49	6	122.45	49	1	41.4	66.6	31.7	99.6	LOC105437431	1	1	1	1	1	1	1	1
NW_022145612.1:22068011-22068060	NW_022145612.1	22068011	22068060	49	9	183.67	0	0	17.1	36.7	18.4	41.5	LOC105446639	1	1	1	1	1	1	1	1
NW_022145613.1:32542736-32542785	NW_022145613.1	32542736	32542785	49	4	81.63	0	0	52.3	50.1	12.7	72	n/a	1	1	1	1	1	1	1	1
NW_022145594.1:2159942-2159990	NW_022145594.1	2159942	2159990	48	9	187.5	0	0	5.4	27	6.1	26.5	n/a	0.6	0.31	1	1	1	0.31	1	1
NW_022145594.1:42380750-42380798	NW_022145594.1	42380750	42380798	48	2	41.67	0	0	30.3	23.1	20.4	32.3	n/a	1	1	1	0.98	1	1	1	0.96
NW_022145598.1:4157056-4157104	NW_022145598.1	4157056	4157104	48	7	145.83	0	0	50.2	47.3	13.4	48	LOC589137	1	1	1	1	1	1	1	1
NW_022145598.1:5743123-5743171	NW_022145598.1	5743123	5743171	48	5	104.17	0	0	31.9	50	17.9	63.5	n/a	1	1	1	1	1	1	1	1
NW_022145598.1:25349593-25349641	NW_022145598.1	25349593	25349641	48	8	166.67	0	0	22.3	49.6	13.9	38.6	n/a	1	0.85	1	1	1	1	1	1
NW_022145600.1:6177564-6177612	NW_022145600.1	6177564	6177612	48	6	125	0	0	37.8	50.7	22.5	50.3	n/a	1	1	1	0.85	1	1	1	1
NW_022145600.1:7607934-7607982	NW_022145600.1	7607934	7607982	48	8	166.67	0	0	44.5	53.4	12.5	39.1	LOC581976	1	1	1	1	1	0.88	1	1
NW_022145600.1:24613880-24613928	NW_022145600.1	24613880	24613928	48	6	125	0	0	51	35.7	14.6	51.4	LOC583513	1	1	1	1	1	1	1	1
NW_022145602.1:22701104-22701152	NW_022145602.1	22701104	22701152	48	3	62.5	0	0	39.5	68.9	21.3	25.2	LOC753884	1	1	1	1	1	1	1	1
NW_022145602.1:29064422-29064470	NW_022145602.1	29064422	29064470	48	5	104.17	48	1	79.2	63.9	25.4	88.3	LOC590371	1	1	1	1	1	1	1	1
NW_022145603.1:32066455-32066503	NW_022145603.1	32066455	32066503	48	8	166.67	0	0	42.3	7.9	21.4	5.8	LOC753216	1	1	0.5	0.5	1	1	0.67	0.08
NW_022145604.1:20759176-20759224	NW_022145604.1	20759176	20759224	48	10	208.33	0	0	22.5	22.1	16.3	52.2	n/a	1	1	1	1	1	1	1	1
NW_022145606.1:33012633-33012681	NW_022145606.1	33012633	33012681	48	8	166.67	0	0	39.2	25.2	14.9	34.1	n/a	1	1	1	1	1	0.94	1	1
NW_022145606.1:45882027-45882075	NW_022145606.1	45882027	45882075	48	10	208.33	0	0	27.8	17	17.5	38.9	n/a	1	1	1	1	1	0.9	1	1
NW_022145607.1:32822654-32822702	NW_022145607.1	32822654	32822702	48	10	208.33	0	0	53.6	27.8	16.1	12.6	n/a	1	1	1	1	1	1	0.6	0.6
NW_022145611.1:817728-817776	NW_022145611.1	817728	817776	48	3	62.5	0	0	25.7	57.2	15.1	79.7	LOC592519	1	1	1	1	1	1	1	1
NW_022145611.1:19701772-19701820	NW_022145611.1	19701772	19701820	48	9	187.5	0	0	16.9	34.8	12.9	29.6	n/a	1	1	1	1	1	0.94	0.9	0.88
NW_022145613.1:358797-358845	NW_022145613.1	358797	358845	48	5	104.17	0	0	39	56	14.3	57.9	GATAe	1	1	1	1	1	1	1	1
NW_022145594.1:2802076-2802123	NW_022145594.1	2802076	2802123	47	7	148.94	0	0	43.7	49.5	10.5	60.4	LOC582195	1	1	1	1	0.98	0.72	1	0.91
NW_022145594.1:12700480-12700527	NW_022145594.1	12700480	12700527	47	10	212.77	0	0	70.3	92.7	43	27.6	n/a	1	1	1	1	1	1	1	1
NW_022145596.1:30153073-30153120	NW_022145596.1	30153073	30153120	47	4	85.11	47	1	62.9	50.6	21	73	LOC764891	1	1	1	1	1	1	1	1
NW_022145598.1:12279157-12279204	NW_022145598.1	12279157	12279204	47	9	191.49	0	0	31.6	97.2	50.7	24.7	n/a	1	1	1	1	1	1	1	1
NW_022145598.1:16165733-16165780	NW_022145598.1	16165733	16165780	47	6	127.66	0	0	29.3	32.7	7.6	55.3	LOC581274	1	1	1	1	1	0	1	1
NW_022145599.1:27476505-27476552	NW_022145599.1	27476505	27476552	47	3	63.83	47	1	64.1	67.2	11.6	60.3	LOC105441939	1	1	1	1	1	0.96	1	1
NW_022145602.1:10455208-10455255	NW_022145602.1	10455208	10455255	47	9	191.49	47	1	56.1	69.1	35.6	79.3	LOC100893794	1	1	1	1	1	1	1	1
NW_022145605.1:33819813-33819860	NW_022145605.1	33819813	33819860	47	7	148.94	0	0	35.7	57.1	25.4	54.5	LOC586291	1	1	1	1	1	1	1	1
NW_022145606.1:16583406-16583453	NW_022145606.1	16583406	16583453	47	3	63.83	0	0	45.7	18	18.6	37.8	LOC100888014	1	1	1	1	1	1	1	1
NW_022145606.1:17339815-17339862	NW_022145606.1	17339815	17339862	47	8	170.21	0	0	41	28.2	20.6	37.3	LOC591984	1	1	1	1	1	1	1	1
NW_022145606.1:43965687-43965734	NW_022145606.1	43965687	43965734	47	10	212.77	47	1	45.5	33.9	14	87.6	LOC100888502	1	1	1	1	1	1	1	1
NW_022145606.1:45131480-45131527	NW_022145606.1	45131480	45131527	47	6	127.66	0	0	65	45.5	52.2	47.2	n/a	1	1	1	1	1	1	1	1
NW_022145609.1:21904580-21904627	NW_022145609.1	21904580	21904627	47	4	85.11	0	0	62	61.2	11.3	62.5	LOC575751	1	1	1	1	1	0.96	1	1
NW_022145610.1:1814789-1814836	NW_022145610.1	1814789	1814836	47	6	127.66	0	0	7.9	36.3	12.3	36.3	LOC574743	1	0	1	1	1	1	1	1
NW_022145613.1:14355951-14355998	NW_022145613.1	14355951	14355998	47	4	85.11	0	0	15.7	35	17.7	32.3	LOC583575	1	1	1	1	1	1	1	1
NW_022145594.1:1389095-1389141	NW_022145594.1	1389095	1389141	46	11	239.13	0	0	42.3	67.4	15.9	65.5	n/a	1	1	1	1	1	1	1	1
NW_022145594.1:4700889-4700935	NW_022145594.1	4700889	4700935	46	3	65.22	0	0	18.1	31.7	19.7	29.7	n/a	1	1	1	1	1	1	1	1
NW_022145594.1:5122236-5122282	NW_022145594.1	5122236	5122282	46	10	217.39	46	1	86.9	48.9	23.2	72.3	LOC585963	1	1	1	1	1	1	1	1
NW_022145594.1:5148952-5148998	NW_022145594.1	5148952	5148998	46	6	130.43	46	1	80	65.1	19.5	75.4	LOC585963	1	1	1	1	1	1	1	1
NW_022145594.1:31868574-31868620	NW_022145594.1	31868574	31868620	46	6	130.43	46	1	84.9	58.7	16.4	82.6	LOC100892537	1	1	1	1	1	1	1	1
NW_022145594.1:40382606-40382652	NW_022145594.1	40382606	40382652	46	7	152.17	0	0	5.4	21.6	9	20.4	n/a	1	0	1	1	1	0.52	1	1
NW_022145596.1:9647189-9647235	NW_022145596.1	9647189	9647235	46	5	108.7	0	0	74.9	70	16.1	95.2	LOC115922204	1	1	1	1	1	1	1	1
NW_022145600.1:8176383-8176429	NW_022145600.1	8176383	8176429	46	5	108.7	0	0	36.1	63.9	19.5	62.4	n/a	1	1	1	1	1	1	1	1
NW_022145600.1:24700037-24700083	NW_022145600.1	24700037	24700083	46	5	108.7	0	0	9	30.9	13.6	26.9	n/a	1	0.09	1	1	1	1	1	1
NW_022145600.1:30531413-30531459	NW_022145600.1	30531413	30531459	46	7	152.17	0	0	18.3	44.9	11.5	52.2	LOC105441784	1	1	1	1	1	1	1	1
NW_022145600.1:31146008-31146054	NW_022145600.1	31146008	31146054	46	11	239.13	46	1	74.4	50.5	12.4	80.7	LOC100891296	1	1	1	1	1	1	1	1
NW_022145600.1:33397074-33397120	NW_022145600.1	33397074	33397120	46	8	173.91	0	0	54.3	61.9	25.2	93.8	n/a	1	1	1	1	1	1	1	1
NW_022145601.1:28490469-28490515	NW_022145601.1	28490469	28490515	46	6	130.43	0	0	22.7	42.8	14.8	37.2	LOC754774	1	0.85	1	1	1	0.96	1	1
NW_022145602.1:6225674-6225720	NW_022145602.1	6225674	6225720	46	7	152.17	0	0	23	44.4	12	49.6	LOC591644	1	1	1	1	1	0.89	1	1
NW_022145602.1:10455807-10455853	NW_022145602.1	10455807	10455853	46	5	108.7	0	0	29.2	36.9	29.5	49.6	n/a	1	1	1	1	1	1	1	1
NW_022145603.1:5919018-5919064	NW_022145603.1	5919018	5919064	46	7	152.17	46	1	64.9	72	12.9	67	LOC576020	1	1	1	1	1	1	1	1
NW_022145604.1:29673459-29673505	NW_022145604.1	29673459	29673505	46	10	217.39	46	1	75.7	49.8	22.6	74	LOC105447214	1	1	1	1	1	1	1	1
NW_022145605.1:25292656-25292702	NW_022145605.1	25292656	25292702	46	3	65.22	0	0	19.7	14	9.7	14.9	n/a	1	1	1	0.46	1	0.72	1	1
NW_022145605.1:40124632-40124678	NW_022145605.1	40124632	40124678	46	9	195.65	0	0	40.9	27.2	32.8	30.8	LOC578661	1	1	1	1	1	1	1	1
NW_022145607.1:40866056-40866102	NW_022145607.1	40866056	40866102	46	5	108.7	0	0	26.4	55.5	15.1	41.2	LOC115928085	1	1	1	1	1	1	1	1
NW_022145610.1:4102663-4102709	NW_022145610.1	4102663	4102709	46	4	86.96	0	0	35.7	65.8	16.7	77.2	n/a	1	1	1	1	1	1	1	1
NW_022145611.1:3504440-3504486	NW_022145611.1	3504440	3504486	46	6	130.43	0	0	29.3	7.1	18	12.6	LOC575508	1	1	0.57	0.26	1	1	0.74	0.35
NW_022145612.1:9528661-9528707	NW_022145612.1	9528661	9528707	46	8	173.91	46	1	72.6	75.7	19.5	74.7	LOC756504	1	1	1	1	1	1	1	1
NW_022145594.1:17883299-17883344	NW_022145594.1	17883299	17883344	45	6	133.33	45	1	89.6	73	17	91.4	LOC100888640	1	1	1	1	1	1	1	1
NW_022145596.1:3109122-3109167	NW_022145596.1	3109122	3109167	45	6	133.33	0	0	37	31.9	25.6	46.5	LOC589799	1	1	1	1	1	1	1	1
NW_022145596.1:28363661-28363706	NW_022145596.1	28363661	28363706	45	3	66.67	0	0	41.5	29.4	18.5	75.5	LOC582848	1	1	1	1	1	1	1	1
NW_022145598.1:12554302-12554347	NW_022145598.1	12554302	12554347	45	6	133.33	0	0	33.3	40.1	22.5	43.9	LOC577118	1	1	1	1	1	1	1	1
NW_022145598.1:19773113-19773158	NW_022145598.1	19773113	19773158	45	10	222.22	45	1	50.1	56.6	40.2	52	LOC763828	1	1	1	1	1	1	1	1
NW_022145600.1:34235171-34235216	NW_022145600.1	34235171	34235216	45	3	66.67	0	0	42.5	62.5	10.6	62.4	n/a	1	1	1	1	1	1	1	1
NW_022145601.1:34093547-34093592	NW_022145601.1	34093547	34093592	45	2	44.44	0	0	60.7	66.6	14.2	72.8	n/a	1	1	1	1	1	1	1	1
NW_022145603.1:8418527-8418572	NW_022145603.1	8418527	8418572	45	11	244.44	0	0	18.3	53.1	8.4	10.1	n/a	1	1	1	1	1	0.16	1	0.69
NW_022145606.1:17437260-17437305	NW_022145606.1	17437260	17437305	45	6	133.33	0	0	24.7	63	23	45.2	LOC105441997	1	1	1	1	1	1	1	1
NW_022145607.1:4002874-4002919	NW_022145607.1	4002874	4002919	45	8	177.78	0	0	40	45.2	21.3	32.2	n/a	1	1	1	1	1	1	1	1
NW_022145607.1:6328218-6328263	NW_022145607.1	6328218	6328263	45	7	155.56	0	0	21	81.3	19	12.5	n/a	1	1	1	1	1	1	1	0.69
NW_022145607.1:28891096-28891141	NW_022145607.1	28891096	28891141	45	9	200	45	1	61	53.9	20.6	35.8	LOC105437703	1	1	1	1	1	1	1	0.91
NW_022145607.1:35925475-35925520	NW_022145607.1	35925475	35925520	45	9	200	0	0	50.9	55.9	23	46.8	n/a	1	1	1	1	1	1	1	1
NW_022145609.1:7660426-7660471	NW_022145609.1	7660426	7660471	45	8	177.78	45	1	55.2	64.3	17.6	59.9	LOC588601	1	1	1	1	1	1	1	1
NW_022145609.1:14863738-14863783	NW_022145609.1	14863738	14863783	45	8	177.78	45	1	22.3	33.1	18.2	60.4	LOC585698	1	1	1	1	1	1	1	1
NW_022145609.1:19307050-19307095	NW_022145609.1	19307050	19307095	45	3	66.67	34	0.7556	59.9	61.1	18.8	60.5	LOC591872	1	1	0.91	0.89	1	1	1	0.91
NW_022145610.1:16039966-16040011	NW_022145610.1	16039966	16040011	45	7	155.56	0	0	66.6	30.1	64	31.4	LOC105444820	1	1	1	1	1	1	1	1
NW_022145611.1:21779679-21779724	NW_022145611.1	21779679	21779724	45	8	177.78	0	0	23.4	24.8	14.2	52.5	LOC587412	1	1	1	1	1	1	1	1
NW_022145611.1:36695419-36695464	NW_022145611.1	36695419	36695464	45	9	200	0	0	18.1	51.7	14.6	48.3	LOC582279	1	1	1	1	1	1	1	1
NW_022145612.1:11262368-11262413	NW_022145612.1	11262368	11262413	45	4	88.89	45	1	32.6	58.8	48.5	41.4	LOC590620	1	1	1	1	1	1	1	1
NW_022145612.1:35938078-35938123	NW_022145612.1	35938078	35938123	45	2	44.44	0	0	8.6	37.8	6.6	35.9	n/a	1	0.4	1	1	1	0	1	1
NW_022145613.1:1797420-1797465	NW_022145613.1	1797420	1797465	45	5	111.11	0	0	18.4	36.7	10.7	27.6	LOC593168	1	1	1	1	1	0.93	1	1
NW_022145613.1:13903845-13903890	NW_022145613.1	13903845	13903890	45	8	177.78	0	0	18.2	45.2	14.4	68.4	LOC585953	1	1	1	1	1	1	1	1
NW_022145613.1:23293092-23293137	NW_022145613.1	23293092	23293137	45	7	155.56	0	0	67	55.6	24.6	93.5	LOC575143	1	1	1	1	1	1	1	1
NW_022145613.1:35473048-35473093	NW_022145613.1	35473048	35473093	45	8	177.78	0	0	22.2	44.3	11	87.4	LOC578198	1	1	1	1	1	0.73	1	1
NW_022145596.1:13861264-13861308	NW_022145596.1	13861264	13861308	44	11	250	0	0	40.6	45.8	26.2	57.6	LOC574968	1	1	1	1	1	1	1	1
NW_022145598.1:1942851-1942895	NW_022145598.1	1942851	1942895	44	2	45.45	38	0.8636	61.5	52.5	28	49.6	LOC581911	1	1	1	1	1	1	1	1
NW_022145598.1:24511184-24511228	NW_022145598.1	24511184	24511228	44	6	136.36	0	0	55.1	45.7	19.4	60.7	n/a	1	1	1	1	1	1	1	1
NW_022145600.1:35374344-35374388	NW_022145600.1	35374344	35374388	44	9	204.55	0	0	22.6	27.2	16.8	46.1	LOC577778	1	1	1	1	1	1	1	1
NW_022145601.1:31375399-31375443	NW_022145601.1	31375399	31375443	44	7	159.09	0	0	43.9	54.8	21.4	56.2	n/a	1	1	1	1	1	1	1	1
NW_022145606.1:50910401-50910445	NW_022145606.1	50910401	50910445	44	8	181.82	0	0	26.6	51	23.3	14.6	n/a	1	1	1	1	1	1	1	0.93
NW_022145607.1:5536748-5536792	NW_022145607.1	5536748	5536792	44	8	181.82	0	0	14.7	59.7	8.8	45.2	n/a	0.84	0.75	1	1	1	0.75	1	1
NW_022145610.1:333491-333535	NW_022145610.1	333491	333535	44	6	136.36	0	0	50.5	66.5	7.8	64.7	LOC586889	1	1	1	1	1	0.39	1	1
NW_022145612.1:10935040-10935084	NW_022145612.1	10935040	10935084	44	4	90.91	0	0	57.1	83.2	18.1	89.9	LOC579674	1	1	1	1	1	1	1	1
NW_022145613.1:27200926-27200970	NW_022145613.1	27200926	27200970	44	10	227.27	0	0	14.4	36.4	16.1	44.9	LOC575208	1	1	1	1	1	1	1	1
NW_022145613.1:31732696-31732740	NW_022145613.1	31732696	31732740	44	15	340.91	0	0	25.6	43.6	13.2	26.9	n/a	1	1	1	1	1	1	1	1
NW_022145613.1:34938309-34938353	NW_022145613.1	34938309	34938353	44	5	113.64	0	0	28.9	46.8	30	42	n/a	1	0.89	1	1	1	1	1	1
NW_022145613.1:36032262-36032306	NW_022145613.1	36032262	36032306	44	6	136.36	44	1	33.4	62.2	18.4	71.8	LOC590964	1	1	1	1	1	1	1	1
NW_022145614.1:3601982-3602026	NW_022145614.1	3601982	3602026	44	6	136.36	0	0	27.2	54.9	22.5	61.4	LOC763210	1	1	1	1	1	1	1	1
NW_022145602.1:3210436-3210479	NW_022145602.1	3210436	3210479	43	8	186.05	0	0	41.7	19.5	27.9	13.2	n/a	1	1	1	0.65	1	1	1	0.49
NW_022145603.1:26637582-26637625	NW_022145603.1	26637582	26637625	43	4	93.02	43	1	66.5	37.6	18.8	60	LOC594228	1	1	1	1	1	1	1	1
NW_022145606.1:5821018-5821061	NW_022145606.1	5821018	5821061	43	5	116.28	0	0	36.4	39.6	76.4	16	n/a	1	1	1	1	1	1	1	1
NW_022145606.1:35981197-35981240	NW_022145606.1	35981197	35981240	43	5	116.28	43	1	61.6	50	23	56.2	LOC594361	1	1	1	1	1	1	1	1
NW_022145607.1:3220922-3220965	NW_022145607.1	3220922	3220965	43	8	186.05	0	0	60.5	82.8	21.4	75.5	LOC581836	1	1	1	1	1	1	1	1
NW_022145610.1:22532486-22532529	NW_022145610.1	22532486	22532529	43	5	116.28	0	0	39.2	51.4	31.4	15.3	LOC100892785	1	1	1	1	1	1	1	1
NW_022145612.1:55844405-55844448	NW_022145612.1	55844405	55844448	43	8	186.05	0	0	27.1	51	14.6	55.4	LOC581313	1	1	1	1	1	1	1	1
NW_022145613.1:25535104-25535147	NW_022145613.1	25535104	25535147	43	4	93.02	0	0	16.1	28.4	24.7	57.4	LOC100891850	1	1	0.95	0.93	1	1	1	0.98
NW_022145598.1:19554966-19555008	NW_022145598.1	19554966	19555008	42	8	190.48	0	0	66.1	84.5	51.3	43.9	LOC115923218	1	1	1	1	1	1	1	1
NW_022145598.1:20216423-20216465	NW_022145598.1	20216423	20216465	42	5	119.05	0	0	56.6	53	17.2	66.3	n/a	1	1	1	1	1	1	1	1
NW_022145601.1:7291020-7291062	NW_022145601.1	7291020	7291062	42	4	95.24	24	0.5714	37.1	39.6	17.6	53.5	LOC587000	1	1	1	1	1	1	1	1
NW_022145602.1:26823708-26823750	NW_022145602.1	26823708	26823750	42	4	95.24	0	0	31.2	36.6	15.9	42.1	n/a	1	1	1	1	1	1	1	1
NW_022145603.1:15197349-15197391	NW_022145603.1	15197349	15197391	42	5	119.05	0	0	7.1	45.9	13.3	54.4	LOC100892046	1	0.38	1	1	1	0.38	1	1
NW_022145605.1:18394870-18394912	NW_022145605.1	18394870	18394912	42	7	166.67	0	0	63.7	37.6	13.9	44.4	LOC593500	1	1	1	1	1	1	1	1
NW_022145606.1:16750164-16750206	NW_022145606.1	16750164	16750206	42	7	166.67	0	0	34.6	31.6	12.1	33.1	n/a	1	1	1	1	1	1	1	1
NW_022145606.1:45210370-45210412	NW_022145606.1	45210370	45210412	42	5	119.05	0	0	36.1	10.9	25.9	36.2	LOC105443953	1	1	1	0.62	1	1	1	1
NW_022145607.1:25362321-25362363	NW_022145607.1	25362321	25362363	42	3	71.43	0	0	45.6	60.9	20.9	71.2	n/a	1	1	1	1	1	1	1	1
NW_022145611.1:42326181-42326223	NW_022145611.1	42326181	42326223	42	6	142.86	0	0	17.6	37.9	12.6	17	LOC584177	1	1	1	1	1	0.95	1	0.79
NW_022145612.1:35936928-35936970	NW_022145612.1	35936928	35936970	42	4	95.24	0	0	40.3	45.9	17.7	88.6	LOC590424	1	1	1	1	1	1	1	1
NW_022145613.1:22434884-22434926	NW_022145613.1	22434884	22434926	42	16	380.95	42	1	72.8	69.5	39.6	86.3	LOC100890593	1	1	1	1	1	1	1	1
NW_022145613.1:34230982-34231024	NW_022145613.1	34230982	34231024	42	5	119.05	30	0.7143	33.4	34.7	12.2	34.6	LOC580791	1	1	1	0.95	1	0.95	1	0.86
NW_022145594.1:5544730-5544771	NW_022145594.1	5544730	5544771	41	10	243.9	0	0	56.6	14.9	37.3	11.1	LOC765023	1	1	1	1	1	1	1	0.95
NW_022145594.1:16008141-16008182	NW_022145594.1	16008141	16008182	41	12	292.68	0	0	68.2	60.2	54.5	24.4	n/a	1	1	1	1	1	1	1	1
NW_022145594.1:18936344-18936385	NW_022145594.1	18936344	18936385	41	3	73.17	10	0.2439	64.3	50.4	15.1	47.3	LOC590592	1	1	1	1	1	1	1	1
NW_022145596.1:15646299-15646340	NW_022145596.1	15646299	15646340	41	4	97.56	0	0	6.9	42.9	13.7	30.1	LOC587178	0.51	0.34	1	1	1	0.46	1	1
NW_022145598.1:2878457-2878498	NW_022145598.1	2878457	2878498	41	5	121.95	0	0	40.4	42.6	17.1	37.8	n/a	1	1	1	1	1	1	1	1
NW_022145602.1:6914977-6915018	NW_022145602.1	6914977	6915018	41	6	146.34	0	0	72.8	48.9	26.3	76.7	n/a	1	1	1	1	1	1	1	1
NW_022145603.1:17843248-17843289	NW_022145603.1	17843248	17843289	41	6	146.34	41	1	87.3	69.6	11	85.3	LOC100890356	1	1	1	1	1	0.93	1	1
NW_022145603.1:20260997-20261038	NW_022145603.1	20260997	20261038	41	3	73.17	0	0	66.6	54.8	8.8	55.7	n/a	1	1	1	1	1	0.12	1	1
NW_022145605.1:10425648-10425689	NW_022145605.1	10425648	10425689	41	8	195.12	0	0	47	47.7	22.7	58.5	LOC591930	1	1	1	1	1	1	1	1
NW_022145606.1:11355393-11355434	NW_022145606.1	11355393	11355434	41	10	243.9	41	1	35.2	31.3	33.2	28.1	LOC754455	1	1	1	1	1	1	1	1
NW_022145606.1:48102707-48102748	NW_022145606.1	48102707	48102748	41	6	146.34	0	0	23.8	21.5	53	40.5	n/a	1	1	1	1	1	1	1	1
NW_022145606.1:49646208-49646249	NW_022145606.1	49646208	49646249	41	2	48.78	0	0	30.5	97	17.2	76.6	n/a	1	1	1	1	1	1	1	1
NW_022145606.1:49914253-49914294	NW_022145606.1	49914253	49914294	41	3	73.17	0	0	82.9	82.7	47.6	53.2	n/a	1	1	1	1	1	1	1	1
NW_022145607.1:4460086-4460127	NW_022145607.1	4460086	4460127	41	5	121.95	0	0	44.6	30.1	31.5	48.3	LOC105445770	1	1	1	1	1	1	1	1
NW_022145609.1:7026486-7026527	NW_022145609.1	7026486	7026527	41	10	243.9	0	0	18.2	22	28.4	45.9	n/a	1	1	1	1	1	1	1	1
NW_022145610.1:35367688-35367729	NW_022145610.1	35367688	35367729	41	8	195.12	41	1	72	61.4	19.5	58.5	LOC588833	1	1	1	1	1	1	1	1
NW_022145611.1:2700591-2700632	NW_022145611.1	2700591	2700632	41	5	121.95	41	1	81.7	74.5	24.8	82.8	LOC588674	1	1	1	1	1	1	1	1
NW_022145611.1:7574742-7574783	NW_022145611.1	7574742	7574783	41	10	243.9	0	0	10.5	35.3	9.5	41.3	n/a	1	0.8	1	1	1	0.68	1	1
NW_022145612.1:14635364-14635405	NW_022145612.1	14635364	14635405	41	5	121.95	0	0	32.1	43.7	11.6	84	LOC763537	1	1	1	1	1	1	1	1
NW_022145594.1:8617798-8617838	NW_022145594.1	8617798	8617838	40	8	200	0	0	38	44.1	17.3	48.8	LOC587814	1	1	1	1	1	1	1	1
NW_022145596.1:26019989-26020029	NW_022145596.1	26019989	26020029	40	3	75	0	0	56	83.1	14.6	43.4	LOC100887974	1	1	1	1	1	1	1	0.68
NW_022145600.1:7925729-7925769	NW_022145600.1	7925729	7925769	40	4	100	0	0	59.7	42.9	14.9	61.5	n/a	1	1	1	1	1	1	1	1
NW_022145600.1:25143757-25143797	NW_022145600.1	25143757	25143797	40	10	250	0	0	49	51.1	16.3	49	n/a	1	1	1	1	1	1	1	1
NW_022145603.1:14332550-14332590	NW_022145603.1	14332550	14332590	40	11	275	0	0	35	41.9	20	60	n/a	1	1	1	1	1	1	1	1
NW_022145606.1:13478677-13478717	NW_022145606.1	13478677	13478717	40	2	50	30	0.75	50.8	60.2	21	45.6	LOC763223	1	1	1	1	1	1	0.93	0.93
NW_022145606.1:41991311-41991351	NW_022145606.1	41991311	41991351	40	7	175	40	1	59.6	56.8	23.3	55.6	LOC581219	1	1	1	1	1	1	1	1
NW_022145607.1:25598092-25598132	NW_022145607.1	25598092	25598132	40	6	150	40	1	32.6	51.3	14.4	29.1	LOC575287	1	1	1	1	1	1	1	1
NW_022145607.1:25720839-25720879	NW_022145607.1	25720839	25720879	40	10	250	0	0	29.8	20.7	20.4	20	LOC115928333	1	1	1	1	1	1	1	0.95
NW_022145609.1:6580616-6580656	NW_022145609.1	6580616	6580656	40	8	200	40	1	41.6	63.7	23.6	59.9	LOC579362	1	1	1	1	1	1	1	1
NW_022145612.1:14096736-14096776	NW_022145612.1	14096736	14096776	40	4	100	0	0	29.6	59	11.9	59	LOC100889046	1	1	1	1	1	1	1	1
NW_022145612.1:26483397-26483437	NW_022145612.1	26483397	26483437	40	8	200	40	1	48.7	54.2	11.8	69.6	LOC589560	1	1	1	1	1	0.78	1	1
NW_022145613.1:15412588-15412628	NW_022145613.1	15412588	15412628	40	7	175	0	0	48.8	45.2	25.2	48.5	LOC105438311	1	1	1	1	1	1	1	1
NW_022145613.1:23094668-23094708	NW_022145613.1	23094668	23094708	40	6	150	40	1	54.5	63.1	14.8	88.7	LOC577824	1	1	1	1	1	1	1	1
NW_022145613.1:30271653-30271693	NW_022145613.1	30271653	30271693	40	9	225	40	1	80.2	78.3	31.8	99.1	LOC586432	1	1	1	1	1	1	1	1
NW_022145613.1:31383921-31383961	NW_022145613.1	31383921	31383961	40	7	175	0	0	28.2	59.9	21.8	54.8	LOC100892772	1	1	1	1	1	1	1	1
NW_022145594.1:33317737-33317776	NW_022145594.1	33317737	33317776	39	6	153.85	39	1	73.5	65.4	17.2	94.9	LOC576594	1	1	1	1	1	1	1	1
NW_022145594.1:43852417-43852456	NW_022145594.1	43852417	43852456	39	6	153.85	0	0	25.6	25.3	23.3	61.3	LOC591011	1	1	1	1	1	1	1	1
NW_022145594.1:45642339-45642378	NW_022145594.1	45642339	45642378	39	3	76.92	39	1	78.6	70.7	18.9	76.4	LOC100890845	1	1	1	1	1	1	1	1
NW_022145596.1:24216647-24216686	NW_022145596.1	24216647	24216686	39	10	256.41	39	1	57.4	64.4	25.1	84.1	LOC584780	1	1	1	1	1	1	1	1
NW_022145598.1:4356653-4356692	NW_022145598.1	4356653	4356692	39	5	128.21	0	0	19.5	38.1	19.1	58.8	n/a	1	1	1	1	1	1	1	1
NW_022145598.1:7275014-7275053	NW_022145598.1	7275014	7275053	39	3	76.92	0	0	22	46.5	13.1	49.1	n/a	1	1	1	1	1	1	1	1
NW_022145598.1:17629955-17629994	NW_022145598.1	17629955	17629994	39	7	179.49	0	0	34.7	30.4	13.7	50.2	n/a	1	1	1	1	1	1	1	1
NW_022145598.1:27709525-27709564	NW_022145598.1	27709525	27709564	39	7	179.49	0	0	18.6	38.7	11	17.3	ROCK	1	0.49	1	1	1	0.41	0.56	0.54
NW_022145602.1:1277782-1277821	NW_022145602.1	1277782	1277821	39	3	76.92	0	0	47.9	39.2	11.4	47.6	n/a	1	1	1	1	1	0.87	1	1
NW_022145602.1:29053626-29053665	NW_022145602.1	29053626	29053665	39	5	128.21	39	1	94.9	65.1	22.2	85.9	LOC590371	1	1	1	1	1	1	1	1
NW_022145603.1:14677810-14677849	NW_022145603.1	14677810	14677849	39	4	102.56	0	0	21.9	20.9	22.3	33.5	Alx1	1	1	1	1	1	1	1	1
NW_022145606.1:39835211-39835250	NW_022145606.1	39835211	39835250	39	10	256.41	0	0	28.3	35.9	17.3	62.4	n/a	1	1	1	1	1	1	1	1
NW_022145607.1:4912717-4912756	NW_022145607.1	4912717	4912756	39	6	153.85	0	0	17.5	31.7	20.3	40.1	LOC574628	1	1	1	1	1	1	1	1
NW_022145609.1:22513733-22513772	NW_022145609.1	22513733	22513772	39	3	76.92	0	0	17.5	35.4	11.8	31.9	LOC580081	1	1	1	1	1	0.49	1	1
NW_022145609.1:29908805-29908844	NW_022145609.1	29908805	29908844	39	7	179.49	0	0	28.1	22.3	19.7	5.5	LOC100889205	1	1	1	0.92	1	1	0.46	0.46
NW_022145610.1:7729076-7729115	NW_022145610.1	7729076	7729115	39	3	76.92	0	0	92.5	79.6	11.8	15.7	LOC592042	1	1	1	1	1	1	1	1
NW_022145610.1:31219178-31219217	NW_022145610.1	31219178	31219217	39	2	51.28	39	1	61.8	77.7	15.4	54.5	LOC100892811	1	1	1	1	1	1	1	1
NW_022145613.1:23621928-23621967	NW_022145613.1	23621928	23621967	39	9	230.77	0	0	26.9	27.9	13.6	48.4	LOC581334	1	1	1	1	1	1	1	1
NW_022145594.1:42469583-42469621	NW_022145594.1	42469583	42469621	38	11	289.47	4	0.1053	23.9	65.9	25.4	30.3	LOC585630	1	1	1	1	1	1	1	1
NW_022145598.1:30063254-30063292	NW_022145598.1	30063254	30063292	38	2	52.63	0	0	18.2	16	6.3	13.8	LOC100889842	1	0.55	1	0.63	0.66	0.34	0.61	0.5
NW_022145602.1:10741540-10741578	NW_022145602.1	10741540	10741578	38	12	315.79	0	0	18.8	51	15.6	70.1	n/a	1	1	1	1	1	1	1	1
NW_022145602.1:17599690-17599728	NW_022145602.1	17599690	17599728	38	10	263.16	38	1	40.1	46.8	22.3	53.1	LOC591602	1	1	1	1	1	1	1	1
NW_022145604.1:4189742-4189780	NW_022145604.1	4189742	4189780	38	6	157.89	0	0	22.7	33.6	23.5	30.9	LOC592534	1	1	1	1	1	1	1	1
NW_022145606.1:7841685-7841723	NW_022145606.1	7841685	7841723	38	13	342.11	0	0	97.6	72.7	16.4	82.7	n/a	1	1	1	1	1	1	1	1
NW_022145607.1:10273556-10273594	NW_022145607.1	10273556	10273594	38	6	157.89	0	0	19	40.1	27.3	36.3	LOC582570	1	1	1	1	1	1	1	1
NW_022145607.1:33900280-33900318	NW_022145607.1	33900280	33900318	38	6	157.89	0	0	19.1	43.6	11	39.3	n/a	1	1	1	1	1	0.39	1	1
NW_022145609.1:32993216-32993254	NW_022145609.1	32993216	32993254	38	9	236.84	0	0	41.5	44.8	26.7	38.5	n/a	1	1	1	1	1	1	1	0.74
NW_022145610.1:1332683-1332721	NW_022145610.1	1332683	1332721	38	4	105.26	0	0	20.8	45.3	22.7	56.9	LOC100892105	1	1	1	1	1	1	1	1
NW_022145610.1:26787878-26787916	NW_022145610.1	26787878	26787916	38	5	131.58	0	0	51.1	85.7	13.1	58.8	n/a	1	1	1	1	1	0.97	1	1
NW_022145610.1:28744909-28744947	NW_022145610.1	28744909	28744947	38	6	157.89	0	0	19.5	36.4	7.8	35.2	n/a	1	0.82	1	1	1	0.08	1	1
NW_022145610.1:35395046-35395084	NW_022145610.1	35395046	35395084	38	10	263.16	0	0	38.5	51.6	20.4	48.9	LOC588833	1	1	1	1	1	1	1	1
NW_022145611.1:2212547-2212585	NW_022145611.1	2212547	2212585	38	10	263.16	0	0	54.5	57.2	12.9	56.4	LOC575022	1	1	1	1	1	0.89	1	1
NW_022145612.1:29858763-29858801	NW_022145612.1	29858763	29858801	38	7	184.21	0	0	23.9	53.6	17.9	52.6	LOC100893626	1	1	1	1	1	1	1	1
NW_022145613.1:32203563-32203601	NW_022145613.1	32203563	32203601	38	15	394.74	0	0	55.8	17.5	15.6	83.3	n/a	1	1	1	0.84	1	1	1	1
NW_022145594.1:31455250-31455287	NW_022145594.1	31455250	31455287	37	8	216.22	0	0	51.1	33.4	18.1	22	LOC100891249	1	1	1	1	1	1	1	1
NW_022145594.1:35055440-35055477	NW_022145594.1	35055440	35055477	37	5	135.14	37	1	50.4	26.2	17.2	69.6	LOC590800	1	1	1	1	1	1	1	1
NW_022145598.1:4131179-4131216	NW_022145598.1	4131179	4131216	37	10	270.27	0	0	28.7	58.1	16.2	63.3	LOC115922948	1	1	1	1	1	1	1	1
NW_022145600.1:5109366-5109403	NW_022145600.1	5109366	5109403	37	5	135.14	0	0	27.3	63.1	15.4	71	n/a	1	1	1	1	1	1	1	1
NW_022145600.1:20292133-20292170	NW_022145600.1	20292133	20292170	37	10	270.27	0	0	16.8	50.6	12.2	31	LOC762451	1	1	1	1	1	1	1	1
NW_022145601.1:14950933-14950970	NW_022145601.1	14950933	14950970	37	6	162.16	37	1	88.2	60.1	10.2	75	LOC575755	1	1	1	1	1	0.62	1	1
NW_022145602.1:27407920-27407957	NW_022145602.1	27407920	27407957	37	3	81.08	0	0	93.1	63.5	20.1	48.5	n/a	1	1	1	1	1	1	1	1
NW_022145602.1:29567533-29567570	NW_022145602.1	29567533	29567570	37	7	189.19	0	0	13.8	32	19.2	36.3	n/a	1	1	1	1	1	1	1	1
NW_022145603.1:4727795-4727832	NW_022145603.1	4727795	4727832	37	5	135.14	37	1	40.6	61.8	31.6	48.5	LOC100889059	1	1	1	1	1	1	1	1
NW_022145603.1:8405422-8405459	NW_022145603.1	8405422	8405459	37	9	243.24	0	0	19.2	33.1	19.1	33.3	n/a	1	1	1	1	1	1	1	1
NW_022145607.1:40556181-40556218	NW_022145607.1	40556181	40556218	37	6	162.16	0	0	88.3	79.7	25	93.4	n/a	1	1	1	1	1	1	1	1
NW_022145611.1:30119031-30119068	NW_022145611.1	30119031	30119068	37	6	162.16	37	1	57.1	57.8	17.9	85.7	LOC100888160	1	1	1	1	1	1	1	1
NW_022145613.1:3698016-3698053	NW_022145613.1	3698016	3698053	37	4	108.11	0	0	13.9	27.1	11.7	46.8	LOC100893835	1	0.7	1	1	1	1	1	1
NW_022145613.1:39502137-39502174	NW_022145613.1	39502137	39502174	37	3	81.08	37	1	59.8	53.7	13.4	56.2	LOC582052	1	1	1	1	1	1	1	1
NW_022145598.1:31479526-31479562	NW_022145598.1	31479526	31479562	36	5	138.89	0	0	22.1	93.7	74	13.3	n/a	1	1	1	1	1	1	1	1
NW_022145600.1:8499573-8499609	NW_022145600.1	8499573	8499609	36	9	250	0	0	60.8	48.8	15.5	57	n/a	1	1	1	1	1	1	1	1
NW_022145601.1:33007287-33007323	NW_022145601.1	33007287	33007323	36	4	111.11	0	0	25.8	87.3	42.1	45.5	LOC100889283	1	1	1	1	1	1	1	1
NW_022145602.1:6631141-6631177	NW_022145602.1	6631141	6631177	36	4	111.11	0	0	22	10.3	14	38.4	n/a	1	1	1	0.94	1	1	1	1
NW_022145602.1:21040805-21040841	NW_022145602.1	21040805	21040841	36	2	55.56	0	0	31.3	40.3	7.4	33.3	LOC100890537	1	1	1	1	1	0	1	1
NW_022145603.1:18972067-18972103	NW_022145603.1	18972067	18972103	36	5	138.89	0	0	52.1	39.5	24.3	55.1	n/a	1	1	1	1	1	1	1	1
NW_022145606.1:12039392-12039428	NW_022145606.1	12039392	12039428	36	3	83.33	0	0	55.8	24.7	16.1	55.8	n/a	1	1	1	1	1	1	1	1
NW_022145606.1:39835378-39835414	NW_022145606.1	39835378	39835414	36	4	111.11	0	0	57.8	62.6	23.7	99.3	n/a	1	1	1	1	1	1	1	1
NW_022145607.1:27741028-27741064	NW_022145607.1	27741028	27741064	36	3	83.33	0	0	20.9	82.9	19.7	31.3	n/a	1	1	1	1	1	1	1	1
NW_022145611.1:19168159-19168195	NW_022145611.1	19168159	19168195	36	11	305.56	0	0	31.6	36.7	27.4	53.3	n/a	1	1	1	1	1	1	1	1
NW_022145611.1:22454329-22454365	NW_022145611.1	22454329	22454365	36	2	55.56	0	0	18.8	42.7	24	41.7	n/a	1	1	1	1	1	1	1	1
NW_022145601.1:1402391-1402426	NW_022145601.1	1402391	1402426	35	8	228.57	35	1	54.1	47.4	19.4	76.4	LOC115924434,LOC582075	1	1	1	1	1	1	1	1
NW_022145601.1:33715699-33715734	NW_022145601.1	33715699	33715734	35	4	114.29	0	0	11.1	13.7	20.2	21	n/a	1	0.94	1	0.54	1	1	1	1
NW_022145602.1:6641799-6641834	NW_022145602.1	6641799	6641834	35	6	171.43	0	0	30.4	32.9	12.9	63.1	n/a	1	1	1	1	1	1	1	1
NW_022145602.1:17594332-17594367	NW_022145602.1	17594332	17594367	35	7	200	0	0	43.2	40.4	29.8	53.8	n/a	1	1	1	1	1	1	1	1
NW_022145603.1:15974085-15974120	NW_022145603.1	15974085	15974120	35	7	200	0	0	78.3	30.1	23.7	30	n/a	1	1	1	0.49	1	1	1	0.4
NW_022145603.1:17403744-17403779	NW_022145603.1	17403744	17403779	35	5	142.86	0	0	56.1	58.9	24.7	61.4	LOC588842	1	1	1	1	1	1	1	1
NW_022145603.1:20375272-20375307	NW_022145603.1	20375272	20375307	35	3	85.71	0	0	75.4	30.5	14.9	31.3	LOC580322	1	1	1	1	1	1	1	1
NW_022145605.1:18560678-18560713	NW_022145605.1	18560678	18560713	35	14	400	0	0	9.6	31.5	23.9	17.8	LOC592902	1	0.17	1	1	1	1	1	1
NW_022145606.1:21866994-21867029	NW_022145606.1	21866994	21867029	35	5	142.86	35	1	73.2	54.4	14.9	69.9	LOC100892284	1	1	1	1	1	1	1	1
NW_022145606.1:26612203-26612238	NW_022145606.1	26612203	26612238	35	4	114.29	0	0	47.4	14.1	37.7	38.5	n/a	1	1	1	1	1	1	1	1
NW_022145606.1:33929840-33929875	NW_022145606.1	33929840	33929875	35	5	142.86	0	0	20.3	65.9	15.4	28.2	n/a	1	1	1	1	1	1	1	1
NW_022145607.1:6865351-6865386	NW_022145607.1	6865351	6865386	35	6	171.43	0	0	50.6	27.2	12.6	24.3	n/a	1	1	1	1	1	1	1	1
NW_022145607.1:23713654-23713689	NW_022145607.1	23713654	23713689	35	11	314.29	35	1	91.5	70.7	20.5	88.6	LOC588817	1	1	1	1	1	1	1	1
NW_022145609.1:5909004-5909039	NW_022145609.1	5909004	5909039	35	4	114.29	0	0	29	11.8	14.3	26.4	n/a	1	1	1	0.91	1	1	1	1
NW_022145610.1:28786624-28786659	NW_022145610.1	28786624	28786659	35	6	171.43	0	0	54.5	59.3	25.9	39.9	n/a	1	1	1	1	1	1	1	1
NW_022145611.1:7116218-7116253	NW_022145611.1	7116218	7116253	35	4	114.29	0	0	26.1	32.5	53.5	51.4	LOC576449	1	1	1	1	1	1	1	1
NW_022145611.1:7664164-7664199	NW_022145611.1	7664164	7664199	35	3	85.71	0	0	5.7	23.2	5.1	41.7	LOC576665	0.69	0	1	1	1	0	1	0.43
NW_022145612.1:36296053-36296088	NW_022145612.1	36296053	36296088	35	6	171.43	0	0	29.4	30.9	16.4	44.6	LOC105437981	1	1	1	1	1	1	1	1
NW_022145613.1:30316093-30316128	NW_022145613.1	30316093	30316128	35	3	85.71	0	0	9.3	60.1	17.4	27	LOC586432	1	0.37	1	1	1	1	1	1
NW_022145613.1:35175751-35175786	NW_022145613.1	35175751	35175786	35	4	114.29	0	0	46.5	63.7	11.5	60	n/a	1	1	1	1	1	0.97	1	1
NW_022145594.1:8946100-8946134	NW_022145594.1	8946100	8946134	34	5	147.06	0	0	20	32.8	15.1	41.2	n/a	1	1	1	1	1	1	1	1
NW_022145594.1:9712958-9712992	NW_022145594.1	9712958	9712992	34	5	147.06	0	0	99.7	67.6	17.8	77	n/a	1	1	1	1	1	1	1	1
NW_022145598.1:4264625-4264659	NW_022145598.1	4264625	4264659	34	4	117.65	0	0	34.5	39.5	18.5	44.2	n/a	1	1	1	1	1	1	1	1
NW_022145598.1:25664832-25664866	NW_022145598.1	25664832	25664866	34	3	88.24	0	0	28.2	53.7	17.4	51.1	LOC588937	1	1	1	1	1	1	1	1
NW_022145598.1:36758394-36758428	NW_022145598.1	36758394	36758428	34	5	147.06	14	0.4118	41.1	40.5	17.8	55.9	LOC582503	1	1	1	1	1	1	1	1
NW_022145600.1:1264536-1264570	NW_022145600.1	1264536	1264570	34	6	176.47	0	0	28	42.1	16	23.5	n/a	1	1	1	1	1	1	1	1
NW_022145600.1:31533127-31533161	NW_022145600.1	31533127	31533161	34	5	147.06	0	0	25.4	57.9	8.6	49.7	LOC591551	1	1	1	1	1	0.35	1	1
NW_022145602.1:18559990-18560024	NW_022145602.1	18559990	18560024	34	3	88.24	0	0	20.5	34.3	18.7	42.1	n/a	1	1	1	1	1	1	1	1
NW_022145602.1:25196300-25196334	NW_022145602.1	25196300	25196334	34	6	176.47	0	0	58.2	22.9	35.6	35.6	n/a	1	1	1	1	1	1	1	1
NW_022145604.1:29542391-29542425	NW_022145604.1	29542391	29542425	34	5	147.06	34	1	42.5	60.7	15.9	67	LOC587690	1	1	1	1	1	1	1	1
NW_022145606.1:18600337-18600371	NW_022145606.1	18600337	18600371	34	4	117.65	0	0	48.6	68.1	7.9	27.9	n/a	1	1	1	1	1	0	1	1
NW_022145606.1:21899840-21899874	NW_022145606.1	21899840	21899874	34	3	88.24	34	1	41.7	55.1	16.3	71.2	LOC592712	1	1	1	1	1	1	1	1
NW_022145607.1:4325791-4325825	NW_022145607.1	4325791	4325825	34	7	205.88	0	0	32	23.1	16.3	20.4	n/a	1	1	1	1	1	1	0.76	0.71
NW_022145607.1:34262571-34262605	NW_022145607.1	34262571	34262605	34	7	205.88	0	0	47	37.8	36.4	66	LOC581301	1	1	1	1	1	1	1	1
NW_022145609.1:38560130-38560164	NW_022145609.1	38560130	38560164	34	7	205.88	0	0	28.9	20.9	20.7	59.1	LOC115918011	1	1	1	1	1	1	1	1
NW_022145613.1:15524606-15524640	NW_022145613.1	15524606	15524640	34	2	58.82	34	1	84.7	49	18.6	23.8	LOC578975	1	1	1	1	1	1	1	1
NW_022145594.1:18941189-18941222	NW_022145594.1	18941189	18941222	33	6	181.82	0	0	49.2	36.7	23.2	56.2	n/a	1	1	1	1	1	1	1	1
NW_022145598.1:11629223-11629256	NW_022145598.1	11629223	11629256	33	7	212.12	0	0	99.7	56.2	31.2	44.4	n/a	1	1	1	1	1	1	1	1
NW_022145598.1:20162432-20162465	NW_022145598.1	20162432	20162465	33	4	121.21	33	1	38.1	41.2	18.9	37.7	LOC581896	1	1	1	1	1	1	1	1
NW_022145599.1:27070810-27070843	NW_022145599.1	27070810	27070843	33	2	60.61	33	1	89.3	74.2	21.6	93.9	LOC578116	1	1	1	1	1	1	1	1
NW_022145603.1:33524031-33524064	NW_022145603.1	33524031	33524064	33	6	181.82	0	0	49.6	93.4	27.6	74.4	LOC576840	1	1	1	1	1	1	1	1
NW_022145604.1:20753790-20753823	NW_022145604.1	20753790	20753823	33	4	121.21	33	1	64	64	17.2	55.9	LOC105439807	1	1	1	1	1	1	1	1
NW_022145604.1:29529437-29529470	NW_022145604.1	29529437	29529470	33	3	90.91	33	1	90.4	74.6	23.7	84.1	LOC585053	1	1	1	1	1	1	1	1
NW_022145604.1:33087412-33087445	NW_022145604.1	33087412	33087445	33	2	60.61	0	0	33.7	36.6	25	65.1	n/a	1	1	1	1	1	1	1	1
NW_022145605.1:37523359-37523392	NW_022145605.1	37523359	37523392	33	4	121.21	0	0	19.4	41.5	22.4	57.8	n/a	1	1	1	1	1	1	1	1
NW_022145606.1:30243927-30243960	NW_022145606.1	30243927	30243960	33	6	181.82	0	0	31.1	35.8	10.1	61.9	n/a	1	1	1	1	1	0.67	1	1
NW_022145609.1:35382598-35382631	NW_022145609.1	35382598	35382631	33	8	242.42	0	0	90.3	86.1	18.2	84.4	n/a	1	1	1	1	1	1	1	1
NW_022145610.1:13764186-13764219	NW_022145610.1	13764186	13764219	33	5	151.52	0	0	14.4	43.1	11.7	44.6	LOC589158	1	1	1	1	1	1	1	1
NW_022145610.1:32889164-32889197	NW_022145610.1	32889164	32889197	33	7	212.12	0	0	20	29.9	14.2	40.2	LOC579224	1	0.97	1	1	1	0.64	1	1
NW_022145612.1:20644415-20644448	NW_022145612.1	20644415	20644448	33	5	151.52	0	0	43	35.4	18.2	49.6	LOC100893228	1	1	1	1	1	1	1	1
NW_022145612.1:49513572-49513605	NW_022145612.1	49513572	49513605	33	7	212.12	0	0	40.5	33.5	19.6	39.7	LOC105445176	1	1	1	1	1	1	1	1
NW_022145613.1:27217748-27217781	NW_022145613.1	27217748	27217781	33	7	212.12	0	0	21.6	24.9	22.5	28.1	n/a	1	1	1	1	1	1	1	0.97
NW_022145614.1:33430624-33430657	NW_022145614.1	33430624	33430657	33	5	151.52	33	1	20.1	26.8	17.5	50.5	LOC100890778	1	1	1	1	1	1	1	1
NW_022145594.1:32938983-32939015	NW_022145594.1	32938983	32939015	32	5	156.25	0	0	59.9	58.9	14.4	80.4	LOC576310	1	1	1	1	1	1	1	1
NW_022145598.1:2845795-2845827	NW_022145598.1	2845795	2845827	32	9	281.25	0	0	38	45.9	18.6	42.6	n/a	1	1	1	1	1	1	1	1
NW_022145598.1:14553449-14553481	NW_022145598.1	14553449	14553481	32	8	250	0	0	21.1	26.7	26.4	16.4	n/a	1	1	1	1	1	1	1	1
NW_022145598.1:29850555-29850587	NW_022145598.1	29850555	29850587	32	7	218.75	0	0	57.1	46.3	21.4	76.3	LOC587274	1	1	1	1	1	1	1	1
NW_022145599.1:12054976-12055008	NW_022145599.1	12054976	12055008	32	7	218.75	6	0.1875	54.2	54.1	27.6	56.7	LOC100893706	1	1	1	1	1	1	1	1
NW_022145600.1:6971743-6971775	NW_022145600.1	6971743	6971775	32	5	156.25	0	0	48	48.1	19.5	67.4	LOC105443132	1	1	1	1	1	1	1	1
NW_022145603.1:13606435-13606467	NW_022145603.1	13606435	13606467	32	3	93.75	0	0	18.8	43	16.3	43.9	n/a	1	1	1	1	1	1	1	1
NW_022145603.1:23492253-23492285	NW_022145603.1	23492253	23492285	32	3	93.75	0	0	27.9	22.3	17.9	47.5	LOC100892870	1	1	1	1	1	1	1	1
NW_022145604.1:9148905-9148937	NW_022145604.1	9148905	9148937	32	9	281.25	0	0	26.5	39.9	17.3	43.1	LOC105443099	1	1	1	1	1	1	1	1
NW_022145605.1:37992662-37992694	NW_022145605.1	37992662	37992694	32	4	125	0	0	54	59.3	22.9	62.7	LOC577813	1	1	1	1	1	1	1	1
NW_022145606.1:18832792-18832824	NW_022145606.1	18832792	18832824	32	5	156.25	32	1	63.8	21.7	79.6	32.7	LOC115927274	1	1	1	1	1	1	1	1
NW_022145606.1:27404969-27405001	NW_022145606.1	27404969	27405001	32	8	250	0	0	50.1	44.3	15.8	38.2	n/a	1	1	1	1	1	1	1	1
NW_022145607.1:3167714-3167746	NW_022145607.1	3167714	3167746	32	7	218.75	0	0	47.8	30.9	26.1	21	n/a	1	1	1	1	1	1	1	1
NW_022145607.1:18371453-18371485	NW_022145607.1	18371453	18371485	32	8	250	0	0	29.6	70.8	15.7	57	n/a	1	1	1	1	1	1	1	1
NW_022145609.1:22308107-22308139	NW_022145609.1	22308107	22308139	32	4	125	32	1	55.2	69.8	16.3	63.3	LOC100888569	1	1	1	1	1	1	1	1
NW_022145610.1:1956546-1956578	NW_022145610.1	1956546	1956578	32	4	125	0	0	15.9	37.8	17.5	26.4	LOC574743	1	1	1	1	1	1	1	0.97
NW_022145614.1:728717-728749	NW_022145614.1	728717	728749	32	6	187.5	0	0	28.2	55.1	12.7	57.2	n/a	1	1	1	1	1	0.72	1	1
NW_022145614.1:24904711-24904743	NW_022145614.1	24904711	24904743	32	11	343.75	0	0	43.6	52.6	20.8	55.2	LOC578526	1	1	1	1	1	1	1	1
NW_022145594.1:15385270-15385301	NW_022145594.1	15385270	15385301	31	2	64.52	0	0	23.7	29.8	10.3	52.1	n/a	1	1	1	1	1	0.77	1	1
NW_022145594.1:31637633-31637664	NW_022145594.1	31637633	31637664	31	3	96.77	31	1	40.5	49.1	15.3	64.2	LOC100893011	1	1	1	1	1	1	1	1
NW_022145598.1:12522561-12522592	NW_022145598.1	12522561	12522592	31	2	64.52	0	0	17.5	30.4	9.3	25.9	n/a	1	1	1	1	1	0.42	1	1
NW_022145598.1:14119958-14119989	NW_022145598.1	14119958	14119989	31	3	96.77	0	0	70.5	68.4	15.1	77.5	n/a	1	1	1	1	1	1	1	1
NW_022145598.1:25050659-25050690	NW_022145598.1	25050659	25050690	31	2	64.52	0	0	34.3	42.3	20.1	77.6	LOC100892548	1	1	1	1	1	1	1	1
NW_022145598.1:34727923-34727954	NW_022145598.1	34727923	34727954	31	6	193.55	31	1	57.1	65.7	19.2	67.4	LOC762820	1	1	1	1	1	1	1	1
NW_022145599.1:27486278-27486309	NW_022145599.1	27486278	27486309	31	8	258.06	31	1	58.1	65.8	20.2	69.6	LOC580565	1	1	1	1	1	1	1	1
NW_022145602.1:6914918-6914949	NW_022145602.1	6914918	6914949	31	6	193.55	0	0	83.7	49.6	24.5	74.2	n/a	1	1	1	1	1	1	1	1
NW_022145605.1:14839646-14839677	NW_022145605.1	14839646	14839677	31	3	96.77	6	0.1935	25.8	63.3	22	51.7	LOC100890260	1	1	1	1	1	1	1	1
NW_022145606.1:3881464-3881495	NW_022145606.1	3881464	3881495	31	2	64.52	0	0	13.9	11.8	21.9	33.9	n/a	1	1	1	0.97	1	1	1	1
NW_022145607.1:19864938-19864969	NW_022145607.1	19864938	19864969	31	3	96.77	31	1	35.2	57.2	18.4	35.7	LOC100890451	1	1	1	1	1	1	1	1
NW_022145607.1:21975838-21975869	NW_022145607.1	21975838	21975869	31	7	225.81	0	0	64.9	62.7	12.7	74.1	n/a	1	1	1	1	1	1	1	1
NW_022145609.1:13684306-13684337	NW_022145609.1	13684306	13684337	31	4	129.03	0	0	30.4	33.1	18.9	56.4	n/a	1	1	1	1	1	1	1	1
NW_022145609.1:33001823-33001854	NW_022145609.1	33001823	33001854	31	6	193.55	0	0	55.6	43.1	16.7	63.8	LOC105443105	1	1	1	1	1	1	1	1
NW_022145610.1:2037047-2037078	NW_022145610.1	2037047	2037078	31	9	290.32	0	0	39.8	46.3	21.5	55.9	LOC574679	1	1	1	1	1	1	1	1
NW_022145610.1:14618722-14618753	NW_022145610.1	14618722	14618753	31	3	96.77	0	0	17.7	34.9	23.6	34.4	LOC100889946	1	1	1	1	1	1	1	1
NW_022145610.1:15951749-15951780	NW_022145610.1	15951749	15951780	31	2	64.52	0	0	39.7	43.9	10.7	48.6	n/a	1	1	1	1	1	0.97	1	1
NW_022145610.1:35692599-35692630	NW_022145610.1	35692599	35692630	31	4	129.03	31	1	27.7	37.7	50.1	89.1	LOC100893677	1	1	1	1	1	1	1	1
NW_022145611.1:7441951-7441982	NW_022145611.1	7441951	7441982	31	4	129.03	31	1	40.8	41.6	16.5	88.4	LOC100889887	1	1	1	1	1	1	1	1
NW_022145611.1:9144642-9144673	NW_022145611.1	9144642	9144673	31	3	96.77	0	0	35.3	45.4	26.3	58.1	LOC583322	1	1	1	1	1	1	1	1
NW_022145611.1:18168091-18168122	NW_022145611.1	18168091	18168122	31	6	193.55	0	0	22.6	47.4	23.5	38.2	n/a	1	1	1	1	1	1	1	1
NW_022145612.1:7127479-7127510	NW_022145612.1	7127479	7127510	31	4	129.03	0	0	32.3	54.4	23	34.7	LOC754129	1	1	1	1	1	1	1	1
NW_022145612.1:14393633-14393664	NW_022145612.1	14393633	14393664	31	10	322.58	0	0	17.4	14.4	5.7	29.1	LOC100888029	1	1	0.42	0.39	1	0	1	1
NW_022145594.1:27348216-27348246	NW_022145594.1	27348216	27348246	30	3	100	14	0.4667	69.3	93.7	28.2	82.1	LOC100889653	1	1	1	1	1	1	1	1
NW_022145594.1:32211649-32211679	NW_022145594.1	32211649	32211679	30	4	133.33	30	1	78.8	69.5	10.6	90.3	LOC580349	1	1	1	1	1	1	1	1
NW_022145598.1:24929982-24930012	NW_022145598.1	24929982	24930012	30	5	166.67	30	1	34.7	47.9	20.3	51.3	LOC577828	1	1	1	1	1	1	1	1
NW_022145600.1:24548853-24548883	NW_022145600.1	24548853	24548883	30	3	100	0	0	44.9	49	21.2	82.9	n/a	1	1	1	1	1	1	1	1
NW_022145602.1:17631615-17631645	NW_022145602.1	17631615	17631645	30	5	166.67	30	1	65.3	64.9	20.8	79.1	LOC105447546	1	1	1	1	1	1	1	1
NW_022145602.1:28083082-28083112	NW_022145602.1	28083082	28083112	30	4	133.33	30	1	64.5	54.7	23.1	54.8	LOC764423	1	1	1	1	1	1	1	1
NW_022145603.1:22776615-22776645	NW_022145603.1	22776615	22776645	30	5	166.67	0	0	22.6	12	27.4	49.8	n/a	1	1	0.8	0.73	1	1	1	1
NW_022145603.1:24179043-24179073	NW_022145603.1	24179043	24179073	30	6	200	0	0	88.7	61.4	17.7	85.5	n/a	1	1	1	1	1	1	1	1
NW_022145606.1:42228232-42228262	NW_022145606.1	42228232	42228262	30	6	200	30	1	99.2	83.9	24.8	84	LOC100892439	1	1	1	1	1	1	1	1
NW_022145606.1:49825810-49825840	NW_022145606.1	49825810	49825840	30	5	166.67	0	0	79.9	99.6	66.9	68.3	n/a	1	1	1	1	1	1	1	1
NW_022145610.1:1824087-1824117	NW_022145610.1	1824087	1824117	30	7	233.33	0	0	52	47.1	22.8	45	LOC574743	1	1	1	1	1	1	1	1
NW_022145610.1:32298988-32299018	NW_022145610.1	32298988	32299018	30	4	133.33	0	0	63.3	61.3	18.3	66.8	n/a	1	1	1	1	1	1	1	1
NW_022145612.1:15324208-15324238	NW_022145612.1	15324208	15324238	30	3	100	0	0	35.3	30.1	35.2	47.4	LOC105437431	1	1	1	1	1	1	1	1
NW_022145613.1:23735260-23735290	NW_022145613.1	23735260	23735290	30	5	166.67	30	1	55.4	50.6	28.5	41.7	LOC755197	1	1	1	1	1	1	1	1
NW_022145613.1:27377373-27377403	NW_022145613.1	27377373	27377403	30	5	166.67	0	0	9.2	29.4	15	43.7	n/a	1	0.23	1	1	1	1	1	1
NW_022145613.1:32538656-32538686	NW_022145613.1	32538656	32538686	30	5	166.67	0	0	78.8	46.5	17.4	49.5	n/a	1	1	1	1	1	1	1	1
NW_022145614.1:4216172-4216202	NW_022145614.1	4216172	4216202	30	2	66.67	0	0	11.4	36.1	6	11.5	LOC373526	1	0.63	1	1	1	0	0.3	0.3
NW_022145614.1:11129076-11129106	NW_022145614.1	11129076	11129106	30	3	100	0	0	37	45.9	19.5	43.5	LOC581521	1	1	1	1	1	1	1	1
NW_022145594.1:26779778-26779807	NW_022145594.1	26779778	26779807	29	4	137.93	0	0	19.2	55.3	10.9	42.1	LOC584848	1	1	1	1	1	0.76	1	0.9
NW_022145596.1:32899564-32899593	NW_022145596.1	32899564	32899593	29	8	275.86	0	0	19.7	35.2	21.6	21.2	LOC100890123	1	1	1	1	1	1	1	1
NW_022145598.1:14855113-14855142	NW_022145598.1	14855113	14855142	29	7	241.38	23	0.7931	32.7	42.1	13.8	62.6	LOC100891625	1	1	1	1	1	1	1	1
NW_022145598.1:15417033-15417062	NW_022145598.1	15417033	15417062	29	3	103.45	0	0	32.6	42.5	14.1	50.1	n/a	1	1	1	1	1	1	1	1
NW_022145601.1:1308629-1308658	NW_022145601.1	1308629	1308658	29	6	206.9	0	0	43.9	50.3	11	53.6	LOC100892067	1	1	1	1	1	1	1	1
NW_022145603.1:4570914-4570943	NW_022145603.1	4570914	4570943	29	3	103.45	0	0	22.9	45.2	12.7	32.2	LOC100892997	1	1	1	1	1	1	1	1
NW_022145605.1:14683502-14683531	NW_022145605.1	14683502	14683531	29	4	137.93	29	1	59.5	91.6	13.6	70.7	LOC583328	1	1	1	1	1	1	1	1
NW_022145605.1:14939824-14939853	NW_022145605.1	14939824	14939853	29	8	275.86	29	1	28.5	92.1	14.8	73.1	LOC100893601	1	0.59	1	1	1	1	1	1
NW_022145606.1:39358209-39358238	NW_022145606.1	39358209	39358238	29	9	310.34	0	0	15.6	14	13.4	25.4	n/a	1	1	1	1	1	1	1	1
NW_022145607.1:14480164-14480193	NW_022145607.1	14480164	14480193	29	5	172.41	29	1	63.9	75	21.3	74.1	LOC582691	1	1	1	1	1	1	1	1
NW_022145607.1:20740678-20740707	NW_022145607.1	20740678	20740707	29	6	206.9	0	0	28	53.2	6.3	63	n/a	1	1	1	1	1	0.21	1	1
NW_022145607.1:25718792-25718821	NW_022145607.1	25718792	25718821	29	3	103.45	0	0	25.1	23.3	11.6	25.3	LOC115928333	1	1	1	0.97	1	0.93	1	1
NW_022145607.1:38620853-38620882	NW_022145607.1	38620853	38620882	29	8	275.86	0	0	72.2	80.5	16.5	83.2	n/a	1	1	1	1	1	1	1	1
NW_022145609.1:25227830-25227859	NW_022145609.1	25227830	25227859	29	2	68.97	29	1	65.2	44.8	10.6	43.8	LOC115928903	1	1	1	1	1	0.48	1	1
NW_022145611.1:818776-818805	NW_022145611.1	818776	818805	29	2	68.97	0	0	18	34.4	9	43.9	LOC592519	1	1	1	1	1	0.45	1	1
NW_022145611.1:41583608-41583637	NW_022145611.1	41583608	41583637	29	3	103.45	0	0	29.2	49.3	12.7	19.6	LOC578821	1	1	1	1	1	1	1	1
NW_022145594.1:15896732-15896760	NW_022145594.1	15896732	15896760	28	2	71.43	0	0	18.1	23.3	19.8	18.9	n/a	1	1	1	1	1	1	1	1
NW_022145598.1:3534670-3534698	NW_022145598.1	3534670	3534698	28	6	214.29	0	0	9.5	28.3	10.9	52.3	LOC582071	1	0.54	1	1	1	1	1	1
NW_022145598.1:16113362-16113390	NW_022145598.1	16113362	16113390	28	4	142.86	0	0	46	23.9	16.5	47	LOC105436929	1	1	1	1	1	1	1	1
NW_022145598.1:26662787-26662815	NW_022145598.1	26662787	26662815	28	3	107.14	0	0	27.6	33.3	13.5	55.8	n/a	1	1	1	1	1	1	1	1
NW_022145598.1:30074843-30074871	NW_022145598.1	30074843	30074871	28	9	321.43	28	1	92.2	87.4	56.6	83.7	LOC100889842	1	1	1	1	1	1	1	1
NW_022145598.1:35385267-35385295	NW_022145598.1	35385267	35385295	28	4	142.86	0	0	29.8	20.7	12.8	19.3	n/a	1	1	0.96	0.96	1	1	0.96	0.96
NW_022145599.1:18413428-18413456	NW_022145599.1	18413428	18413456	28	8	285.71	0	0	54.3	64.1	17.3	56.6	LOC580674	1	1	1	1	1	1	1	1
NW_022145599.1:26881352-26881380	NW_022145599.1	26881352	26881380	28	5	178.57	0	0	63.3	56.3	23.2	69.6	n/a	1	1	1	1	1	1	1	1
NW_022145600.1:7837416-7837444	NW_022145600.1	7837416	7837444	28	7	250	0	0	17.8	30.6	15	13	LOC115924322	1	1	1	1	1	1	0.46	0.46
NW_022145600.1:24307722-24307750	NW_022145600.1	24307722	24307750	28	5	178.57	28	1	27.3	44.7	19	53.6	LOC577891	1	1	1	1	1	1	1	1
NW_022145600.1:34701160-34701188	NW_022145600.1	34701160	34701188	28	4	142.86	0	0	45	45.9	23.6	49.5	LOC575549	1	1	1	1	1	1	1	1
NW_022145601.1:7290103-7290131	NW_022145601.1	7290103	7290131	28	2	71.43	28	1	51.4	44.4	18.2	69.5	LOC587000	1	1	1	1	1	1	1	1
NW_022145602.1:8402459-8402487	NW_022145602.1	8402459	8402487	28	4	142.86	28	1	57.9	62.2	19.4	70.4	LOC105440517	1	1	1	1	1	1	1	1
NW_022145602.1:18478144-18478172	NW_022145602.1	18478144	18478172	28	4	142.86	0	0	29.6	23.3	10.5	12.3	n/a	1	1	1	1	1	0.82	0.93	0.93
NW_022145603.1:17402422-17402450	NW_022145603.1	17402422	17402450	28	6	214.29	28	1	35.4	63.2	23.4	55	LOC588842	1	1	1	1	1	1	1	1
NW_022145605.1:22828900-22828928	NW_022145605.1	22828900	22828928	28	5	178.57	28	1	87.4	72.4	13.6	90.8	LOC582932	1	1	1	1	1	1	1	1
NW_022145605.1:35438818-35438846	NW_022145605.1	35438818	35438846	28	4	142.86	23	0.8214	54.5	56.1	22.1	55.7	LOC586069	1	1	1	1	1	1	1	1
NW_022145606.1:16719172-16719200	NW_022145606.1	16719172	16719200	28	2	71.43	28	1	95.9	49.8	18.5	68.6	LOC100892457	1	1	1	1	1	1	1	1
NW_022145606.1:43840977-43841005	NW_022145606.1	43840977	43841005	28	3	107.14	0	0	26.6	20.7	10.3	21	LOC576760	1	1	1	1	1	0.64	1	1
NW_022145607.1:3230867-3230895	NW_022145607.1	3230867	3230895	28	3	107.14	28	1	49.9	88.5	12.7	65	LOC105439231	1	1	1	1	1	1	1	1
NW_022145607.1:7754339-7754367	NW_022145607.1	7754339	7754367	28	4	142.86	25	0.8929	66	96.3	21.8	70.3	LOC578750	1	1	1	1	1	1	1	1
NW_022145607.1:33970785-33970813	NW_022145607.1	33970785	33970813	28	5	178.57	28	1	89.4	62.4	15.3	81.4	LOC591818	1	1	1	1	1	1	1	1
NW_022145611.1:7989415-7989443	NW_022145611.1	7989415	7989443	28	5	178.57	0	0	41.4	47.5	18.4	63.6	n/a	1	1	1	1	1	1	1	1
NW_022145613.1:27946457-27946485	NW_022145613.1	27946457	27946485	28	9	321.43	0	0	29.8	44.1	9.7	30.9	LOC577726	1	1	1	1	1	0.68	1	1
NW_022145614.1:1583100-1583128	NW_022145614.1	1583100	1583128	28	6	214.29	10	0.3571	34.2	58	17.8	59.6	LOC592785	1	1	1	1	1	1	1	1
NW_022145614.1:26180034-26180062	NW_022145614.1	26180034	26180062	28	7	250	0	0	30.1	45.9	14.6	39.3	n/a	1	1	1	1	1	1	1	1
NW_022145594.1:40382465-40382492	NW_022145594.1	40382465	40382492	27	6	222.22	0	0	14.7	18.5	16.3	32.7	n/a	1	1	1	1	1	1	1	1
NW_022145596.1:10475851-10475878	NW_022145596.1	10475851	10475878	27	7	259.26	0	0	26.6	8.3	7.9	22.3	LOC592784	1	1	1	0	1	0.37	1	1
NW_022145598.1:5231875-5231902	NW_022145598.1	5231875	5231902	27	2	74.07	27	1	79.7	72.7	23	80.2	LOC100893093	1	1	1	1	1	1	1	1
NW_022145598.1:15602140-15602167	NW_022145598.1	15602140	15602167	27	2	74.07	0	0	50	62.8	22.4	47.5	n/a	1	1	1	1	1	1	1	1
NW_022145601.1:33925136-33925163	NW_022145601.1	33925136	33925163	27	4	148.15	0	0	52.5	80.7	21.9	43.2	n/a	1	1	1	1	1	1	1	1
NW_022145603.1:20324195-20324222	NW_022145603.1	20324195	20324222	27	5	185.19	27	1	37.2	45.8	8.6	46.8	LOC577260	1	1	1	1	1	0.26	1	1
NW_022145603.1:33836555-33836582	NW_022145603.1	33836555	33836582	27	2	74.07	0	0	49.8	41	12.1	57.9	LOC580352	1	1	1	1	1	0.89	1	1
NW_022145605.1:36042277-36042304	NW_022145605.1	36042277	36042304	27	2	74.07	0	0	24.3	67.6	12.3	53.8	LOC763357	1	1	1	1	1	1	1	1
NW_022145606.1:16904277-16904304	NW_022145606.1	16904277	16904304	27	3	111.11	5	0.1852	42.7	35.4	14.9	90.8	LOC590672	1	1	1	1	1	1	1	1
NW_022145606.1:35277667-35277694	NW_022145606.1	35277667	35277694	27	5	185.19	27	1	87.2	88.4	53.1	61.6	LOC105445924	1	1	1	1	1	1	1	1
NW_022145606.1:39101070-39101097	NW_022145606.1	39101070	39101097	27	3	111.11	27	1	72.9	19.6	25.9	29.4	LOC100891098	1	1	1	1	1	1	1	1
NW_022145607.1:34186275-34186302	NW_022145607.1	34186275	34186302	27	10	370.37	27	1	91.1	80.8	39.4	55.4	LOC575667	1	1	1	1	1	1	1	1
NW_022145607.1:38777702-38777729	NW_022145607.1	38777702	38777729	27	6	222.22	27	1	42.8	87.3	32.2	48	LOC577475	1	1	1	1	1	1	1	1
NW_022145609.1:30497330-30497357	NW_022145609.1	30497330	30497357	27	12	444.44	0	0	44	5	22.9	46	LOC574828	1	1	1	0	1	1	1	1
NW_022145610.1:4109952-4109979	NW_022145610.1	4109952	4109979	27	4	148.15	0	0	15.5	45.7	23.5	47.4	n/a	1	1	1	1	1	1	1	1
NW_022145610.1:6371564-6371591	NW_022145610.1	6371564	6371591	27	2	74.07	0	0	22.1	66.6	7.4	12.7	LOC754346	1	1	1	1	1	0	1	0.22
NW_022145611.1:6417716-6417743	NW_022145611.1	6417716	6417743	27	6	222.22	0	0	41.7	55.1	19.8	36.2	n/a	1	1	1	1	1	1	1	1
NW_022145612.1:14393756-14393783	NW_022145612.1	14393756	14393783	27	3	111.11	27	1	50	72.3	20.9	99.3	LOC100888029	1	1	1	1	1	1	1	1
NW_022145612.1:26882551-26882578	NW_022145612.1	26882551	26882578	27	3	111.11	27	1	69	75.5	16.3	59	LOC755050	1	1	1	1	1	1	1	1
NW_022145612.1:47336019-47336046	NW_022145612.1	47336019	47336046	27	4	148.15	0	0	17.4	57.7	19.8	74.7	LOC581428	1	1	1	1	1	1	1	1
NW_022145613.1:25691061-25691088	NW_022145613.1	25691061	25691088	27	7	259.26	0	0	36.4	55.5	22.2	57.7	LOC100893899	1	1	1	1	1	1	1	1
NW_022145594.1:2998939-2998965	NW_022145594.1	2998939	2998965	26	5	192.31	0	0	58	33.4	28.2	82.8	n/a	1	1	1	1	1	1	1	1
NW_022145594.1:9720623-9720649	NW_022145594.1	9720623	9720649	26	3	115.38	0	0	20.2	38.8	17.3	36.3	LOC100888602	1	1	1	1	1	1	1	1
NW_022145594.1:40257579-40257605	NW_022145594.1	40257579	40257605	26	7	269.23	0	0	38.7	22.2	10.9	32.1	n/a	1	1	1	1	1	0.85	1	1
NW_022145598.1:31583400-31583426	NW_022145598.1	31583400	31583426	26	3	115.38	0	0	21.6	12	7.9	35.6	LOC586264	1	0.77	1	0.85	1	0	1	1
NW_022145600.1:2328698-2328724	NW_022145600.1	2328698	2328724	26	5	192.31	0	0	27.3	30.9	18.5	57.1	n/a	1	1	1	1	1	1	1	1
NW_022145600.1:4734946-4734972	NW_022145600.1	4734946	4734972	26	5	192.31	15	0.5769	22.8	41.5	14.5	64.3	LOC586584	1	0.81	1	1	1	0.96	1	1
NW_022145600.1:8155202-8155228	NW_022145600.1	8155202	8155228	26	5	192.31	0	0	38.2	52.7	16.1	64.4	n/a	1	0.96	1	1	1	0.96	1	1
NW_022145600.1:34803530-34803556	NW_022145600.1	34803530	34803556	26	5	192.31	0	0	54.4	53.8	19.8	39.3	LOC575010	1	1	1	1	1	1	1	1
NW_022145605.1:18596185-18596211	NW_022145605.1	18596185	18596211	26	4	153.85	0	0	31.2	39.3	14.4	47.5	n/a	1	1	1	1	1	1	1	1
NW_022145605.1:24363377-24363403	NW_022145605.1	24363377	24363403	26	7	269.23	0	0	26.2	46.1	13.8	66.7	LOC764728	1	1	1	1	1	1	1	1
NW_022145606.1:9061271-9061297	NW_022145606.1	9061271	9061297	26	8	307.69	0	0	40.5	44.2	18.3	61.3	LOC594090	1	1	1	1	1	1	1	1
NW_022145606.1:9066543-9066569	NW_022145606.1	9066543	9066569	26	5	192.31	26	1	66.8	39.2	22	67.9	LOC594090	1	1	1	1	1	1	1	1
NW_022145606.1:18720135-18720161	NW_022145606.1	18720135	18720161	26	3	115.38	0	0	58.2	51.8	20.9	60.8	n/a	1	1	1	1	1	1	1	1
NW_022145609.1:31709604-31709630	NW_022145609.1	31709604	31709630	26	6	230.77	0	0	55.3	37.7	17.3	80.2	LOC579418	1	1	1	1	1	1	1	1
NW_022145610.1:23593949-23593975	NW_022145610.1	23593949	23593975	26	4	153.85	0	0	23.9	57	10.7	37.9	LOC587102	1	1	1	1	1	0.77	1	1
NW_022145610.1:34245527-34245553	NW_022145610.1	34245527	34245553	26	6	230.77	26	1	78.3	76.7	20	82.8	LOC105446364	1	1	1	1	1	1	1	1
NW_022145611.1:25657258-25657284	NW_022145611.1	25657258	25657284	26	6	230.77	0	0	62.4	36	27.3	66.9	LOC593656	1	1	1	1	1	1	1	1
NW_022145612.1:26487888-26487914	NW_022145612.1	26487888	26487914	26	3	115.38	26	1	72.4	87	21.7	97.8	LOC589560	1	1	1	1	1	1	1	1
NW_022145613.1:8106304-8106330	NW_022145613.1	8106304	8106330	26	5	192.31	0	0	49.2	35.9	16.4	18.7	n/a	1	1	1	1	1	1	1	1
NW_022145613.1:32950571-32950597	NW_022145613.1	32950571	32950597	26	6	230.77	0	0	47.7	9.3	26.4	56.9	n/a	1	1	1	0.31	1	1	1	1
NW_022145594.1:11401397-11401422	NW_022145594.1	11401397	11401422	25	3	120	0	0	23.8	40	16.8	43.4	n/a	1	1	1	1	1	1	1	1
NW_022145598.1:2371757-2371782	NW_022145598.1	2371757	2371782	25	6	240	0	0	46.4	93.6	19.6	85.2	n/a	1	1	1	1	1	1	1	1
NW_022145598.1:26659791-26659816	NW_022145598.1	26659791	26659816	25	3	120	0	0	35.6	50.7	17.2	47.5	LOC100889952	1	1	1	1	1	1	1	1
NW_022145600.1:5861227-5861252	NW_022145600.1	5861227	5861252	25	6	240	25	1	36.4	67.8	19.9	66.8	LOC578720	1	1	1	1	1	1	1	1
NW_022145601.1:26774409-26774434	NW_022145601.1	26774409	26774434	25	7	280	0	0	21.3	26.4	10.6	50.9	LOC105437320	1	0.88	1	1	1	0.88	1	1
NW_022145602.1:7948202-7948227	NW_022145602.1	7948202	7948227	25	4	160	0	0	32.4	40	15.9	53	n/a	1	1	1	1	1	0.96	1	1
NW_022145602.1:9037954-9037979	NW_022145602.1	9037954	9037979	25	10	400	0	0	31.3	56.3	9	21.6	n/a	1	1	1	1	1	0.4	1	1
NW_022145603.1:18486099-18486124	NW_022145603.1	18486099	18486124	25	6	240	25	1	81.1	61.4	14.6	71.9	LOC100889649	1	1	1	1	1	1	1	1
NW_022145603.1:23410495-23410520	NW_022145603.1	23410495	23410520	25	3	120	25	1	66	67.8	19.2	69.7	LOC582648	1	1	1	1	1	1	1	1
NW_022145605.1:37023481-37023506	NW_022145605.1	37023481	37023506	25	4	160	0	0	82	78.6	28.7	35.8	n/a	1	1	1	1	1	1	1	1
NW_022145606.1:42189290-42189315	NW_022145606.1	42189290	42189315	25	6	240	25	1	46.2	49.3	20.1	78.2	LOC587794	1	1	1	1	1	1	1	1
NW_022145609.1:19418141-19418166	NW_022145609.1	19418141	19418166	25	7	280	0	0	48	35.8	11.9	62.1	n/a	1	1	1	1	1	1	1	1
NW_022145609.1:28095012-28095037	NW_022145609.1	28095012	28095037	25	3	120	0	0	61.8	61.8	27.2	85.4	LOC105446682	1	1	1	1	1	1	1	1
NW_022145609.1:38865152-38865177	NW_022145609.1	38865152	38865177	25	5	200	25	1	82.6	62.4	14.9	63.4	LOC586739	1	1	1	1	1	1	1	1
NW_022145612.1:20454809-20454834	NW_022145612.1	20454809	20454834	25	6	240	0	0	38.4	23.8	17.8	46.1	LOC590861	1	1	1	1	1	1	1	1
NW_022145613.1:32457964-32457989	NW_022145613.1	32457964	32457989	25	2	80	25	1	39.6	49.5	17.2	56.2	LOC590183	1	1	1	1	1	1	1	1
NW_022145613.1:33122636-33122661	NW_022145613.1	33122636	33122661	25	8	320	0	0	21.6	37	15.6	55	LOC100888152	1	1	1	1	1	1	1	1
NW_022145613.1:38420346-38420371	NW_022145613.1	38420346	38420371	25	7	280	0	0	56	49.5	17.5	56.5	LOC752230	1	1	1	1	1	1	1	1
NW_022145614.1:13039263-13039288	NW_022145614.1	13039263	13039288	25	5	200	0	0	81.7	47.7	21.6	43.1	n/a	1	1	1	1	1	1	1	1
NW_022145594.1:6858816-6858840	NW_022145594.1	6858816	6858840	24	8	333.33	0	0	7.2	48.8	53.2	33.9	LOC105444020	1	0	1	1	1	1	1	1
NW_022145594.1:47772815-47772839	NW_022145594.1	47772815	47772839	24	6	250	0	0	36.7	53.6	20.9	21.4	LOC583227	1	1	1	1	1	1	0.88	0.88
NW_022145598.1:4286923-4286947	NW_022145598.1	4286923	4286947	24	4	166.67	0	0	48.3	45	21.9	55.4	n/a	1	1	1	1	1	1	1	1
NW_022145598.1:18345157-18345181	NW_022145598.1	18345157	18345181	24	2	83.33	0	0	41.5	20.9	13.9	73.5	LOC763209	1	1	1	1	1	1	1	1
NW_022145598.1:27481837-27481861	NW_022145598.1	27481837	27481861	24	5	208.33	0	0	45.5	47.6	20.5	38.6	LOC586898	1	1	1	1	1	1	1	1
NW_022145598.1:35322531-35322555	NW_022145598.1	35322531	35322555	24	4	166.67	0	0	63.9	63.2	22.7	76.2	n/a	1	1	1	1	1	1	1	1
NW_022145600.1:35222255-35222279	NW_022145600.1	35222255	35222279	24	7	291.67	0	0	33.5	56.5	16.5	39.1	LOC752636	1	1	1	1	1	1	1	1
NW_022145601.1:1681069-1681093	NW_022145601.1	1681069	1681093	24	4	166.67	0	0	62	55.5	16.5	74.1	n/a	1	1	1	1	1	1	1	1
NW_022145602.1:27861202-27861226	NW_022145602.1	27861202	27861226	24	3	125	0	0	31.2	25.2	23.6	41.8	LOC100888687	1	1	1	1	1	1	1	1
NW_022145603.1:20034301-20034325	NW_022145603.1	20034301	20034325	24	7	291.67	0	0	65.7	40.7	15.8	53.8	n/a	1	1	1	1	1	1	1	1
NW_022145607.1:14352828-14352852	NW_022145607.1	14352828	14352852	24	5	208.33	0	0	47.5	52.7	44.9	68.2	n/a	1	1	1	1	1	1	1	1
NW_022145610.1:4964180-4964204	NW_022145610.1	4964180	4964204	24	3	125	0	0	28.7	66	13.9	60.8	LOC762753	1	1	1	1	1	0.92	1	1
NW_022145612.1:42885591-42885615	NW_022145612.1	42885591	42885615	24	3	125	0	0	36.8	11.7	40.8	27.8	n/a	1	1	1	0.79	1	1	1	1
NW_022145594.1:18971549-18971572	NW_022145594.1	18971549	18971572	23	3	130.43	0	0	58.5	46.8	24.9	44.1	LOC105437513	1	1	1	1	1	1	1	1
NW_022145598.1:151839-151862	NW_022145598.1	151839	151862	23	4	173.91	0	0	13.1	57.6	26.8	27.4	LOC100888538	0.87	0.87	1	1	1	1	1	1
NW_022145602.1:5211666-5211689	NW_022145602.1	5211666	5211689	23	2	86.96	0	0	45.5	30.4	18.4	33.8	n/a	1	1	1	1	1	1	1	1
NW_022145602.1:7662769-7662792	NW_022145602.1	7662769	7662792	23	3	130.43	0	0	51.3	30	9.3	48.2	n/a	1	1	1	1	1	0.61	1	1
NW_022145602.1:8996958-8996981	NW_022145602.1	8996958	8996981	23	3	130.43	0	0	35.8	63	25.3	43	n/a	1	1	1	1	1	1	1	1
NW_022145602.1:9666063-9666086	NW_022145602.1	9666063	9666086	23	3	130.43	0	0	31.6	40.2	10	24.3	LOC762764	1	1	1	1	1	0.7	1	1
NW_022145603.1:15202362-15202385	NW_022145603.1	15202362	15202385	23	4	173.91	0	0	69.1	39.1	19.2	48.3	LOC100892046	1	1	1	1	1	1	1	1
NW_022145606.1:5384772-5384795	NW_022145606.1	5384772	5384795	23	5	217.39	0	0	41.9	51.8	42.4	37.1	n/a	1	1	1	1	1	1	1	1
NW_022145606.1:17336338-17336361	NW_022145606.1	17336338	17336361	23	4	173.91	0	0	12.7	23.8	10.4	43.5	n/a	1	0.3	1	1	1	0.43	1	1
NW_022145606.1:27216652-27216675	NW_022145606.1	27216652	27216675	23	5	217.39	0	0	29.8	32.1	18	36	LOC115927664	1	1	1	1	1	1	1	1
NW_022145606.1:27415818-27415841	NW_022145606.1	27415818	27415841	23	4	173.91	0	0	70.6	46.2	17.3	80.6	n/a	1	1	1	1	1	1	1	1
NW_022145611.1:1996005-1996028	NW_022145611.1	1996005	1996028	23	5	217.39	0	0	34.7	64.1	56.7	41	n/a	1	1	1	1	1	1	1	1
NW_022145611.1:43221123-43221146	NW_022145611.1	43221123	43221146	23	2	86.96	23	1	39.1	65.3	18.2	45.9	LOC753295	1	1	1	1	1	1	1	1
NW_022145612.1:10001664-10001687	NW_022145612.1	10001664	10001687	23	5	217.39	0	0	30	22.2	12.4	48	n/a	1	1	1	1	1	0.91	1	1
NW_022145612.1:50317407-50317430	NW_022145612.1	50317407	50317430	23	4	173.91	0	0	48.7	39.1	19.3	10.2	LOC581660	1	1	1	1	1	1	1	0.87
NW_022145612.1:55844530-55844553	NW_022145612.1	55844530	55844553	23	3	130.43	0	0	24.2	40.3	20.3	36.7	LOC581313	1	1	1	1	1	1	1	1
NW_022145613.1:19559465-19559488	NW_022145613.1	19559465	19559488	23	3	130.43	0	0	24.2	28.3	14.7	17.2	LOC576141	1	1	1	1	1	1	1	1
NW_022145614.1:10110854-10110877	NW_022145614.1	10110854	10110877	23	3	130.43	0	0	14.8	33.2	13.1	11.3	n/a	1	1	1	1	1	1	1	1
NW_022145594.1:11583174-11583196	NW_022145594.1	11583174	11583196	22	4	181.82	0	0	42.3	32.4	25.5	35.3	LOC578280	1	1	1	1	1	1	1	1
NW_022145594.1:17437933-17437955	NW_022145594.1	17437933	17437955	22	8	363.64	0	0	70.6	87.5	50.3	21.5	n/a	1	1	1	1	1	1	1	1
NW_022145594.1:49521706-49521728	NW_022145594.1	49521706	49521728	22	4	181.82	0	0	36.8	33.6	24.5	35.2	n/a	1	1	1	1	1	1	1	1
NW_022145598.1:15416841-15416863	NW_022145598.1	15416841	15416863	22	7	318.18	0	0	17.1	10.5	10.9	37	n/a	1	1	1	0.32	1	0.95	1	1
NW_022145598.1:16825745-16825767	NW_022145598.1	16825745	16825767	22	3	136.36	0	0	27.5	66	6.9	42.9	LOC100889997	1	1	1	1	1	0	1	1
NW_022145602.1:5211762-5211784	NW_022145602.1	5211762	5211784	22	2	90.91	0	0	25.6	35.9	30.1	46.6	n/a	1	1	1	1	1	1	1	1
NW_022145602.1:27991450-27991472	NW_022145602.1	27991450	27991472	22	3	136.36	0	0	9.7	53.2	14.4	24.3	LOC581260	0.45	0.45	1	1	1	1	1	1
NW_022145603.1:32109353-32109375	NW_022145603.1	32109353	32109375	22	6	272.73	0	0	22.9	34.3	14.8	32.8	LOC753216	1	1	1	1	1	1	1	1
NW_022145604.1:5747201-5747223	NW_022145604.1	5747201	5747223	22	5	227.27	22	1	43.7	57.5	16	73.9	LOC584384	1	1	1	1	1	1	1	1
NW_022145604.1:29905985-29906007	NW_022145604.1	29905985	29906007	22	4	181.82	22	1	51.3	39.3	24	61.9	LOC755963	1	1	1	1	1	1	1	1
NW_022145606.1:16758823-16758845	NW_022145606.1	16758823	16758845	22	3	136.36	0	0	50.5	41.3	17.7	82.6	n/a	1	1	1	1	1	1	1	1
NW_022145609.1:20070096-20070118	NW_022145609.1	20070096	20070118	22	5	227.27	0	0	13.6	52.5	6.3	60.7	n/a	0.59	0.27	1	1	0.86	0.27	1	1
NW_022145609.1:20158154-20158176	NW_022145609.1	20158154	20158176	22	4	181.82	0	0	23.5	48.6	25.7	55.7	n/a	1	1	1	1	1	1	1	1
NW_022145609.1:21487100-21487122	NW_022145609.1	21487100	21487122	22	4	181.82	22	1	62.8	39.6	20.7	14.9	LOC589199	1	1	1	1	1	1	1	1
NW_022145609.1:29914112-29914134	NW_022145609.1	29914112	29914134	22	6	272.73	22	1	49.1	28.1	11	56.2	LOC100889205	1	1	1	1	1	1	1	1
NW_022145610.1:1236962-1236984	NW_022145610.1	1236962	1236984	22	2	90.91	0	0	27.6	33.8	11.1	55.4	LOC579317	1	1	1	1	1	0.77	1	1
NW_022145611.1:10384245-10384267	NW_022145611.1	10384245	10384267	22	9	409.09	22	1	33.1	59.3	15.1	71.3	LOC105436725	1	1	1	1	1	1	1	1
NW_022145612.1:5966556-5966578	NW_022145612.1	5966556	5966578	22	3	136.36	22	1	66.4	63.9	18.7	86.1	LOC589012	1	1	1	1	1	1	1	1
NW_022145612.1:26827722-26827744	NW_022145612.1	26827722	26827744	22	8	363.64	0	0	6	46.4	12.6	54.2	LOC583107	1	0.45	1	1	1	1	1	1
NW_022145598.1:15278181-15278202	NW_022145598.1	15278181	15278202	21	2	95.24	21	1	43.1	54	22	69.9	LOC594465	1	1	1	1	1	1	1	1
NW_022145599.1:36646256-36646277	NW_022145599.1	36646256	36646277	21	3	142.86	0	0	26.1	30.1	12.7	52	LOC582329	1	1	1	1	1	1	1	1
NW_022145602.1:5003447-5003468	NW_022145602.1	5003447	5003468	21	4	190.48	0	0	37.8	51.9	19.6	50.3	LOC592067	1	1	1	1	1	1	1	1
NW_022145605.1:35900262-35900283	NW_022145605.1	35900262	35900283	21	4	190.48	0	0	31.4	54.4	22.9	97.1	n/a	1	1	1	1	1	1	1	1
NW_022145606.1:35975253-35975274	NW_022145606.1	35975253	35975274	21	7	333.33	21	1	76.4	76.1	17.5	78.6	LOC756882	1	1	1	1	1	1	1	1
NW_022145607.1:17920963-17920984	NW_022145607.1	17920963	17920984	21	4	190.48	0	0	63.2	72.5	26.7	45.2	LOC105442931	1	1	1	1	1	1	1	1
NW_022145607.1:22997342-22997363	NW_022145607.1	22997342	22997363	21	7	333.33	21	1	63.7	74.5	18	97.2	LOC577585	1	1	1	1	1	1	1	1
NW_022145607.1:28891815-28891836	NW_022145607.1	28891815	28891836	21	3	142.86	21	1	73.9	26.8	32.5	39.3	LOC105437703	1	1	1	1	1	1	1	1
NW_022145610.1:1821899-1821920	NW_022145610.1	1821899	1821920	21	7	333.33	0	0	49	58.5	16.8	56.9	LOC574743	1	1	1	1	1	1	1	1
NW_022145610.1:9349995-9350016	NW_022145610.1	9349995	9350016	21	2	95.24	21	1	79.2	81.4	18.7	74.2	LOC578501	1	1	1	1	1	1	1	1
NW_022145610.1:35393148-35393169	NW_022145610.1	35393148	35393169	21	4	190.48	0	0	34.1	51.7	23.5	25	LOC588833	1	1	1	1	1	1	1	1
NW_022145612.1:11299315-11299336	NW_022145612.1	11299315	11299336	21	6	285.71	0	0	95.3	54.3	21.1	62.1	n/a	1	1	1	1	1	1	1	1
NW_022145614.1:28883999-28884020	NW_022145614.1	28883999	28884020	21	4	190.48	0	0	65.1	54.8	16.7	45.2	LOC591937	1	1	1	1	1	1	1	1
NW_022145594.1:2014339-2014359	NW_022145594.1	2014339	2014359	20	6	300	0	0	33.3	34.3	33.8	47.3	LOC100887982	1	1	1	1	1	1	1	1
NW_022145594.1:33802640-33802660	NW_022145594.1	33802640	33802660	20	5	250	0	0	53.5	25.2	17.3	5	LOC576882	1	1	1	1	1	1	0.6	0.1
NW_022145594.1:37672601-37672621	NW_022145594.1	37672601	37672621	20	2	100	0	0	20.8	78.9	20.9	36.7	n/a	1	1	1	1	1	1	1	0.9
NW_022145602.1:9044685-9044705	NW_022145602.1	9044685	9044705	20	2	100	0	0	25.6	44	12.3	24.5	n/a	1	1	1	1	1	1	1	1
NW_022145602.1:10189933-10189953	NW_022145602.1	10189933	10189953	20	3	150	0	0	39.5	20.5	49.6	27.2	LOC100888472	1	1	1	1	1	1	1	1
NW_022145603.1:22484769-22484789	NW_022145603.1	22484769	22484789	20	5	250	0	0	36.3	26.7	12	51.8	LOC593558	1	1	1	1	1	1	1	1
NW_022145604.1:10220269-10220289	NW_022145604.1	10220269	10220289	20	2	100	20	1	75.9	62.6	21.5	70.2	LOC586525	1	1	1	1	1	1	1	1
NW_022145605.1:6897746-6897766	NW_022145605.1	6897746	6897766	20	4	200	0	0	61.3	60.3	17.8	62.7	n/a	1	1	1	1	1	1	1	1
NW_022145605.1:37023300-37023320	NW_022145605.1	37023300	37023320	20	5	250	0	0	49.1	79	26.7	43.2	n/a	1	1	1	1	1	1	1	1
NW_022145606.1:32067805-32067825	NW_022145606.1	32067805	32067825	20	4	200	20	1	38.5	43	14.8	71.5	LOC100888570	1	1	1	1	1	1	1	1
NW_022145606.1:50151744-50151764	NW_022145606.1	50151744	50151764	20	6	300	0	0	25.4	58.7	11.3	40.9	LOC592601	1	1	1	1	1	1	1	1
NW_022145607.1:34225520-34225540	NW_022145607.1	34225520	34225540	20	6	300	20	1	87.7	62.7	22.4	66.5	LOC584283	1	1	1	1	1	1	1	1
NW_022145609.1:22405227-22405247	NW_022145609.1	22405227	22405247	20	4	200	0	0	44.2	72	14.7	66.9	LOC763123	1	1	1	1	1	1	1	1
NW_022145610.1:20797232-20797252	NW_022145610.1	20797232	20797252	20	5	250	0	0	37.8	65.9	18.9	61	LOC753029	1	1	1	1	1	1	1	1
NW_022145613.1:22441206-22441226	NW_022145613.1	22441206	22441226	20	10	500	20	1	50.3	51.6	30	63.3	LOC100890593	1	1	1	1	1	1	1	1
NW_022145598.1:27272588-27272607	NW_022145598.1	27272588	27272607	19	4	210.53	0	0	38.4	22.6	21	38.9	n/a	1	1	1	1	1	1	1	1
NW_022145600.1:6932397-6932416	NW_022145600.1	6932397	6932416	19	4	210.53	0	0	53.1	76.7	15.5	80.8	LOC105443132	1	1	1	1	1	1	1	1
NW_022145600.1:19971178-19971197	NW_022145600.1	19971178	19971197	19	4	210.53	0	0	44.9	42.4	18.6	60.1	LOC100888884	1	1	1	1	1	1	1	1
NW_022145602.1:25176970-25176989	NW_022145602.1	25176970	25176989	19	6	315.79	0	0	15.5	32.8	10.9	30.3	n/a	1	1	1	1	1	1	1	1
NW_022145602.1:25434128-25434147	NW_022145602.1	25434128	25434147	19	4	210.53	0	0	20.4	39.8	39.7	26.9	n/a	1	1	1	1	1	1	1	1
NW_022145603.1:13724943-13724962	NW_022145603.1	13724943	13724962	19	4	210.53	0	0	29.5	49.7	18.4	47.6	n/a	1	1	1	1	1	1	1	1
NW_022145605.1:41822690-41822709	NW_022145605.1	41822690	41822709	19	3	157.89	0	0	39.3	36.5	15	53.1	LOC756725	1	1	1	1	1	1	1	1
NW_022145606.1:13532031-13532050	NW_022145606.1	13532031	13532050	19	5	263.16	19	1	88.2	41.5	22	76.9	LOC115927238	1	1	1	1	1	1	1	1
NW_022145606.1:47588369-47588388	NW_022145606.1	47588369	47588388	19	3	157.89	19	1	77.7	46.7	24.2	79	LOC591455	1	1	1	1	1	1	1	1
NW_022145607.1:3214720-3214739	NW_022145607.1	3214720	3214739	19	2	105.26	0	0	51.5	23	15.6	58.4	LOC581836	1	1	1	1	1	1	1	1
NW_022145607.1:38356681-38356700	NW_022145607.1	38356681	38356700	19	8	421.05	0	0	48.7	62.5	12.2	61.1	LOC590636	1	1	1	1	1	0.84	1	1
NW_022145610.1:6365833-6365852	NW_022145610.1	6365833	6365852	19	4	210.53	19	1	49.5	57.3	18.5	70.3	LOC105445642	1	1	1	1	1	1	1	1
NW_022145610.1:35389702-35389721	NW_022145610.1	35389702	35389721	19	3	157.89	0	0	30	33.4	17	27.5	LOC588833	1	1	1	1	1	1	1	1
NW_022145612.1:37627976-37627995	NW_022145612.1	37627976	37627995	19	5	263.16	0	0	20	32.8	12.2	48.2	LOC575353	1	1	1	1	1	1	1	1
NW_022145613.1:30603624-30603643	NW_022145613.1	30603624	30603643	19	4	210.53	19	1	80.5	46.3	14.3	93.5	LOC576810	1	1	1	1	1	1	1	1
NW_022145613.1:38022952-38022971	NW_022145613.1	38022952	38022971	19	7	368.42	0	0	18.1	37.1	8	30.4	LOC581963	1	1	1	1	1	0	1	1
NW_022145594.1:5115298-5115316	NW_022145594.1	5115298	5115316	18	2	111.11	0	0	47.6	22.6	10.6	60.1	LOC585963	1	1	1	1	1	1	1	1
NW_022145596.1:2293239-2293257	NW_022145596.1	2293239	2293257	18	8	444.44	18	1	38.6	42.7	18	71.5	LOC100893463	1	1	1	1	1	1	1	1
NW_022145596.1:8736098-8736116	NW_022145596.1	8736098	8736116	18	3	166.67	0	0	59.1	62.6	19.7	82.5	n/a	1	1	1	1	1	1	1	1
NW_022145598.1:2803357-2803375	NW_022145598.1	2803357	2803375	18	3	166.67	0	0	34.9	48.4	27.7	48.6	LOC763111	1	1	1	1	1	1	1	1
NW_022145598.1:3007012-3007030	NW_022145598.1	3007012	3007030	18	4	222.22	0	0	46.3	52.7	17.8	64.8	n/a	1	1	1	1	1	1	1	1
NW_022145598.1:5138077-5138095	NW_022145598.1	5138077	5138095	18	2	111.11	0	0	25.4	56.2	13	22.6	LOC590723	1	1	1	1	1	0.67	1	1
NW_022145598.1:17281972-17281990	NW_022145598.1	17281972	17281990	18	6	333.33	0	0	33.7	31.4	10.1	39.1	LOC100890886	1	1	1	1	1	0.72	1	1
NW_022145598.1:23917168-23917186	NW_022145598.1	23917168	23917186	18	5	277.78	0	0	21.6	64.9	21.7	72	n/a	1	1	1	1	1	1	1	1
NW_022145598.1:24515956-24515974	NW_022145598.1	24515956	24515974	18	3	166.67	18	1	57	46.1	21.4	53.4	LOC580469	1	1	1	1	1	1	1	1
NW_022145599.1:37069619-37069637	NW_022145599.1	37069619	37069637	18	3	166.67	18	1	16.3	37.2	15.7	36	LOC592202	1	1	1	1	1	1	1	1
NW_022145601.1:31378912-31378930	NW_022145601.1	31378912	31378930	18	7	388.89	0	0	21.1	32.7	10.6	33.9	n/a	1	1	1	1	1	0.89	1	1
NW_022145602.1:9342616-9342634	NW_022145602.1	9342616	9342634	18	7	388.89	18	1	28.6	43.8	15.3	41.4	LOC579303	1	1	1	1	1	1	1	1
NW_022145602.1:17855320-17855338	NW_022145602.1	17855320	17855338	18	4	222.22	0	0	21.3	65.4	17.5	31.2	LOC100888006	1	1	1	1	1	1	1	1
NW_022145606.1:6584810-6584828	NW_022145606.1	6584810	6584828	18	2	111.11	0	0	16.8	43.1	16.3	23.7	n/a	1	1	1	1	1	1	1	1
NW_022145606.1:46306912-46306930	NW_022145606.1	46306912	46306930	18	7	388.89	0	0	70.9	83	32.8	20.6	n/a	1	1	1	1	1	1	1	1
NW_022145607.1:18541901-18541919	NW_022145607.1	18541901	18541919	18	5	277.78	0	0	31.3	47.5	10.7	19.1	LOC764602	1	1	1	1	1	1	1	1
NW_022145609.1:15914431-15914449	NW_022145609.1	15914431	15914449	18	7	388.89	0	0	16.1	24.7	10.9	20.4	LOC586051	1	1	1	1	1	0.89	1	1
NW_022145611.1:27637473-27637491	NW_022145611.1	27637473	27637491	18	2	111.11	18	1	71.6	62.2	14.2	93.4	REJ9	1	1	1	1	1	1	1	1
NW_022145612.1:3129416-3129434	NW_022145612.1	3129416	3129434	18	3	166.67	0	0	31.8	40.4	27.6	52	LOC591730	1	1	1	1	1	1	1	1
NW_022145613.1:11467800-11467818	NW_022145613.1	11467800	11467818	18	8	444.44	18	1	60.7	30.8	17.5	58.6	LOC575290	1	1	1	1	1	1	1	1
NW_022145613.1:14368210-14368228	NW_022145613.1	14368210	14368228	18	3	166.67	0	0	63.1	77.9	23.4	74.5	LOC583617	1	1	1	1	1	1	1	1
NW_022145594.1:6613969-6613986	NW_022145594.1	6613969	6613986	17	6	352.94	0	0	16.8	25.9	28.5	32.4	n/a	1	1	1	1	1	1	1	1
NW_022145594.1:28650926-28650943	NW_022145594.1	28650926	28650943	17	7	411.76	0	0	65.7	53.2	14.1	80.7	LOC105444929	1	1	1	1	1	1	1	1
NW_022145594.1:29161981-29161998	NW_022145594.1	29161981	29161998	17	3	176.47	0	0	73.5	24.9	17.8	23	LOC584658	1	1	1	1	1	1	1	1
NW_022145599.1:13094487-13094504	NW_022145599.1	13094487	13094504	17	8	470.59	0	0	20.1	28.7	16.4	41.7	LOC575902	1	1	1	1	1	1	1	1
NW_022145600.1:32310915-32310932	NW_022145600.1	32310915	32310932	17	4	235.29	0	0	23.8	41.3	20.2	37.5	n/a	1	1	1	1	1	1	1	1
NW_022145602.1:9044579-9044596	NW_022145602.1	9044579	9044596	17	5	294.12	0	0	34.2	43.7	26.4	25.9	n/a	1	1	1	1	1	1	1	1
NW_022145603.1:4724038-4724055	NW_022145603.1	4724038	4724055	17	4	235.29	0	0	10.7	41.8	33.3	34.2	LOC100889059	1	1	1	1	1	1	1	1
NW_022145603.1:7939448-7939465	NW_022145603.1	7939448	7939465	17	2	117.65	0	0	44.2	41.4	25.3	56.3	LOC586258	1	1	1	1	1	1	1	1
NW_022145603.1:18249357-18249374	NW_022145603.1	18249357	18249374	17	2	117.65	0	0	58.9	66.7	20.2	37.9	n/a	1	1	1	1	1	1	1	1
NW_022145605.1:39107410-39107427	NW_022145605.1	39107410	39107427	17	6	352.94	17	1	48.9	51.2	95.9	66.5	LOC589950	1	1	1	1	1	1	1	1
NW_022145606.1:8995800-8995817	NW_022145606.1	8995800	8995817	17	3	176.47	0	0	46.4	19.4	14.4	7	n/a	1	1	1	1	1	1	0.24	0.24
NW_022145606.1:17845244-17845261	NW_022145606.1	17845244	17845261	17	4	235.29	0	0	42.5	38.5	15.1	29.4	LOC100891169	1	1	1	1	1	1	1	1
NW_022145606.1:22339047-22339064	NW_022145606.1	22339047	22339064	17	3	176.47	0	0	44.5	56.7	19	22.3	n/a	1	1	1	1	1	1	1	1
NW_022145606.1:41953544-41953561	NW_022145606.1	41953544	41953561	17	5	294.12	0	0	11.5	14.6	11.7	18.9	LOC581393	1	0.59	1	0.82	1	0.59	1	1
NW_022145606.1:46133221-46133238	NW_022145606.1	46133221	46133238	17	3	176.47	0	0	30.8	35.2	15.9	30	LOC579026	1	1	1	1	1	1	1	1
NW_022145606.1:50912153-50912170	NW_022145606.1	50912153	50912170	17	2	117.65	0	0	55.7	30.2	17.9	41.9	n/a	1	1	1	1	1	1	1	1
NW_022145607.1:3174419-3174436	NW_022145607.1	3174419	3174436	17	6	352.94	0	0	71.9	69.7	24.7	69.8	n/a	1	1	1	1	1	1	1	1
NW_022145607.1:31606442-31606459	NW_022145607.1	31606442	31606459	17	2	117.65	17	1	90.5	52.4	12.8	87.6	LOC583804	1	1	1	1	1	1	1	1
NW_022145607.1:31715122-31715139	NW_022145607.1	31715122	31715139	17	7	411.76	0	0	56.1	49.9	19.1	59.2	n/a	1	1	1	1	1	1	1	1
NW_022145609.1:27610665-27610682	NW_022145609.1	27610665	27610682	17	6	352.94	17	1	65.5	96.2	20.8	72.2	LOC100890864	1	1	1	1	1	1	1	1
NW_022145610.1:5433646-5433663	NW_022145610.1	5433646	5433663	17	2	117.65	0	0	22.4	36.4	16.5	48.6	LOC574558	1	1	1	1	1	1	1	1
NW_022145610.1:23932142-23932159	NW_022145610.1	23932142	23932159	17	3	176.47	17	1	48.3	51.8	51.4	25.8	LOC115929084	1	1	1	1	1	1	1	1
NW_022145611.1:25511844-25511861	NW_022145611.1	25511844	25511861	17	6	352.94	0	0	6	33	5.2	47.4	LOC580804	0.41	0.41	1	1	1	0	1	1
NW_022145613.1:23612162-23612179	NW_022145613.1	23612162	23612179	17	4	235.29	0	0	29.2	43.4	9.6	77.1	n/a	1	0.88	1	1	1	0.41	1	1
NW_022145613.1:29306186-29306203	NW_022145613.1	29306186	29306203	17	4	235.29	0	0	67.7	41.6	10.2	48.2	LOC105439155	1	1	1	1	1	0.47	1	1
NW_022145613.1:38285592-38285609	NW_022145613.1	38285592	38285609	17	5	294.12	0	0	24.5	45	11.8	55.1	LOC581264	1	1	1	1	1	1	1	1
NW_022145594.1:8623638-8623654	NW_022145594.1	8623638	8623654	16	5	312.5	16	1	31.3	63.7	20.6	62.9	LOC587814	1	1	1	1	1	1	1	1
NW_022145594.1:16008188-16008204	NW_022145594.1	16008188	16008204	16	7	437.5	0	0	55.1	65.1	55	40.9	n/a	1	1	1	1	1	1	1	1
NW_022145594.1:17298012-17298028	NW_022145594.1	17298012	17298028	16	2	125	0	0	49.6	39.9	11.4	35.6	n/a	1	1	1	1	1	1	1	1
NW_022145594.1:17434933-17434949	NW_022145594.1	17434933	17434949	16	6	375	0	0	47.4	66.2	18.8	41.4	n/a	1	1	1	1	1	1	1	1
NW_022145594.1:32210083-32210099	NW_022145594.1	32210083	32210099	16	2	125	16	1	57.2	66.1	17.8	76.4	LOC580349	1	1	1	1	1	1	1	1
NW_022145594.1:38428527-38428543	NW_022145594.1	38428527	38428543	16	7	437.5	0	0	58.7	53.9	20.6	38.6	n/a	1	1	1	1	1	1	1	1
NW_022145594.1:48463389-48463405	NW_022145594.1	48463389	48463405	16	5	312.5	0	0	13.4	40.4	39.8	12.4	LOC105439879	1	1	1	1	1	1	1	0.88
NW_022145599.1:28842158-28842174	NW_022145599.1	28842158	28842174	16	6	375	0	0	25.6	5.9	15.8	61.6	LOC100889891	1	1	1	0.13	1	1	1	1
NW_022145600.1:31518372-31518388	NW_022145600.1	31518372	31518388	16	2	125	0	0	19.1	46.6	13.4	40.8	LOC583553	1	0.63	1	1	1	1	1	1
NW_022145600.1:31518440-31518456	NW_022145600.1	31518440	31518456	16	3	187.5	0	0	9	50.9	9.9	48.4	LOC583553	1	0	1	1	1	0.69	1	1
NW_022145603.1:23284271-23284287	NW_022145603.1	23284271	23284287	16	3	187.5	16	1	47.8	40.8	17.4	65	LOC752534	1	1	1	1	1	1	1	1
NW_022145605.1:13053437-13053453	NW_022145605.1	13053437	13053453	16	3	187.5	0	0	78.2	64.2	19	79.9	n/a	1	1	1	1	1	1	1	1
NW_022145606.1:9431593-9431609	NW_022145606.1	9431593	9431609	16	2	125	0	0	69.8	56.1	30.3	32.4	n/a	1	1	1	1	1	1	1	1
NW_022145607.1:10669259-10669275	NW_022145607.1	10669259	10669275	16	7	437.5	16	1	66.8	25.3	20.9	54.2	LOC115927858	1	1	1	1	1	1	1	1
NW_022145611.1:43174655-43174671	NW_022145611.1	43174655	43174671	16	3	187.5	16	1	51.9	71.3	24.1	84.9	LOC575887	1	1	1	1	1	1	1	1
NW_022145614.1:20469005-20469021	NW_022145614.1	20469005	20469021	16	7	437.5	0	0	26.6	15	13	40.6	LOC105447115,LOC578978	1	1	1	1	1	1	1	1
NW_022145594.1:1873199-1873214	NW_022145594.1	1873199	1873214	15	3	200	0	0	19.5	22.8	17.5	47.9	n/a	1	1	1	1	1	1	1	1
NW_022145594.1:8849030-8849045	NW_022145594.1	8849030	8849045	15	4	266.67	0	0	19.4	41.4	15.3	45.9	n/a	1	1	1	1	1	1	1	1
NW_022145596.1:12886413-12886428	NW_022145596.1	12886413	12886428	15	2	133.33	0	0	16.5	38.7	17.3	47.7	LOC578491	1	1	1	1	1	1	1	1
NW_022145596.1:32295357-32295372	NW_022145596.1	32295357	32295372	15	3	200	15	1	67.1	86.7	19.9	77.7	LOC589028	1	1	1	1	1	1	1	1
NW_022145598.1:12460800-12460815	NW_022145598.1	12460800	12460815	15	4	266.67	0	0	67.3	64.5	22.6	72.5	n/a	1	1	1	1	1	1	1	1
NW_022145600.1:1019810-1019825	NW_022145600.1	1019810	1019825	15	6	400	0	0	18	51.3	14.3	39.7	n/a	1	1	1	1	1	1	1	1
NW_022145600.1:20664227-20664242	NW_022145600.1	20664227	20664242	15	5	333.33	0	0	22.4	49.2	16.3	35.5	LOC584154	1	1	1	1	1	1	1	1
NW_022145602.1:619225-619240	NW_022145602.1	619225	619240	15	2	133.33	0	0	48.7	42.1	20.1	40	LOC577413	1	1	1	1	1	1	1	1
NW_022145602.1:29497764-29497779	NW_022145602.1	29497764	29497779	15	3	200	0	0	34.9	58.8	14.5	59.3	n/a	1	1	1	1	1	1	1	1
NW_022145605.1:25290602-25290617	NW_022145605.1	25290602	25290617	15	3	200	0	0	18.2	53.9	20.1	49.9	n/a	1	1	1	1	1	1	1	1
NW_022145606.1:22339016-22339031	NW_022145606.1	22339016	22339031	15	4	266.67	0	0	36.5	48.1	20.2	21.5	n/a	1	1	1	1	1	1	1	1
NW_022145606.1:41995905-41995920	NW_022145606.1	41995905	41995920	15	5	333.33	0	0	45.2	42.8	17	60.3	LOC581219	1	1	1	1	1	1	1	1
NW_022145606.1:50732732-50732747	NW_022145606.1	50732732	50732747	15	5	333.33	0	0	11.5	40.1	11.6	32.5	n/a	1	1	1	1	1	1	1	1
NW_022145609.1:16217527-16217542	NW_022145609.1	16217527	16217542	15	5	333.33	0	0	40.9	41.3	13.7	58	LOC100890386	1	1	1	1	1	1	1	1
NW_022145609.1:25227706-25227721	NW_022145609.1	25227706	25227721	15	6	400	15	1	67.5	40.9	14.5	71.3	LOC115928903	1	1	1	1	1	1	1	1
NW_022145610.1:4772635-4772650	NW_022145610.1	4772635	4772650	15	5	333.33	0	0	40	19.8	35	45.6	n/a	1	1	1	1	1	1	1	1
NW_022145610.1:4986443-4986458	NW_022145610.1	4986443	4986458	15	4	266.67	0	0	44.5	49.3	21.3	42.1	LOC762753	1	1	1	1	1	1	1	1
NW_022145610.1:7238124-7238139	NW_022145610.1	7238124	7238139	15	2	133.33	0	0	54.2	33	19.2	54	n/a	1	1	1	1	1	1	1	1
NW_022145612.1:7489957-7489972	NW_022145612.1	7489957	7489972	15	4	266.67	0	0	31.9	48.5	15.9	51.5	LOC753202	1	1	1	1	1	1	1	1
NW_022145612.1:8575789-8575804	NW_022145612.1	8575789	8575804	15	8	533.33	0	0	35.8	17.1	22.5	19.5	n/a	1	1	0.53	0.53	1	1	1	0.53
NW_022145612.1:26827547-26827562	NW_022145612.1	26827547	26827562	15	4	266.67	15	1	49.7	61.3	29.5	67.8	LOC583107	1	1	1	1	1	1	1	1
NW_022145613.1:22803777-22803792	NW_022145613.1	22803777	22803792	15	4	266.67	15	1	79.7	64.5	15.2	70	LOC115920022	1	1	1	1	1	1	1	1
NW_022145613.1:27373795-27373810	NW_022145613.1	27373795	27373810	15	2	133.33	0	0	64.3	52.3	21.1	60.2	n/a	1	1	1	1	1	1	1	1
NW_022145613.1:28602109-28602124	NW_022145613.1	28602109	28602124	15	4	266.67	0	0	54.7	55.3	23.4	69.9	n/a	1	1	1	1	1	1	1	1
NW_022145597.1:5685257-5685271	NW_022145597.1	5685257	5685271	14	4	285.71	0	0	28.9	48.3	13.4	74.1	LOC100893394	1	1	1	1	1	1	1	1
NW_022145598.1:27054458-27054472	NW_022145598.1	27054458	27054472	14	3	214.29	0	0	41.9	60.9	24.7	47.2	n/a	1	1	1	1	1	1	1	1
NW_022145599.1:11716480-11716494	NW_022145599.1	11716480	11716494	14	3	214.29	0	0	29.5	51.9	11.9	38.6	n/a	1	1	1	1	1	1	1	1
NW_022145599.1:26577088-26577102	NW_022145599.1	26577088	26577102	14	4	285.71	14	1	32.4	54.1	15.3	52.8	LOC100890283	1	1	1	1	1	1	1	1
NW_022145601.1:4714164-4714178	NW_022145601.1	4714164	4714178	14	3	214.29	0	0	32.8	29.9	47.7	51.8	LOC575506	1	1	1	1	1	1	1	1
NW_022145601.1:7116946-7116960	NW_022145601.1	7116946	7116960	14	5	357.14	0	0	61.1	56	13.8	55	n/a	1	1	1	1	1	1	1	1
NW_022145602.1:27086606-27086620	NW_022145602.1	27086606	27086620	14	2	142.86	7	0.5	37.7	52.2	23.6	38.6	LOC100890063	1	1	1	1	1	1	1	1
NW_022145603.1:4573409-4573423	NW_022145603.1	4573409	4573423	14	4	285.71	0	0	54.9	73.1	44.7	34.2	LOC100892997	1	1	1	1	1	1	1	1
NW_022145604.1:26405734-26405748	NW_022145604.1	26405734	26405748	14	2	142.86	0	0	68.7	66	21.1	67.4	n/a	1	1	1	1	1	1	1	1
NW_022145605.1:17148379-17148393	NW_022145605.1	17148379	17148393	14	4	285.71	0	0	24.8	38.5	12.1	58.5	LOC583396	1	1	1	1	1	1	1	1
NW_022145605.1:37718822-37718836	NW_022145605.1	37718822	37718836	14	5	357.14	0	0	58	78.3	17.1	61.7	LOC586216	1	1	1	1	1	1	1	1
NW_022145606.1:17572957-17572971	NW_022145606.1	17572957	17572971	14	3	214.29	0	0	33.7	43.7	8.8	44.6	LOC100889183	1	1	1	1	1	0.64	1	1
NW_022145607.1:11164294-11164308	NW_022145607.1	11164294	11164308	14	3	214.29	0	0	12	37.6	17.5	29.1	LOC115928144	1	1	1	1	1	0.93	1	1
NW_022145607.1:22121366-22121380	NW_022145607.1	22121366	22121380	14	3	214.29	0	0	48.9	43.3	11.1	33.9	n/a	1	1	1	1	1	1	1	1
NW_022145607.1:22767972-22767986	NW_022145607.1	22767972	22767986	14	5	357.14	0	0	40.7	40.7	16	57.6	LOC589710	1	1	1	1	1	1	1	1
NW_022145609.1:13629365-13629379	NW_022145609.1	13629365	13629379	14	3	214.29	0	0	49.6	53.6	30.8	70.9	LOC584142	1	1	1	1	1	1	1	1
NW_022145610.1:5152018-5152032	NW_022145610.1	5152018	5152032	14	2	142.86	14	1	51.2	70.5	17.4	69.3	LOC594464	1	1	1	1	1	1	1	1
NW_022145612.1:10858934-10858948	NW_022145612.1	10858934	10858948	14	4	285.71	0	0	26	58.1	11.1	70	LOC100891631	1	1	1	1	1	0.79	1	1
NW_022145594.1:15421338-15421351	NW_022145594.1	15421338	15421351	13	3	230.77	0	0	26.6	15.5	12.2	37.2	n/a	1	1	1	1	1	1	1	1
NW_022145594.1:43604405-43604418	NW_022145594.1	43604405	43604418	13	3	230.77	0	0	31.5	20.2	14.9	36	LOC100893616	1	1	1	1	0.92	0.92	1	1
NW_022145594.1:49520874-49520887	NW_022145594.1	49520874	49520887	13	4	307.69	0	0	36.9	51.7	20.9	57.3	n/a	1	1	1	1	1	1	1	1
NW_022145594.1:49592103-49592116	NW_022145594.1	49592103	49592116	13	3	230.77	13	1	79.2	57.8	16.4	83.6	LOC591735	1	1	1	1	1	1	1	1
NW_022145598.1:26987981-26987994	NW_022145598.1	26987981	26987994	13	5	384.62	0	0	22.2	26.6	7.9	17.2	n/a	1	1	1	1	1	0.46	1	0.46
NW_022145598.1:29802050-29802063	NW_022145598.1	29802050	29802063	13	2	153.85	0	0	45.1	59.9	23.5	60.1	n/a	1	1	1	1	1	1	1	1
NW_022145599.1:27719269-27719282	NW_022145599.1	27719269	27719282	13	2	153.85	0	0	30.5	55.1	18.2	61.9	LOC576753	1	1	1	1	1	1	1	1
NW_022145600.1:1571647-1571660	NW_022145600.1	1571647	1571660	13	2	153.85	13	1	51.6	80.5	31.2	94.7	LOC578749	1	1	1	1	1	1	1	1
NW_022145600.1:4895577-4895590	NW_022145600.1	4895577	4895590	13	5	384.62	0	0	36.4	43.2	23.4	52.5	LOC584784	1	1	1	1	1	1	1	1
NW_022145600.1:16711436-16711449	NW_022145600.1	16711436	16711449	13	4	307.69	0	0	62.4	56.7	25.2	53.6	n/a	1	1	1	1	1	1	1	1
NW_022145602.1:1277143-1277156	NW_022145602.1	1277143	1277156	13	4	307.69	0	0	45	32.2	10.9	14	n/a	1	1	1	1	1	1	1	1
NW_022145602.1:10454973-10454986	NW_022145602.1	10454973	10454986	13	3	230.77	0	0	21.4	32.8	15.3	39.3	LOC100893794	1	1	1	1	1	1	1	1
NW_022145606.1:35278378-35278391	NW_022145606.1	35278378	35278391	13	3	230.77	0	0	91.7	58.6	17.5	30.4	LOC105445924	1	1	1	1	1	1	1	1
NW_022145607.1:33050999-33051012	NW_022145607.1	33050999	33051012	13	2	153.85	13	1	40.9	50.1	21.8	64.6	LOC577272	1	1	1	1	1	1	1	1
NW_022145607.1:34896158-34896171	NW_022145607.1	34896158	34896171	13	4	307.69	0	0	27.1	34.8	17.3	32.2	LOC585334	1	1	1	1	1	1	1	1
NW_022145609.1:10493893-10493906	NW_022145609.1	10493893	10493906	13	3	230.77	13	1	77.2	67.5	26.7	64.7	LOC100893278	1	1	1	1	1	1	1	1
NW_022145609.1:11151998-11152011	NW_022145609.1	11151998	11152011	13	7	538.46	0	0	15.2	43.9	8.2	28.1	LOC578141	1	1	1	1	1	0.08	1	1
NW_022145610.1:13710735-13710748	NW_022145610.1	13710735	13710748	13	6	461.54	0	0	6	13.1	6	25.8	LOC589158	1	0	1	1	1	0	1	0.92
NW_022145610.1:25930716-25930729	NW_022145610.1	25930716	25930729	13	5	384.62	0	0	47.7	43	9	46.9	LOC105443387	1	1	1	1	1	0	1	1
NW_022145611.1:34256487-34256500	NW_022145611.1	34256487	34256500	13	4	307.69	0	0	52.9	77.1	20.6	90.7	LOC575638	1	1	1	1	1	1	1	1
NW_022145611.1:43221552-43221565	NW_022145611.1	43221552	43221565	13	6	461.54	0	0	33.2	48.3	14.5	50.5	LOC753295	1	1	1	1	1	1	1	1
NW_022145612.1:4796804-4796817	NW_022145612.1	4796804	4796817	13	2	153.85	0	0	40.2	45.8	15.5	46.8	LOC578693	1	1	1	1	1	1	1	1
NW_022145612.1:10936057-10936070	NW_022145612.1	10936057	10936070	13	3	230.77	0	0	8	27	14.3	55.8	LOC579674	1	0	1	1	1	1	1	1
NW_022145612.1:14692290-14692303	NW_022145612.1	14692290	14692303	13	2	153.85	0	0	50.5	82.5	51	63.9	LOC589723	1	1	1	1	1	1	1	1
NW_022145613.1:32372054-32372067	NW_022145613.1	32372054	32372067	13	3	230.77	0	0	36.6	23	17.9	61.3	LOC100891267	1	1	1	1	1	1	1	1
NW_022145614.1:28597802-28597815	NW_022145614.1	28597802	28597815	13	2	153.85	13	1	42.5	72	20.8	95.5	LOC585726	1	1	1	1	1	1	1	1
NW_022145594.1:2012741-2012753	NW_022145594.1	2012741	2012753	12	4	333.33	0	0	55.2	31.3	19.7	78.8	LOC100887982	1	1	1	1	1	1	1	1
NW_022145596.1:1424991-1425003	NW_022145596.1	1424991	1425003	12	4	333.33	0	0	26	32.9	25.6	42.5	n/a	1	1	1	1	1	1	1	1
NW_022145596.1:16897509-16897521	NW_022145596.1	16897509	16897521	12	3	250	0	0	37.4	69.8	13.5	68.5	n/a	1	1	1	1	1	1	1	1
NW_022145598.1:35141159-35141171	NW_022145598.1	35141159	35141171	12	2	166.67	12	1	40	59.9	20.9	57.2	LOC583574	1	1	1	1	1	1	1	1
NW_022145600.1:10562309-10562321	NW_022145600.1	10562309	10562321	12	5	416.67	0	0	48.3	66	47.8	84.3	n/a	1	1	1	1	1	1	1	1
NW_022145600.1:19339900-19339912	NW_022145600.1	19339900	19339912	12	4	333.33	12	1	55.1	62.5	20.5	66.5	LOC580546	1	1	1	1	1	1	1	1
NW_022145600.1:20382391-20382403	NW_022145600.1	20382391	20382403	12	2	166.67	0	0	33.5	42.8	5.8	43.3	n/a	1	1	1	1	1	0	1	1
NW_022145602.1:6942274-6942286	NW_022145602.1	6942274	6942286	12	2	166.67	0	0	54.4	48.3	15.8	71.5	n/a	1	1	1	1	1	1	1	1
NW_022145602.1:9697061-9697073	NW_022145602.1	9697061	9697073	12	3	250	0	0	67.1	57.1	8.5	62.8	n/a	1	1	1	1	1	0	1	1
NW_022145602.1:10190250-10190262	NW_022145602.1	10190250	10190262	12	3	250	12	1	30.2	25.8	54.6	38.6	LOC100888472	1	1	1	1	1	1	1	1
NW_022145602.1:11003565-11003577	NW_022145602.1	11003565	11003577	12	3	250	12	1	40.1	40.4	21	63.1	LOC105440495	1	1	1	1	1	1	1	1
NW_022145602.1:18648078-18648090	NW_022145602.1	18648078	18648090	12	5	416.67	0	0	27.9	29.1	18.1	27.8	LOC582330	1	1	1	1	1	1	1	1
NW_022145606.1:5834376-5834388	NW_022145606.1	5834376	5834388	12	4	333.33	0	0	42.9	27.9	28.4	30.8	n/a	1	1	1	1	1	1	1	1
NW_022145607.1:7298135-7298147	NW_022145607.1	7298135	7298147	12	5	416.67	0	0	94.1	46	34.8	68.4	n/a	1	1	1	1	1	1	1	1
NW_022145609.1:15564006-15564018	NW_022145609.1	15564006	15564018	12	2	166.67	0	0	9.8	15.8	18.8	29.3	n/a	1	0.5	1	1	1	1	1	1
NW_022145610.1:19593745-19593757	NW_022145610.1	19593745	19593757	12	3	250	0	0	37	40.4	21.8	45.3	n/a	1	1	1	1	1	1	1	1
NW_022145611.1:21913580-21913592	NW_022145611.1	21913580	21913592	12	3	250	0	0	15.5	33.7	14.2	39.2	n/a	1	1	1	1	1	1	1	1
NW_022145611.1:43352768-43352780	NW_022145611.1	43352768	43352780	12	3	250	0	0	27.3	15.1	17.5	27	LOC593505	1	1	1	1	1	1	1	1
NW_022145613.1:28219225-28219237	NW_022145613.1	28219225	28219237	12	5	416.67	0	0	20.8	33.8	21.3	28.6	LOC592828	1	1	1	1	1	1	1	1
NW_022145594.1:5277511-5277522	NW_022145594.1	5277511	5277522	11	6	545.45	0	0	56	33.8	24.3	91.1	LOC764863	1	1	1	1	1	1	1	1
NW_022145598.1:2620110-2620121	NW_022145598.1	2620110	2620121	11	3	272.73	0	0	64.5	57.4	17.4	78.6	LOC105439057	1	1	1	1	1	1	1	1
NW_022145598.1:3064571-3064582	NW_022145598.1	3064571	3064582	11	3	272.73	0	0	14.8	31.9	24.3	34.6	n/a	1	1	1	1	1	1	1	1
NW_022145598.1:8307407-8307418	NW_022145598.1	8307407	8307418	11	3	272.73	0	0	27.4	27.1	17.5	61.1	n/a	1	1	1	1	1	1	1	1
NW_022145598.1:20609870-20609881	NW_022145598.1	20609870	20609881	11	4	363.64	0	0	84.6	45.4	20.4	52.6	n/a	1	1	1	1	1	1	1	1
NW_022145598.1:21620682-21620693	NW_022145598.1	21620682	21620693	11	2	181.82	3	0.2727	48.2	28.6	19.9	36.6	LOC577221	1	1	1	1	1	1	1	1
NW_022145598.1:31470584-31470595	NW_022145598.1	31470584	31470595	11	5	454.55	0	0	14	60.2	33	37.1	n/a	1	1	1	1	1	1	1	1
NW_022145600.1:27302414-27302425	NW_022145600.1	27302414	27302425	11	4	363.64	0	0	19.7	21	15.8	50.1	LOC582846	1	1	1	1	1	1	1	1
NW_022145602.1:7669565-7669576	NW_022145602.1	7669565	7669576	11	3	272.73	0	0	40.1	26.1	10.1	49.6	n/a	1	1	1	1	1	0.73	1	1
NW_022145602.1:17631581-17631592	NW_022145602.1	17631581	17631592	11	3	272.73	11	1	63.3	70.2	21.6	91.8	LOC105447546	1	1	1	1	1	1	1	1
NW_022145602.1:25093463-25093474	NW_022145602.1	25093463	25093474	11	4	363.64	0	0	5	26.6	16.4	14.4	n/a	1	0	1	1	1	1	1	1
NW_022145602.1:29509683-29509694	NW_022145602.1	29509683	29509694	11	4	363.64	0	0	28.2	52.9	19.3	43.9	n/a	1	1	1	1	1	1	1	1
NW_022145603.1:22846169-22846180	NW_022145603.1	22846169	22846180	11	4	363.64	0	0	65.5	35.9	11.6	11.7	n/a	1	1	1	1	1	0.91	1	1
NW_022145604.1:26523155-26523166	NW_022145604.1	26523155	26523166	11	3	272.73	11	1	83.6	61.8	15.5	98	LOC582174	1	1	1	1	1	1	1	1
NW_022145606.1:45131425-45131436	NW_022145606.1	45131425	45131436	11	3	272.73	0	0	77.9	40.3	32.2	55.5	n/a	1	1	1	1	1	1	1	1
NW_022145607.1:14131225-14131236	NW_022145607.1	14131225	14131236	11	2	181.82	0	0	25.3	36.3	24.4	28	n/a	1	1	1	1	1	1	1	1
NW_022145607.1:22865558-22865569	NW_022145607.1	22865558	22865569	11	4	363.64	0	0	37	49.2	34.9	38.1	LOC584164	1	1	1	1	1	1	1	1
NW_022145607.1:30324654-30324665	NW_022145607.1	30324654	30324665	11	4	363.64	0	0	8.7	21.5	15.6	20.6	LOC586167	1	0.18	1	1	1	1	1	1
NW_022145607.1:33969117-33969128	NW_022145607.1	33969117	33969128	11	2	181.82	0	0	14.8	48.6	25.8	27	n/a	1	1	1	1	1	1	1	1
NW_022145607.1:35350454-35350465	NW_022145607.1	35350454	35350465	11	2	181.82	0	0	13.1	37.8	15.5	43.2	n/a	1	0.91	1	1	1	1	1	1
NW_022145607.1:35801433-35801444	NW_022145607.1	35801433	35801444	11	5	454.55	0	0	47.6	35	29.3	37.1	LOC100894142	1	1	1	1	1	1	1	1
NW_022145609.1:32640273-32640284	NW_022145609.1	32640273	32640284	11	5	454.55	6	0.5455	51.8	69.4	12.9	62.3	LOC575259	1	1	1	1	1	1	1	1
NW_022145610.1:5433744-5433755	NW_022145610.1	5433744	5433755	11	2	181.82	0	0	18.8	35.2	19	18	LOC574558	1	1	1	1	1	1	1	1
NW_022145610.1:22930298-22930309	NW_022145610.1	22930298	22930309	11	3	272.73	0	0	25.7	74.8	10.6	82.9	n/a	1	1	1	1	1	0.82	1	1
NW_022145611.1:1609518-1609529	NW_022145611.1	1609518	1609529	11	2	181.82	0	0	52.4	66	24.6	25.4	n/a	1	1	1	1	1	1	1	1
NW_022145611.1:27245947-27245958	NW_022145611.1	27245947	27245958	11	2	181.82	0	0	19.5	59.5	12.5	64.6	LOC592215	1	1	1	1	1	0.91	1	1
NW_022145613.1:34774990-34775001	NW_022145613.1	34774990	34775001	11	3	272.73	0	0	34.3	73.2	16.1	99	LOC578079	1	1	1	1	1	1	1	1
NW_022145613.1:35253901-35253912	NW_022145613.1	35253901	35253912	11	2	181.82	0	0	31.8	41.6	15.8	53.9	LOC579551	1	1	1	1	1	1	1	1
NW_022145594.1:5046618-5046628	NW_022145594.1	5046618	5046628	10	3	300	10	1	72.2	33.1	14.1	64.8	LOC585963	1	1	1	1	1	1	1	1
NW_022145594.1:6532078-6532088	NW_022145594.1	6532078	6532088	10	3	300	10	1	31.9	81.1	31.5	78.4	LOC105445676	1	1	1	1	1	1	1	1
NW_022145594.1:10411050-10411060	NW_022145594.1	10411050	10411060	10	5	500	0	0	25.6	23.1	13	35.8	LOC579984	1	1	1	1	1	1	1	1
NW_022145594.1:11955268-11955278	NW_022145594.1	11955268	11955278	10	4	400	10	1	76.8	56.2	14	79.9	LOC100888504	1	1	1	1	1	1	1	1
NW_022145594.1:46191347-46191357	NW_022145594.1	46191347	46191357	10	3	300	0	0	79.8	9.9	16.7	93.4	n/a	1	1	1	0.9	1	1	1	1
NW_022145598.1:14108461-14108471	NW_022145598.1	14108461	14108471	10	2	200	0	0	37.7	44.5	20.5	29.7	n/a	1	1	1	1	1	1	1	1
NW_022145598.1:15261729-15261739	NW_022145598.1	15261729	15261739	10	2	200	0	0	55.3	45.2	22	14.5	LOC586143	1	1	1	1	1	1	1	0.9
NW_022145598.1:20876382-20876392	NW_022145598.1	20876382	20876392	10	6	600	0	0	24.5	58.6	50.8	31.8	LOC594417	1	1	1	1	1	1	1	1
NW_022145600.1:10561782-10561792	NW_022145600.1	10561782	10561792	10	3	300	0	0	43	34.4	47.7	60.5	n/a	1	1	1	1	1	1	1	1
NW_022145600.1:35761917-35761927	NW_022145600.1	35761917	35761927	10	2	200	10	1	88.7	46.5	12.6	87.4	LOC589567	1	1	1	1	1	1	1	1
NW_022145601.1:5556213-5556223	NW_022145601.1	5556213	5556223	10	2	200	0	0	59	47.3	16.7	64.5	LOC590292	1	1	1	1	1	1	1	1
NW_022145601.1:21646016-21646026	NW_022145601.1	21646016	21646026	10	2	200	0	0	7	22.2	9	53.8	abcb4	1	0	1	1	1	0	1	1
NW_022145601.1:34092352-34092362	NW_022145601.1	34092352	34092362	10	4	400	0	0	50.2	37.5	21.8	56.9	n/a	1	1	1	1	1	1	1	1
NW_022145602.1:128546-128556	NW_022145602.1	128546	128556	10	4	400	0	0	33	16.6	22.9	11	n/a	1	1	1	1	1	1	1	1
NW_022145602.1:715648-715658	NW_022145602.1	715648	715658	10	2	200	0	0	73.6	68.6	19.1	81.4	LOC582210	1	1	1	1	1	1	1	1
NW_022145602.1:1995901-1995911	NW_022145602.1	1995901	1995911	10	4	400	0	0	38.5	29	12.5	48.4	n/a	1	1	1	1	1	1	1	1
NW_022145602.1:27092288-27092298	NW_022145602.1	27092288	27092298	10	3	300	0	0	6.6	30.1	5.6	57.3	n/a	1	0	1	1	1	0	1	1
NW_022145602.1:27524050-27524060	NW_022145602.1	27524050	27524060	10	3	300	0	0	12.8	39.9	20.4	36.9	LOC100894091	1	1	1	1	1	1	1	1
NW_022145603.1:14881241-14881251	NW_022145603.1	14881241	14881251	10	3	300	0	0	46.4	41.9	16.9	60	n/a	1	1	1	1	1	1	1	1
NW_022145604.1:33167114-33167124	NW_022145604.1	33167114	33167124	10	3	300	0	0	41.6	73.6	68.4	92.9	n/a	1	1	1	1	1	1	1	1
NW_022145605.1:14840466-14840476	NW_022145605.1	14840466	14840476	10	3	300	10	1	43.7	84.1	14.5	64.9	LOC100890260	1	1	1	1	1	1	1	1
NW_022145605.1:35992520-35992530	NW_022145605.1	35992520	35992530	10	3	300	0	0	14.9	44	13	30.3	LOC594031	1	1	1	1	1	1	1	1
NW_022145607.1:4486925-4486935	NW_022145607.1	4486925	4486935	10	3	300	0	0	36.8	43	11	40	LOC579961	1	1	1	1	1	1	1	1
NW_022145607.1:10311331-10311341	NW_022145607.1	10311331	10311341	10	3	300	0	0	44.8	36.7	16.5	47.4	LOC582570	1	1	1	1	1	1	1	1
NW_022145607.1:12928871-12928881	NW_022145607.1	12928871	12928881	10	3	300	0	0	40.3	50.3	19.4	60.8	LOC582001	1	1	1	1	1	1	1	1
NW_022145607.1:23683720-23683730	NW_022145607.1	23683720	23683730	10	4	400	0	0	20.2	33.5	23	50.6	n/a	1	1	1	1	1	1	1	1
NW_022145609.1:4550540-4550550	NW_022145609.1	4550540	4550550	10	2	200	10	1	54.6	47.1	15.3	52.7	LOC594564	1	1	1	1	1	1	1	1
NW_022145609.1:16203384-16203394	NW_022145609.1	16203384	16203394	10	2	200	10	1	49.9	54.5	19.5	76.3	LOC100890386	1	1	1	1	1	1	1	1
NW_022145609.1:39774492-39774502	NW_022145609.1	39774492	39774502	10	3	300	10	1	83.7	68.9	18.6	83.4	LOC580276	1	1	1	1	1	1	1	1
NW_022145610.1:12107279-12107289	NW_022145610.1	12107279	12107289	10	3	300	10	1	34	77	19.3	70.1	LOC100893517	1	1	1	1	1	1	1	1
NW_022145611.1:6417919-6417929	NW_022145611.1	6417919	6417929	10	2	200	0	0	35.7	43.9	15.1	44.8	n/a	1	1	1	1	1	1	1	1
NW_022145613.1:36485264-36485274	NW_022145613.1	36485264	36485274	10	2	200	0	0	11.6	52.6	15.3	36.2	LOC100888106	1	1	1	1	1	1	1	1
NW_022145613.1:37067159-37067169	NW_022145613.1	37067159	37067169	10	3	300	0	0	9.1	39.9	14.5	41	LOC581061	1	0.3	1	1	1	1	1	1
NW_022145613.1:38351527-38351537	NW_022145613.1	38351527	38351537	10	3	300	0	0	41.1	31.1	9.3	52	LOC584535	1	1	1	1	1	0.7	1	1
NW_022145613.1:39367560-39367570	NW_022145613.1	39367560	39367570	10	2	200	10	1	40.8	48	24.8	72.9	LOC105441389	1	1	1	1	1	1	1	1
NW_022145614.1:8678895-8678905	NW_022145614.1	8678895	8678905	10	5	500	0	0	32.2	42.7	18.9	73.3	n/a	1	1	1	1	1	1	1	1
NW_022145594.1:8601609-8601618	NW_022145594.1	8601609	8601618	9	3	333.33	0	0	43.6	64.6	27.8	38.6	LOC587814	1	1	1	1	1	1	1	1
NW_022145594.1:18353129-18353138	NW_022145594.1	18353129	18353138	9	4	444.44	0	0	12	19	10	16.7	n/a	1	1	1	1	1	1	1	1
NW_022145598.1:16068873-16068882	NW_022145598.1	16068873	16068882	9	2	222.22	0	0	45	38.4	25.2	59.9	LOC105436929	1	1	1	1	1	1	1	1
NW_022145599.1:12869872-12869881	NW_022145599.1	12869872	12869881	9	5	555.56	0	0	14.1	57.3	16.3	56.2	LOC100888250	1	1	1	1	1	1	1	1
NW_022145600.1:1263184-1263193	NW_022145600.1	1263184	1263193	9	3	333.33	0	0	35.7	16.1	17.6	49.8	n/a	1	1	1	1	1	1	1	1
NW_022145600.1:24460105-24460114	NW_022145600.1	24460105	24460114	9	4	444.44	0	0	44.7	48.7	14.3	51.6	LOC576800	1	1	1	1	1	1	1	1
NW_022145601.1:11072972-11072981	NW_022145601.1	11072972	11072981	9	2	222.22	0	0	29.6	50.7	20	65.6	LOC751846	1	1	1	1	1	1	1	1
NW_022145602.1:4892831-4892840	NW_022145602.1	4892831	4892840	9	2	222.22	0	0	13.4	42.8	9.7	64.1	n/a	1	0.89	1	1	1	0.67	1	1
NW_022145602.1:6824616-6824625	NW_022145602.1	6824616	6824625	9	5	555.56	9	1	38.6	60.4	16.3	31.3	LOC586585	1	1	1	1	1	1	1	1
NW_022145603.1:12385981-12385990	NW_022145603.1	12385981	12385990	9	5	555.56	0	0	48.7	54.4	57.1	19.8	LOC580245	1	1	1	1	1	1	1	1
NW_022145606.1:22153506-22153515	NW_022145606.1	22153506	22153515	9	2	222.22	0	0	8	25.6	7.7	83.2	n/a	1	0	1	1	1	0	1	1
NW_022145606.1:45094398-45094407	NW_022145606.1	45094398	45094407	9	4	444.44	0	0	32	33	10.2	26.3	n/a	1	1	1	1	1	1	1	1
NW_022145606.1:48098382-48098391	NW_022145606.1	48098382	48098391	9	2	222.22	0	0	12.3	59.1	40.4	19.9	n/a	1	1	1	1	1	1	1	1
NW_022145607.1:30977437-30977446	NW_022145607.1	30977437	30977446	9	3	333.33	9	1	16.2	34.7	17.7	58.4	LOC587095	1	1	1	1	1	1	1	1
NW_022145607.1:36728281-36728290	NW_022145607.1	36728281	36728290	9	2	222.22	9	1	39.8	54.8	54.9	48.4	LOC583736	1	1	1	1	1	1	1	1
NW_022145609.1:10696150-10696159	NW_022145609.1	10696150	10696159	9	4	444.44	0	0	40.8	58.3	28	51.7	LOC584895	1	1	1	1	1	1	1	1
NW_022145609.1:28369492-28369501	NW_022145609.1	28369492	28369501	9	2	222.22	9	1	65.8	14.2	15.9	50.3	LOC591008	1	1	1	1	1	1	1	1
NW_022145611.1:13603766-13603775	NW_022145611.1	13603766	13603775	9	4	444.44	0	0	17.9	40.7	10.8	56.4	LOC763563	1	1	1	1	1	1	1	1
NW_022145611.1:19485272-19485281	NW_022145611.1	19485272	19485281	9	5	555.56	0	0	20	53.3	12.6	38.1	LOC580926	1	1	1	1	1	1	1	1
NW_022145611.1:22229460-22229469	NW_022145611.1	22229460	22229469	9	2	222.22	0	0	43.2	46.6	10	97.3	LOC100892440	1	1	1	1	1	1	1	1
NW_022145612.1:21562455-21562464	NW_022145612.1	21562455	21562464	9	2	222.22	0	0	39.1	53.7	21.2	73.1	LOC578457	1	1	1	1	1	1	1	1
NW_022145613.1:34467978-34467987	NW_022145613.1	34467978	34467987	9	3	333.33	0	0	10	17.9	24.9	16	LOC574567	1	1	1	1	1	1	1	1
NW_022145594.1:3932991-3932999	NW_022145594.1	3932991	3932999	8	3	375	0	0	78.6	47.6	14.1	33.8	n/a	1	1	1	1	1	1	1	0.88
NW_022145594.1:5045305-5045313	NW_022145594.1	5045305	5045313	8	4	500	8	1	39.8	43.6	23.9	54	LOC585963	1	1	1	1	1	1	1	1
NW_022145594.1:9623059-9623067	NW_022145594.1	9623059	9623067	8	3	375	0	0	31	48.5	13.4	10.6	n/a	1	1	1	1	1	1	1	1
NW_022145594.1:9785230-9785238	NW_022145594.1	9785230	9785238	8	2	250	0	0	6.9	43.4	7.9	26.1	LOC105446948	1	0	1	1	1	0	1	1
NW_022145594.1:11148119-11148127	NW_022145594.1	11148119	11148127	8	4	500	0	0	65.1	31	16.8	41.8	LOC100891655	1	1	1	1	1	1	1	1
NW_022145594.1:12401921-12401929	NW_022145594.1	12401921	12401929	8	2	250	0	0	22	19.1	17.8	53.8	n/a	1	1	1	1	1	1	1	1
NW_022145594.1:20165637-20165645	NW_022145594.1	20165637	20165645	8	2	250	0	0	27.1	44.3	12	68.6	LOC100890711	1	1	1	1	1	1	1	1
NW_022145598.1:2880430-2880438	NW_022145598.1	2880430	2880438	8	3	375	0	0	49.5	30.1	20.5	32.5	n/a	1	1	1	1	1	1	1	1
NW_022145598.1:3455167-3455175	NW_022145598.1	3455167	3455175	8	4	500	0	0	21.6	25.8	28.3	7.5	n/a	1	1	1	1	1	1	0.5	0.5
NW_022145598.1:5231561-5231569	NW_022145598.1	5231561	5231569	8	3	375	0	0	54.3	56.5	14.8	57.4	LOC100893093	1	1	1	1	1	1	1	1
NW_022145598.1:29990572-29990580	NW_022145598.1	29990572	29990580	8	3	375	0	0	12	25.9	10.3	24.4	n/a	1	1	1	1	1	0.75	1	1
NW_022145598.1:36763888-36763896	NW_022145598.1	36763888	36763896	8	5	625	0	0	26	42.6	13.5	53.6	LOC582503	1	1	1	1	1	1	1	1
NW_022145599.1:5098488-5098496	NW_022145599.1	5098488	5098496	8	3	375	0	0	8	31.6	12	40.1	LOC578478	1	0	1	1	1	1	1	1
NW_022145600.1:10386865-10386873	NW_022145600.1	10386865	10386873	8	2	250	0	0	18	59.1	17	55	n/a	1	1	1	1	1	1	1	1
NW_022145600.1:20167103-20167111	NW_022145600.1	20167103	20167111	8	4	500	0	0	39.6	72.9	51.3	12	n/a	1	1	1	1	1	1	1	0.75
NW_022145603.1:13136280-13136288	NW_022145603.1	13136280	13136288	8	3	375	0	0	41	26.9	21.3	52.5	LOC589214	1	1	1	1	1	1	1	1
NW_022145605.1:3962181-3962189	NW_022145605.1	3962181	3962189	8	3	375	0	0	30.1	42	21.8	47.9	n/a	1	1	1	1	1	1	1	1
NW_022145605.1:13693081-13693089	NW_022145605.1	13693081	13693089	8	4	500	0	0	12.6	20	11	30.9	LOC115918242	1	1	1	1	1	1	1	1
NW_022145605.1:35426177-35426185	NW_022145605.1	35426177	35426185	8	3	375	0	0	22.9	43	7.6	64.1	LOC586026	1	1	1	1	1	0.63	1	1
NW_022145605.1:35438774-35438782	NW_022145605.1	35438774	35438782	8	3	375	8	1	50.4	58.9	19	73.6	LOC586069	1	1	1	1	1	1	1	1
NW_022145606.1:27410341-27410349	NW_022145606.1	27410341	27410349	8	2	250	0	0	54.6	40.9	22.8	35.1	n/a	1	1	1	1	1	1	1	1
NW_022145606.1:35207801-35207809	NW_022145606.1	35207801	35207809	8	2	250	8	1	92.5	96.1	37.5	43.3	LOC105447371	1	1	1	1	1	1	1	1
NW_022145606.1:35951880-35951888	NW_022145606.1	35951880	35951888	8	2	250	0	0	27.5	67.5	9.8	75.5	n/a	1	1	1	1	1	0.75	1	1
NW_022145607.1:15102684-15102692	NW_022145607.1	15102684	15102692	8	3	375	0	0	34.6	35.1	10.1	43.4	n/a	1	1	1	1	1	1	1	1
NW_022145609.1:7467484-7467492	NW_022145609.1	7467484	7467492	8	2	250	0	0	35.3	26.1	18.1	52.4	LOC593225	1	1	1	1	1	1	1	1
NW_022145610.1:32336375-32336383	NW_022145610.1	32336375	32336383	8	2	250	0	0	47.8	42.5	11.1	38.9	n/a	1	1	1	1	1	0.88	1	1
NW_022145610.1:35555100-35555108	NW_022145610.1	35555100	35555108	8	2	250	0	0	54	40.3	19.4	61.5	n/a	1	1	1	1	1	1	1	1
NW_022145611.1:1670925-1670933	NW_022145611.1	1670925	1670933	8	3	375	0	0	70.1	95.4	28.5	83.5	LOC764083	1	1	1	1	1	1	1	1
NW_022145611.1:27070413-27070421	NW_022145611.1	27070413	27070421	8	5	625	0	0	10	32.1	15	56	LOC576114	1	0.25	1	1	1	1	1	1
NW_022145611.1:27252063-27252071	NW_022145611.1	27252063	27252071	8	2	250	0	0	41.9	67.3	13.3	79.8	LOC592215	1	1	1	1	1	1	1	1
NW_022145612.1:2370177-2370185	NW_022145612.1	2370177	2370185	8	2	250	0	0	15.6	66.9	14.8	60	LOC548615	1	1	1	1	1	1	1	1
NW_022145612.1:20555855-20555863	NW_022145612.1	20555855	20555863	8	2	250	0	0	44.6	49.6	23.9	35.1	LOC591789	1	1	1	1	1	1	1	1
NW_022145612.1:26876773-26876781	NW_022145612.1	26876773	26876781	8	2	250	0	0	37.3	53.5	12.4	29	LOC755050	1	0.88	1	1	1	0.88	1	1
NW_022145612.1:40350344-40350352	NW_022145612.1	40350344	40350352	8	3	375	0	0	30.6	36	21	40	LOC575381	1	1	1	1	1	1	1	1
NW_022145613.1:15385318-15385326	NW_022145613.1	15385318	15385326	8	3	375	8	1	26.9	25.5	21.6	39.4	LOC578348	1	1	1	1	1	1	1	1
NW_022145594.1:1625014-1625021	NW_022145594.1	1625014	1625021	7	2	285.71	0	0	80.7	49.7	90.9	66.4	LOC105446924	1	1	1	1	1	1	1	1
NW_022145594.1:5046599-5046606	NW_022145594.1	5046599	5046606	7	3	428.57	7	1	61.1	37	15.4	57.1	LOC585963	1	1	1	1	1	1	1	1
NW_022145594.1:11955167-11955174	NW_022145594.1	11955167	11955174	7	2	285.71	7	1	91.6	77.1	16.6	89.6	LOC100888504	1	1	1	1	1	1	1	1
NW_022145594.1:16008071-16008078	NW_022145594.1	16008071	16008078	7	2	285.71	0	0	81	50	68	24.9	n/a	1	1	1	1	1	1	1	1
NW_022145594.1:27434116-27434123	NW_022145594.1	27434116	27434123	7	2	285.71	0	0	42	43.1	6.9	65.6	n/a	1	1	1	1	1	0	1	1
NW_022145594.1:39182623-39182630	NW_022145594.1	39182623	39182630	7	2	285.71	0	0	19.7	13.9	10.1	33.9	n/a	1	1	1	1	1	1	1	1
NW_022145594.1:43524270-43524277	NW_022145594.1	43524270	43524277	7	2	285.71	7	1	53.1	53	20	68.7	LOC589600	1	1	1	1	1	1	1	1
NW_022145594.1:52623982-52623989	NW_022145594.1	52623982	52623989	7	3	428.57	0	0	29.6	33	25.7	16.9	n/a	1	1	1	1	1	1	1	1
NW_022145596.1:3109341-3109348	NW_022145596.1	3109341	3109348	7	4	571.43	0	0	39.1	56.6	21.4	53	LOC589799	1	1	1	1	1	1	1	1
NW_022145598.1:4453370-4453377	NW_022145598.1	4453370	4453377	7	2	285.71	0	0	33.9	45.6	16.6	54	LOC582631	1	1	1	1	1	1	1	1
NW_022145598.1:4574429-4574436	NW_022145598.1	4574429	4574436	7	3	428.57	0	0	38.9	47.4	17.3	60.1	LOC756550	1	1	1	1	1	1	1	1
NW_022145599.1:28842285-28842292	NW_022145599.1	28842285	28842292	7	3	428.57	0	0	15.3	30.9	19	54.1	LOC100889891	1	1	1	1	1	1	1	1
NW_022145600.1:1349806-1349813	NW_022145600.1	1349806	1349813	7	3	428.57	0	0	14.1	50.3	19.4	53.6	LOC100889585	1	1	1	1	1	1	1	1
NW_022145600.1:8177278-8177285	NW_022145600.1	8177278	8177285	7	4	571.43	0	0	46.7	5	16	5.4	n/a	1	1	1	0	1	1	1	0
NW_022145602.1:25562951-25562958	NW_022145602.1	25562951	25562958	7	2	285.71	0	0	12.3	40.1	17.9	18.7	n/a	1	1	1	1	1	1	1	1
NW_022145603.1:27547443-27547450	NW_022145603.1	27547443	27547450	7	2	285.71	0	0	27.6	48.7	16	63.4	n/a	1	1	1	1	1	1	1	1
NW_022145605.1:35432846-35432853	NW_022145605.1	35432846	35432853	7	2	285.71	0	0	28.6	26.9	18.7	26	n/a	1	1	1	1	1	1	1	1
NW_022145605.1:39122052-39122059	NW_022145605.1	39122052	39122059	7	3	428.57	7	1	85.1	92.9	91.4	86.3	LOC583487	1	1	1	1	1	1	1	1
NW_022145606.1:7163514-7163521	NW_022145606.1	7163514	7163521	7	2	285.71	7	1	52.6	57.7	18.3	65.4	LOC755085	1	1	1	1	1	1	1	1
NW_022145606.1:18633899-18633906	NW_022145606.1	18633899	18633906	7	2	285.71	7	1	83.1	78.4	27.4	86.9	LOC105445170	1	1	1	1	1	1	1	1
NW_022145606.1:43350385-43350392	NW_022145606.1	43350385	43350392	7	2	285.71	7	1	51.1	66	29.4	92.3	LOC579866	1	1	1	1	1	1	1	1
NW_022145606.1:47140970-47140977	NW_022145606.1	47140970	47140977	7	3	428.57	0	0	56	29.4	28.6	38.7	n/a	1	1	1	1	1	1	1	1
NW_022145607.1:8348107-8348114	NW_022145607.1	8348107	8348114	7	2	285.71	0	0	15.7	15	8.6	17	LOC100892608	1	1	1	1	1	0	1	1
NW_022145607.1:27698313-27698320	NW_022145607.1	27698313	27698320	7	4	571.43	0	0	47.3	54.4	17.7	69.9	LOC581478	1	1	1	1	1	1	1	1
NW_022145607.1:34003720-34003727	NW_022145607.1	34003720	34003727	7	3	428.57	0	0	37.1	30.6	16.9	41.9	n/a	1	1	1	1	1	1	1	1
NW_022145609.1:619952-619959	NW_022145609.1	619952	619959	7	2	285.71	0	0	27.1	63	12.7	45.3	LOC584722	1	1	1	1	1	1	1	1
NW_022145610.1:18230111-18230118	NW_022145610.1	18230111	18230118	7	3	428.57	0	0	25	27	15.6	18	LOC105437790	1	1	1	1	1	1	1	1
NW_022145611.1:6937779-6937786	NW_022145611.1	6937779	6937786	7	2	285.71	0	0	31.1	53.6	15.6	48.4	LOC105443910	1	1	1	1	1	1	1	1
NW_022145611.1:27639543-27639550	NW_022145611.1	27639543	27639550	7	2	285.71	3	0.4286	56.4	54.1	20.3	85.1	REJ9	1	1	1	1	1	1	1	1
NW_022145611.1:34794772-34794779	NW_022145611.1	34794772	34794779	7	2	285.71	7	1	47.9	34	11.1	48.6	LOC574821	1	1	1	1	1	1	1	1
NW_022145613.1:14366875-14366882	NW_022145613.1	14366875	14366882	7	2	285.71	0	0	28.7	29.9	17.7	19.6	LOC583617	1	1	1	1	1	1	1	1
NW_022145613.1:27946927-27946934	NW_022145613.1	27946927	27946934	7	3	428.57	0	0	57.3	51	17	95.6	LOC577726	1	1	1	1	1	1	1	1
NW_022145613.1:36659843-36659850	NW_022145613.1	36659843	36659850	7	2	285.71	0	0	31.9	27	12	10	n/a	1	1	1	1	1	1	1	1
NW_022145613.1:38048842-38048849	NW_022145613.1	38048842	38048849	7	4	571.43	0	0	46.1	5	13.7	7.7	LOC581963	1	1	0.29	0.14	1	1	1	0.14
NW_022145594.1:17884846-17884852	NW_022145594.1	17884846	17884852	6	3	500	6	1	75.8	31.8	29.2	76.3	LOC100888640	1	1	1	1	1	1	1	1
NW_022145594.1:45667103-45667109	NW_022145594.1	45667103	45667109	6	3	500	0	0	29.5	42	17.8	37	LOC115921157	1	1	1	1	1	1	1	1
NW_022145598.1:20276906-20276912	NW_022145598.1	20276906	20276912	6	3	500	0	0	43.5	57.3	13.3	61	n/a	1	1	1	1	1	1	1	1
NW_022145598.1:21636759-21636765	NW_022145598.1	21636759	21636765	6	3	500	6	1	64.8	40.7	14.3	83.2	LOC577221	1	1	1	1	1	1	1	1
NW_022145600.1:1148261-1148267	NW_022145600.1	1148261	1148267	6	2	333.33	6	1	29.3	16.5	20.3	30.3	LOC593395	1	1	1	1	1	1	1	1
NW_022145600.1:24972581-24972587	NW_022145600.1	24972581	24972587	6	2	333.33	6	1	73.8	70.7	24	94.7	LOC576573	1	1	1	1	1	1	1	1
NW_022145600.1:35897280-35897286	NW_022145600.1	35897280	35897286	6	4	666.67	6	1	92.3	52.8	32.8	73	LOC587013	1	1	1	1	1	1	1	1
NW_022145601.1:1308622-1308628	NW_022145601.1	1308622	1308628	6	4	666.67	0	0	21	48.7	15.5	61.5	LOC100892067	1	1	1	1	1	1	1	1
NW_022145601.1:1421509-1421515	NW_022145601.1	1421509	1421515	6	4	666.67	0	0	55.2	64.5	26.7	71.5	n/a	1	1	1	1	1	1	1	1
NW_022145602.1:3219217-3219223	NW_022145602.1	3219217	3219223	6	3	500	0	0	10	33.2	11.8	37.8	LOC765047	1	1	1	1	1	1	1	1
NW_022145602.1:5211653-5211659	NW_022145602.1	5211653	5211659	6	2	333.33	0	0	45.3	34.3	22	31.3	n/a	1	1	1	1	1	1	1	1
NW_022145603.1:14243013-14243019	NW_022145603.1	14243013	14243019	6	3	500	6	1	37.8	61.7	14.7	58.2	LOC590395	1	1	1	1	1	1	1	1
NW_022145605.1:10427017-10427023	NW_022145605.1	10427017	10427023	6	2	333.33	0	0	42.8	38.8	14.3	62.3	LOC591930	1	1	1	1	1	0.83	1	1
NW_022145606.1:5834282-5834288	NW_022145606.1	5834282	5834288	6	2	333.33	0	0	33.2	27.8	24.8	59.2	n/a	1	1	1	1	1	1	1	1
NW_022145606.1:16726595-16726601	NW_022145606.1	16726595	16726601	6	2	333.33	0	0	38.2	22.3	15.7	33	n/a	1	1	1	1	1	1	1	1
NW_022145606.1:16732784-16732790	NW_022145606.1	16732784	16732790	6	2	333.33	0	0	83.7	54.7	51.3	51.3	n/a	1	1	1	1	1	1	1	1
NW_022145606.1:21300589-21300595	NW_022145606.1	21300589	21300595	6	5	833.33	0	0	38	82.5	18	33.3	n/a	1	1	1	1	1	1	1	1
NW_022145606.1:45169500-45169506	NW_022145606.1	45169500	45169506	6	3	500	0	0	76.3	41	20.8	59.2	LOC100892800	1	1	1	1	1	1	1	1
NW_022145606.1:48345664-48345670	NW_022145606.1	48345664	48345670	6	2	333.33	0	0	94.5	74.7	23.5	78.5	n/a	1	1	1	1	1	1	1	1
NW_022145607.1:6530847-6530853	NW_022145607.1	6530847	6530853	6	3	500	0	0	34.2	6	5	13.8	n/a	1	1	1	0	1	0	1	0.67
NW_022145607.1:14354128-14354134	NW_022145607.1	14354128	14354134	6	2	333.33	0	0	21	32.3	12	10.2	n/a	1	1	1	1	1	1	1	1
NW_022145609.1:19427657-19427663	NW_022145609.1	19427657	19427663	6	3	500	0	0	32.3	30.8	12.3	49.7	LOC105438981	1	1	1	1	1	1	1	1
NW_022145610.1:5935626-5935632	NW_022145610.1	5935626	5935632	6	2	333.33	6	1	65.3	74	26.5	81.2	LOC373365	1	1	1	1	1	1	1	1
NW_022145610.1:9254318-9254324	NW_022145610.1	9254318	9254324	6	2	333.33	0	0	36.5	40	14	41.5	n/a	1	1	1	1	1	1	1	1
NW_022145610.1:34300886-34300892	NW_022145610.1	34300886	34300892	6	2	333.33	0	0	49.7	30.8	20.5	88	n/a	1	1	1	1	1	1	1	1
NW_022145611.1:17215574-17215580	NW_022145611.1	17215574	17215580	6	4	666.67	0	0	68.8	62.8	20.2	62.3	n/a	1	1	1	1	1	1	1	1
NW_022145611.1:38176843-38176849	NW_022145611.1	38176843	38176849	6	2	333.33	0	0	11.8	41.2	15	41.2	LOC115929732	1	1	1	1	1	1	1	1
NW_022145612.1:915501-915507	NW_022145612.1	915501	915507	6	2	333.33	0	0	33.5	42.8	25.5	69.2	LOC764057	1	1	1	1	1	1	1	1
NW_022145612.1:5137524-5137530	NW_022145612.1	5137524	5137530	6	3	500	0	0	26.2	74.7	25	75.2	LOC105439627	1	1	1	1	1	1	1	1
NW_022145613.1:9887452-9887458	NW_022145613.1	9887452	9887458	6	3	500	6	1	27.2	29.7	15	44.5	LOC588928	1	1	1	1	1	1	1	1
NW_022145613.1:21494862-21494868	NW_022145613.1	21494862	21494868	6	3	500	0	0	31.7	59.7	19.2	78.7	LOC754278	1	1	1	1	1	1	1	1
NW_022145613.1:36884636-36884642	NW_022145613.1	36884636	36884642	6	2	333.33	0	0	16.2	58	14	57.7	n/a	1	1	1	1	1	1	1	1
NW_022145594.1:8786963-8786968	NW_022145594.1	8786963	8786968	5	2	400	0	0	49.8	57.6	19	56.8	n/a	1	1	1	1	1	1	1	1
NW_022145594.1:15385779-15385784	NW_022145594.1	15385779	15385784	5	2	400	0	0	24	43.8	12.4	35.2	n/a	1	1	1	1	1	1	1	1
NW_022145594.1:41807199-41807204	NW_022145594.1	41807199	41807204	5	2	400	0	0	56.2	48.8	14.8	49.2	n/a	1	1	1	1	1	1	1	1
NW_022145596.1:17326690-17326695	NW_022145596.1	17326690	17326695	5	3	600	5	1	70	64.8	12	68	LOC105445547	1	1	1	1	1	1	1	1
NW_022145598.1:4369748-4369753	NW_022145598.1	4369748	4369753	5	3	600	0	0	23	36.2	13	31.4	n/a	1	1	1	1	1	1	1	1
NW_022145598.1:4415057-4415062	NW_022145598.1	4415057	4415062	5	2	400	0	0	50.6	37.4	22.8	37.6	LOC582631	1	1	1	1	1	1	1	1
NW_022145598.1:14110071-14110076	NW_022145598.1	14110071	14110076	5	3	600	0	0	36.8	46.6	10	50.8	n/a	1	1	1	1	1	1	1	1
NW_022145598.1:17279696-17279701	NW_022145598.1	17279696	17279701	5	3	600	0	0	50.2	63.6	26.2	47.8	LOC100890886	1	1	1	1	1	1	1	1
NW_022145598.1:27059087-27059092	NW_022145598.1	27059087	27059092	5	2	400	0	0	25	37	13	32.4	n/a	1	1	1	1	1	1	1	1
NW_022145598.1:32955218-32955223	NW_022145598.1	32955218	32955223	5	2	400	0	0	28	45.6	19.6	80.2	n/a	1	1	1	1	1	1	1	1
NW_022145600.1:24920539-24920544	NW_022145600.1	24920539	24920544	5	3	600	0	0	14.2	25.4	28.8	58.4	LOC581018	1	1	1	1	1	1	1	1
NW_022145601.1:3338613-3338618	NW_022145601.1	3338613	3338618	5	2	400	5	1	60	36.6	12.8	69.6	LOC100887924	1	1	1	1	1	1	1	1
NW_022145602.1:21081521-21081526	NW_022145602.1	21081521	21081526	5	2	400	0	0	40.8	33	11.8	56	n/a	1	1	1	1	1	1	1	1
NW_022145602.1:27402946-27402951	NW_022145602.1	27402946	27402951	5	2	400	0	0	60.6	62.2	11	62.8	n/a	1	1	1	1	1	1	1	1
NW_022145603.1:16740096-16740101	NW_022145603.1	16740096	16740101	5	2	400	0	0	29.4	38.2	27.4	42.2	LOC752124	1	1	1	1	1	1	1	1
NW_022145603.1:20179126-20179131	NW_022145603.1	20179126	20179131	5	2	400	5	1	50.8	47.6	21	72.8	LOC576631	1	1	1	1	1	1	1	1
NW_022145603.1:24443350-24443355	NW_022145603.1	24443350	24443355	5	2	400	0	0	31.6	74.4	35	42.6	LOC591848	1	1	1	1	1	1	1	1
NW_022145604.1:29529425-29529430	NW_022145604.1	29529425	29529430	5	2	400	5	1	85	73.2	22	78.2	LOC585053	1	1	1	1	1	1	1	1
NW_022145605.1:35992246-35992251	NW_022145605.1	35992246	35992251	5	2	400	0	0	45	49.6	17	61.4	LOC594031	1	1	1	1	1	1	1	1
NW_022145606.1:14769103-14769108	NW_022145606.1	14769103	14769108	5	3	600	0	0	30	53.6	19.4	70.8	n/a	1	1	1	1	1	1	1	1
NW_022145607.1:7298172-7298177	NW_022145607.1	7298172	7298177	5	2	400	0	0	90.8	38.6	35.8	41	n/a	1	1	1	1	1	1	1	1
NW_022145609.1:1327465-1327470	NW_022145609.1	1327465	1327470	5	2	400	0	0	58.6	51	25.4	64.6	n/a	1	1	1	1	1	1	1	1
NW_022145609.1:28150464-28150469	NW_022145609.1	28150464	28150469	5	2	400	0	0	56.4	52.4	8	56	LOC581408	1	1	1	1	1	0	1	1
NW_022145610.1:9349979-9349984	NW_022145610.1	9349979	9349984	5	3	600	5	1	82.2	84.2	23.6	81	LOC578501	1	1	1	1	1	1	1	1
NW_022145611.1:7673395-7673400	NW_022145611.1	7673395	7673400	5	2	400	0	0	13	28	10	26	LOC100888033	1	1	1	1	1	1	1	1
NW_022145612.1:7393547-7393552	NW_022145612.1	7393547	7393552	5	2	400	0	0	47.4	69.2	21.6	67.6	LOC373234	1	1	1	1	1	1	1	1
NW_022145613.1:29646414-29646419	NW_022145613.1	29646414	29646419	5	3	600	0	0	27.4	27	10	23.2	n/a	1	1	1	1	1	1	1	1
NW_022145613.1:35253917-35253922	NW_022145613.1	35253917	35253922	5	2	400	0	0	33	38.2	16.8	54	LOC579551	1	1	1	1	1	1	1	1
NW_022145594.1:17920740-17920744	NW_022145594.1	17920740	17920744	4	2	500	0	0	24.5	34.3	20.5	36	n/a	1	1	1	1	1	1	1	1
NW_022145596.1:12356338-12356342	NW_022145596.1	12356338	12356342	4	3	750	0	0	78.5	67.8	16.5	95.5	LOC579397	1	1	1	1	1	1	1	1
NW_022145596.1:12886364-12886368	NW_022145596.1	12886364	12886368	4	2	500	4	1	16.3	42.5	23.5	56.8	LOC578491	1	1	1	1	1	1	1	1
NW_022145600.1:34227397-34227401	NW_022145600.1	34227397	34227401	4	2	500	0	0	32.8	54.8	29	54.5	LOC579231	1	1	1	1	1	1	1	1
NW_022145600.1:36816637-36816641	NW_022145600.1	36816637	36816641	4	3	750	0	0	29.5	39.8	23	38	n/a	1	1	1	1	1	1	1	1
NW_022145602.1:6293472-6293476	NW_022145602.1	6293472	6293476	4	2	500	0	0	43.5	44.5	13.5	78.5	n/a	1	1	1	1	1	1	1	1
NW_022145602.1:18561217-18561221	NW_022145602.1	18561217	18561221	4	2	500	0	0	34	17.8	15	62.3	n/a	1	1	1	1	1	1	1	1
NW_022145603.1:2837803-2837807	NW_022145603.1	2837803	2837807	4	2	500	0	0	69.8	65.5	18	76	LOC593447	1	1	1	1	1	1	1	1
NW_022145603.1:22454602-22454606	NW_022145603.1	22454602	22454606	4	2	500	4	1	34.5	48	21.5	63.3	LOC593558	1	1	1	1	1	1	1	1
NW_022145603.1:26486002-26486006	NW_022145603.1	26486002	26486006	4	2	500	4	1	76.5	89.8	18.8	71.8	LOC115925254	1	1	1	1	1	1	1	1
NW_022145606.1:4759573-4759577	NW_022145606.1	4759573	4759577	4	2	500	4	1	61	44.8	10	90.5	LOC587953	1	1	1	1	1	1	1	1
NW_022145606.1:16550742-16550746	NW_022145606.1	16550742	16550746	4	2	500	4	1	49.8	53.3	20.5	40.5	LOC100888014	1	1	1	1	1	1	1	1
NW_022145606.1:20099002-20099006	NW_022145606.1	20099002	20099006	4	2	500	0	0	36.3	71.8	43.8	9.8	n/a	1	1	1	1	1	1	1	0.5
NW_022145606.1:44908753-44908757	NW_022145606.1	44908753	44908757	4	2	500	0	0	19.8	43.5	10.8	32.5	n/a	1	1	1	1	1	1	1	1
NW_022145607.1:22716248-22716252	NW_022145607.1	22716248	22716252	4	2	500	0	0	23	49.3	38.8	55	n/a	1	1	1	1	1	1	1	1
NW_022145607.1:34759364-34759368	NW_022145607.1	34759364	34759368	4	3	750	4	1	79.5	35.5	19	49.8	LOC100888804	1	1	1	1	1	1	1	1
NW_022145607.1:36805634-36805638	NW_022145607.1	36805634	36805638	4	2	500	0	0	56	60.5	11	35.5	n/a	1	1	1	1	1	1	1	1
NW_022145609.1:13261666-13261670	NW_022145609.1	13261666	13261670	4	1	250	0	0	19	63.8	24	15.3	n/a	1	1	1	1	1	1	1	1
NW_022145609.1:20446280-20446284	NW_022145609.1	20446280	20446284	4	2	500	0	0	20	52.5	12	82.3	n/a	1	1	1	1	1	1	1	1
NW_022145609.1:27268187-27268191	NW_022145609.1	27268187	27268191	4	3	750	0	0	22.3	33.5	14.3	63.8	LOC580769	1	1	1	1	1	1	1	1
NW_022145609.1:29459715-29459719	NW_022145609.1	29459715	29459719	4	3	750	4	1	35	63.5	12	54.5	LOC580904	1	1	1	1	1	1	1	1
NW_022145609.1:31922346-31922350	NW_022145609.1	31922346	31922350	4	2	500	4	1	35	44.5	13	56.8	LOC578616	1	1	1	1	1	1	1	1
NW_022145609.1:39371625-39371629	NW_022145609.1	39371625	39371629	4	2	500	0	0	21.5	48.8	15.8	24.3	LOC575733	1	1	1	1	1	1	1	1
NW_022145610.1:1386700-1386704	NW_022145610.1	1386700	1386704	4	2	500	0	0	48	32	15	43.5	LOC575436	1	1	1	1	1	1	1	1
NW_022145610.1:14927736-14927740	NW_022145610.1	14927736	14927740	4	3	750	0	0	52	46.3	9	64	LOC588218	1	1	1	1	1	0	1	1
NW_022145610.1:23657088-23657092	NW_022145610.1	23657088	23657092	4	2	500	4	1	49.8	88.5	14	74	LOC105443374	1	1	1	1	1	1	1	1
NW_022145611.1:1849773-1849777	NW_022145611.1	1849773	1849777	4	2	500	0	0	22.5	58	16	30.8	n/a	1	1	1	1	1	1	1	1
NW_022145611.1:30103968-30103972	NW_022145611.1	30103968	30103972	4	2	500	0	0	79.3	87.8	15.8	68.3	n/a	1	1	1	1	1	1	1	1
NW_022145611.1:30117044-30117048	NW_022145611.1	30117044	30117048	4	2	500	4	1	43.8	47.5	16.3	65.5	LOC100888160	1	1	1	1	1	1	1	1
NW_022145612.1:21729148-21729152	NW_022145612.1	21729148	21729152	4	3	750	0	0	12.5	46	17	50	LOC579051	1	1	1	1	1	1	1	1
NW_022145612.1:34233116-34233120	NW_022145612.1	34233116	34233120	4	3	750	0	0	14	26	20	30.5	LOC586400	1	1	1	1	1	1	1	1
NW_022145612.1:50317450-50317454	NW_022145612.1	50317450	50317454	4	4	1000	0	0	49.3	19	22.5	15	LOC581660	1	1	1	1	1	1	1	1
NW_022145613.1:23846180-23846184	NW_022145613.1	23846180	23846184	4	3	750	0	0	33	19.5	16.5	27.5	LOC105443292	1	1	1	1	1	1	1	1
NW_022145613.1:32138666-32138670	NW_022145613.1	32138666	32138670	4	2	500	0	0	30	50	25.8	36.3	n/a	1	1	1	1	1	1	1	1
NW_022145613.1:35972684-35972688	NW_022145613.1	35972684	35972688	4	2	500	4	1	40	67	11	59	LOC105447507	1	1	1	1	1	1	1	1
NW_022145613.1:36726752-36726756	NW_022145613.1	36726752	36726756	4	2	500	0	0	51.8	75.5	14	73	wnt1	1	1	1	1	1	1	1	1
NW_022145594.1:33050534-33050537	NW_022145594.1	33050534	33050537	3	2	666.67	0	0	41.3	25.3	19.7	52.7	LOC762758	1	1	1	1	1	1	1	1
NW_022145594.1:44708267-44708270	NW_022145594.1	44708267	44708270	3	2	666.67	3	1	44.7	33	10	48	LOC115921384	1	1	1	1	1	1	1	1
NW_022145594.1:47772742-47772745	NW_022145594.1	47772742	47772745	3	2	666.67	0	0	43	43.3	18	42.3	LOC583227	1	1	1	1	1	1	1	1
NW_022145596.1:2668405-2668408	NW_022145596.1	2668405	2668408	3	2	666.67	0	0	11	34.3	12	33.7	LOC590980	1	1	1	1	1	1	1	1
NW_022145596.1:13026475-13026478	NW_022145596.1	13026475	13026478	3	2	666.67	0	0	37.7	34.3	16.7	56.3	LOC580453	1	1	1	1	1	1	1	1
NW_022145596.1:13979437-13979440	NW_022145596.1	13979437	13979440	3	2	666.67	0	0	16.7	14	10	13	LOC753622	1	1	1	1	1	1	1	1
NW_022145596.1:17962912-17962915	NW_022145596.1	17962912	17962915	3	2	666.67	0	0	76.3	75	26	87	LOC576566	1	1	1	1	1	1	1	1
NW_022145598.1:7750165-7750168	NW_022145598.1	7750165	7750168	3	2	666.67	0	0	28.3	41.7	47.7	39	n/a	1	1	1	1	1	1	1	1
NW_022145598.1:16264999-16265002	NW_022145598.1	16264999	16265002	3	2	666.67	0	0	38.3	47.7	35.3	48	n/a	1	1	1	1	1	1	1	1
NW_022145600.1:9574175-9574178	NW_022145600.1	9574175	9574178	3	3	1000	0	0	28	38.7	12	64	n/a	1	1	1	1	1	1	1	1
NW_022145600.1:11269605-11269608	NW_022145600.1	11269605	11269608	3	2	666.67	0	0	19	28.7	16	41	LOC752998	1	1	1	1	1	1	1	1
NW_022145601.1:5181156-5181159	NW_022145601.1	5181156	5181159	3	2	666.67	0	0	32.3	45.3	15	66	LOC753796	1	1	1	1	1	1	1	1
NW_022145602.1:5115364-5115367	NW_022145602.1	5115364	5115367	3	3	1000	0	0	66.3	45.7	18	15	n/a	1	1	1	1	1	1	1	1
NW_022145604.1:5713854-5713857	NW_022145604.1	5713854	5713857	3	2	666.67	0	0	23.3	24	18	45.7	LOC589654	1	1	1	1	1	1	1	1
NW_022145604.1:22010260-22010263	NW_022145604.1	22010260	22010263	3	2	666.67	0	0	69.7	66.3	14	60.3	n/a	1	1	1	1	1	1	1	1
NW_022145605.1:35038193-35038196	NW_022145605.1	35038193	35038196	3	3	1000	0	0	50.7	40	19	55.7	n/a	1	1	1	1	1	1	1	1
NW_022145606.1:8870237-8870240	NW_022145606.1	8870237	8870240	3	2	666.67	0	0	44.3	52.3	12	46.3	LOC105447166	1	1	1	1	1	1	1	1
NW_022145606.1:16757643-16757646	NW_022145606.1	16757643	16757646	3	2	666.67	0	0	75.7	69.3	19	72.3	n/a	1	1	1	1	1	1	1	1
NW_022145606.1:51105491-51105494	NW_022145606.1	51105491	51105494	3	3	1000	3	1	84.3	65.7	22.7	29.3	LOC115927778	1	1	1	1	1	1	1	1
NW_022145607.1:19810814-19810817	NW_022145607.1	19810814	19810817	3	2	666.67	3	1	47	59	22	51.7	LOC584166	1	1	1	1	1	1	1	1
NW_022145609.1:7885586-7885589	NW_022145609.1	7885586	7885589	3	2	666.67	0	0	58	63	20.7	56.7	LOC578045	1	1	1	1	1	1	1	1
NW_022145609.1:15641780-15641783	NW_022145609.1	15641780	15641783	3	2	666.67	3	1	96.3	58	9.3	94.3	LOC100894098	1	1	1	1	1	0.33	1	1
NW_022145610.1:2735785-2735788	NW_022145610.1	2735785	2735788	3	2	666.67	0	0	33.3	43	17	39	LOC587252	1	1	1	1	1	1	1	1
NW_022145610.1:26659995-26659998	NW_022145610.1	26659995	26659998	3	2	666.67	0	0	18	57	23	12	n/a	1	1	1	1	1	1	1	1
NW_022145610.1:28379643-28379646	NW_022145610.1	28379643	28379646	3	2	666.67	0	0	30.3	20.7	38	25.7	LOC755287	1	1	1	1	1	1	1	1
NW_022145612.1:35071812-35071815	NW_022145612.1	35071812	35071815	3	2	666.67	0	0	37.3	49.3	12	73	LOC105446119	1	1	1	1	1	1	1	1
NW_022145613.1:11581996-11581999	NW_022145613.1	11581996	11581999	3	2	666.67	0	0	42.3	46.7	10	56	LOC100892171	1	1	1	1	1	1	1	1
NW_022145613.1:38557899-38557902	NW_022145613.1	38557899	38557902	3	2	666.67	3	1	11	35	14.3	33.7	LOC585882	1	1	1	1	1	1	1	1
NW_022145594.1:4776819-4776821	NW_022145594.1	4776819	4776821	2	2	1000	0	0	44	42.5	15	13.5	n/a	1	1	1	1	1	1	1	1
NW_022145594.1:5059704-5059706	NW_022145594.1	5059704	5059706	2	2	1000	0	0	24	47	11	73.5	LOC585963	1	1	1	1	1	1	1	1
NW_022145594.1:17987813-17987815	NW_022145594.1	17987813	17987815	2	2	1000	2	1	70	69	17	87	LOC589156	1	1	1	1	1	1	1	1
NW_022145594.1:27365765-27365767	NW_022145594.1	27365765	27365767	2	2	1000	0	0	59.5	82	25	28	LOC105441964	1	1	1	1	1	1	1	1
NW_022145594.1:37819615-37819617	NW_022145594.1	37819615	37819617	2	2	1000	0	0	36	29	12	23.5	LOC105438791	1	1	1	1	1	1	1	1
NW_022145594.1:39018355-39018357	NW_022145594.1	39018355	39018357	2	2	1000	0	0	14	28	22.5	20	n/a	1	1	1	1	1	1	1	1
NW_022145596.1:3012144-3012146	NW_022145596.1	3012144	3012146	2	2	1000	2	1	46	59.5	14	74.5	LOC577626	1	1	1	1	1	1	1	1
NW_022145596.1:9647018-9647020	NW_022145596.1	9647018	9647020	2	2	1000	0	0	18	35	10	37.5	LOC115922204	1	1	1	1	1	1	1	1
NW_022145596.1:32988440-32988442	NW_022145596.1	32988440	32988442	2	2	1000	0	0	32	55	28.5	35	n/a	1	1	1	1	1	1	1	1
NW_022145598.1:6094857-6094859	NW_022145598.1	6094857	6094859	2	2	1000	2	1	40	14.5	21	34	LOC582937	1	1	1	1	1	1	1	1
NW_022145598.1:18162074-18162076	NW_022145598.1	18162074	18162076	2	2	1000	2	1	41	40	17	97.5	LOC100891192	1	1	1	1	1	1	1	1
NW_022145598.1:19793416-19793418	NW_022145598.1	19793416	19793418	2	2	1000	0	0	10.5	59	14	50	LOC577518	1	1	1	1	1	1	1	1
NW_022145598.1:35202467-35202469	NW_022145598.1	35202467	35202469	2	2	1000	2	1	57.5	85	14.5	76.5	LOC100889941	1	1	1	1	1	1	1	1
NW_022145599.1:23312122-23312124	NW_022145599.1	23312122	23312124	2	2	1000	0	0	20	46	16	31.5	LOC580090	1	1	1	1	1	1	1	1
NW_022145600.1:884897-884899	NW_022145600.1	884897	884899	2	2	1000	0	0	40.5	44	19	39	n/a	1	1	1	1	1	1	1	1
NW_022145600.1:7317933-7317935	NW_022145600.1	7317933	7317935	2	2	1000	0	0	26.5	53.5	24	50.5	n/a	1	1	1	1	1	1	1	1
NW_022145600.1:31641070-31641072	NW_022145600.1	31641070	31641072	2	2	1000	0	0	7	49.5	6	44	n/a	1	0	1	1	1	0	1	1
NW_022145601.1:26774273-26774275	NW_022145601.1	26774273	26774275	2	2	1000	0	0	46	32.5	10	47	LOC105437320	1	1	1	1	1	1	1	1
NW_022145602.1:5807904-5807906	NW_022145602.1	5807904	5807906	2	2	1000	0	0	37	36	18	59.5	n/a	1	1	1	1	1	1	1	1
NW_022145602.1:6872555-6872557	NW_022145602.1	6872555	6872557	2	2	1000	0	0	32	21	25	54	Ecr/Fxr	1	1	1	1	1	1	1	1
NW_022145602.1:18648197-18648199	NW_022145602.1	18648197	18648199	2	2	1000	0	0	31	31.5	13	48	LOC582330	1	1	1	1	1	1	1	1
NW_022145602.1:27985244-27985246	NW_022145602.1	27985244	27985246	2	2	1000	0	0	35.5	28.5	29	41	LOC581260	1	1	1	1	1	1	1	1
NW_022145602.1:29774324-29774326	NW_022145602.1	29774324	29774326	2	2	1000	0	0	32	34	11	42.5	n/a	1	1	1	1	1	1	1	1
NW_022145603.1:4573467-4573469	NW_022145603.1	4573467	4573469	2	2	1000	0	0	54	67	47.5	55.5	LOC100892997	1	1	1	1	1	1	1	1
NW_022145603.1:4597033-4597035	NW_022145603.1	4597033	4597035	2	2	1000	0	0	33	35.5	17	38	LOC100892776	1	1	1	1	1	1	1	1
NW_022145603.1:18444791-18444793	NW_022145603.1	18444791	18444793	2	2	1000	2	1	63	66	17	83	LOC100890358	1	1	1	1	1	1	1	1
NW_022145606.1:13947367-13947369	NW_022145606.1	13947367	13947369	2	2	1000	0	0	20	59	48.5	27	n/a	1	1	1	1	1	1	1	1
NW_022145607.1:34283592-34283594	NW_022145607.1	34283592	34283594	2	2	1000	2	1	70	54	21	77	LOC115927957	1	1	1	1	1	1	1	1
NW_022145607.1:34890430-34890432	NW_022145607.1	34890430	34890432	2	2	1000	0	0	49.5	50	16	70	n/a	1	1	1	1	1	1	1	1
NW_022145609.1:26057754-26057756	NW_022145609.1	26057754	26057756	2	2	1000	0	0	19	17.5	12	63	n/a	1	1	1	1	1	1	1	1
NW_022145610.1:5479961-5479963	NW_022145610.1	5479961	5479963	2	2	1000	0	0	38.5	45	26	62.5	LOC574558	1	1	1	1	1	1	1	1
NW_022145611.1:7623025-7623027	NW_022145611.1	7623025	7623027	2	2	1000	2	1	69	83	12	79.5	LOC579108	1	1	1	1	1	1	1	1
NW_022145611.1:28161319-28161321	NW_022145611.1	28161319	28161321	2	2	1000	0	0	20	28	12.5	45.5	Six1	1	1	1	1	1	1	1	1
NW_022145613.1:26048953-26048955	NW_022145613.1	26048953	26048955	2	2	1000	0	0	60	66	22.5	76.5	LOC578927	1	1	1	1	1	1	1	1
NW_022145613.1:31724749-31724751	NW_022145613.1	31724749	31724751	2	2	1000	0	0	36	24	14	10.5	n/a	1	1	1	1	1	1	1	0.5

### Sheet: S5 Introgression Tracts (80%)
									Mean Coverage Depth					Proportion of bases in S. purpuratus reference covered by x reads
Tract	Scaffold	Start	Stop	Length	SNV Sites	SNV/kb	Overlapping Coding Bases	Percent Coding	Sdro	Sfra	Spal	Hpul	Overlapping Genes	Sdro 1x	Sdro 10x	Sfra 1x	Sfra 10x	Spal 1x	Spal 10x	Hpul 1x	Hpul 10x	Gene Tree	Sdro - Spal sister?	Bootstrap Support
NW_022145599.1:11145697-11347265	NW_022145599.1	11145697	11347265	201568	50	0.2	6728	0.033	17.8	27.5	13.9	8.4	LOC115923475,LOC115923727,LOC115923728,LOC100893171,LOC105444403,LOC115923726,LOC105443557,LOC105445064	0.68	0.31	0.78	0.47	0.76	0.33	0.47	0.17	((fragilis:2.5518677535,(pallidus:0.4148481535,droebachiensis:0.6625013204)64:0.5021468916):0.335413);	Yes	64
NW_022145603.1:6341787-6521294	NW_022145603.1	6341787	6521294	179507	32	0.2	3721	0.021	11.7	26.4	17.2	9.3	LOC115925390,LOC105440436,LOC115925389	0.62	0.38	0.82	0.58	0.73	0.15	0.49	0.14	((fragilis:3.8952842312,(pallidus:0.5207929440,droebachiensis:0.4886962718)37:0.1854256543):1.45758);	Yes	37
NW_022145599.1:9461571-9589788	NW_022145599.1	9461571	9589788	128217	110	0.9	37456	0.292	24	21.8	6.5	19.1	LOC105444520,LOC115923720,LOC105447085,LOC100893470	0.88	0.54	0.83	0.49	0.71	0.21	0.71	0.37	((fragilis:0.2402577896,(pallidus:0.3280961064,droebachiensis:0.1916246609)73:0.0942472417):0.705326);	Yes	73
NW_022145600.1:8808194-8926058	NW_022145600.1	8808194	8926058	117864	62	0.5	2267	0.019	13.8	16.6	9.4	8.2	LOC115924324,LOC115924325,LOC578503	0.72	0.33	0.76	0.39	0.75	0.25	0.5	0.18	((fragilis:0.3209481669,(pallidus:0.4877102085,droebachiensis:0.2148719922)93:0.2928394265):0.290748);	Yes	93
NW_022145602.1:17309105-17414866	NW_022145602.1	17309105	17414866	105761	64	0.6	0	0	31.3	45.2	18.4	12.9	n/a	0.69	0.34	0.79	0.53	0.83	0.38	0.53	0.22	((fragilis:0.8148218938,(pallidus:0.1366633048,droebachiensis:0.3810068353)43:0.0280849824):0.254219);	Yes	43
NW_022145604.1:14205410-14310385	NW_022145604.1	14205410	14310385	104975	97	0.9	4497	0.043	17.5	19.6	9	9.8	LOC115918780,LOC105438131,LOC115926051	0.81	0.48	0.86	0.56	0.82	0.32	0.57	0.27	((fragilis:3.8769044813,(pallidus:0.4357285544,droebachiensis:1.3955506850)97:2.5746622100):0.778185);	Yes	97
NW_022145599.1:15561395-15658268	NW_022145599.1	15561395	15658268	96873	64	0.7	477	0.005	13.3	21	7.6	12.5	LOC100893319,LOC576125	0.69	0.35	0.73	0.42	0.65	0.23	0.49	0.2	((pallidus:0.2878667254,(fragilis:0.8479646389,droebachiensis:0.1145215703)72:0.1163410669):0.420611);	No	n/a
NW_022145594.1:51298333-51390018	NW_022145594.1	51298333	51390018	91685	79	0.9	0	0	18.7	19.4	7.6	18.9	n/a	0.74	0.35	0.71	0.4	0.69	0.24	0.63	0.3	((fragilis:4.3511345318,(pallidus:1.1376034006,droebachiensis:0.4237152869)72:0.3301666243):0.340892);	Yes	72
NW_022145606.1:4636150-4726899	NW_022145606.1	4636150	4726899	90749	86	0.9	1662	0.018	51.6	53.2	22.7	8.3	LOC115927414	0.81	0.49	0.87	0.62	0.83	0.45	0.54	0.2	((pallidus:0.2064975883,(fragilis:0.3337761922,droebachiensis:0.3341653503)67:0.0924755961):0.504935);	No	n/a
NW_022145602.1:24003886-24094509	NW_022145602.1	24003886	24094509	90623	4	0	3137	0.035	9.4	20.5	8.7	6.8	LOC115925113,LOC115925114,LOC100893478,LOC582948	0.48	0.21	0.8	0.42	0.76	0.28	0.39	0.15	((droebachiensis:0.0000010000,(pallidus:0.0000010000,fragilis:0.0000010000)100:9.9730691910):5e-07);	No	n/a
NW_022145598.1:28921389-29009256	NW_022145598.1	28921389	29009256	87867	7	0.1	1104	0.013	9.8	14.5	8.9	10.2	LOC100890154,LOC115923264	0.66	0.25	0.75	0.37	0.73	0.26	0.58	0.23	((droebachiensis:0.0000024467,(pallidus:0.0000022312,fragilis:4.6926449200)55:4.9929552650):1.13207);	No	n/a
NW_022145606.1:47056079-47140991	NW_022145606.1	47056079	47140991	84912	164	1.9	1890	0.022	26.8	39	11.4	34.2	LOC105442978	0.76	0.42	0.88	0.65	0.76	0.29	0.6	0.29	((droebachiensis:1.3146897768,(pallidus:0.7290209268,fragilis:1.9175048488)69:0.2406376046):0.570872);	No	n/a
NW_022145606.1:40112102-40195271	NW_022145606.1	40112102	40195271	83169	25	0.3	1215	0.015	13.3	24.2	17.6	7.5	LOC115927723	0.72	0.32	0.81	0.48	0.84	0.49	0.45	0.15	((pallidus:0.8910110896,(fragilis:2.9325682250,droebachiensis:0.0000021383)49:0.3804386403):1.0155e-06);	No	n/a
NW_022145604.1:19940127-20022082	NW_022145604.1	19940127	20022082	81955	249	3	3090	0.038	15.4	18.7	6.4	20.4	LOC115926100,LOC115918787,LOC115926101,LOC585890	0.79	0.44	0.79	0.52	0.75	0.24	0.76	0.48	((fragilis:0.3903464398,(pallidus:0.4668500390,droebachiensis:0.2307422994)96:0.1629730606):0.233614);	Yes	96
NW_022145605.1:11773476-11854890	NW_022145605.1	11773476	11854890	81414	50	0.6	1680	0.021	26.8	42.1	13.7	32.2	LOC105436911	0.63	0.36	0.96	0.82	0.63	0.29	0.67	0.36	((fragilis:0.3376644257,(pallidus:0.3253334320,droebachiensis:0.3905724328)92:0.2353999263):0.150815);	Yes	92
NW_022145602.1:11421552-11500620	NW_022145602.1	11421552	11500620	79068	56	0.7	0	0	14.8	24	12.8	7.7	n/a	0.82	0.38	0.91	0.64	0.84	0.4	0.66	0.23	((fragilis:0.7233104553,(pallidus:0.3841139063,droebachiensis:0.4540394764)84:0.2705406386):0.0954746);	Yes	84
NW_022145601.1:756650-832284	NW_022145601.1	756650	832284	75634	142	1.9	2445	0.032	28.8	68.6	31.3	13.4	LOC115924796,LOC763739	0.88	0.57	0.94	0.81	0.93	0.64	0.64	0.31	((pallidus:0.2976629015,(fragilis:1.1331591534,droebachiensis:0.2222415723)54:0.1121388785):0.254475);	No	n/a
NW_022145606.1:9601877-9674818	NW_022145606.1	9601877	9674818	72941	103	1.4	2331	0.032	42.8	37.3	14.7	22.9	LOC105440863,LOC579559,LOC105440861	0.89	0.61	0.84	0.64	0.88	0.4	0.6	0.25	((fragilis:0.5651105786,(pallidus:0.3249798990,droebachiensis:0.0958856023)88:0.3748913508):0.332936);	Yes	88
NW_022145606.1:38650522-38722479	NW_022145606.1	38650522	38722479	71957	30	0.4	57	0.001	32.9	28.2	20.4	16.1	LOC115927718	0.71	0.38	0.73	0.46	0.7	0.38	0.49	0.18	((droebachiensis:0.3841158359,(pallidus:0.4662917984,fragilis:0.6388697460)38:0.0234055764):0.221007);	No	n/a
NW_022145603.1:32812426-32881474	NW_022145603.1	32812426	32881474	69048	126	1.8	3714	0.054	92	72.6	11.2	14.6	LOC105439169,LOC115925283,LOC115925578,LOC105439167	0.79	0.49	0.83	0.57	0.67	0.26	0.64	0.29	((fragilis:0.2192796064,(pallidus:0.2463623107,droebachiensis:0.3639483805)100:0.2576278184):0.235147);	Yes	100
NW_022145601.1:26936997-27005828	NW_022145601.1	26936997	27005828	68831	126	1.8	5833	0.085	21.5	22.5	11	22.3	LOC752279,LOC585487,LOC115918082	0.89	0.55	0.91	0.63	0.86	0.37	0.82	0.56	((fragilis:0.5652258369,(pallidus:0.2654177223,droebachiensis:0.1755005153)64:0.0685929849):0.239926);	Yes	64
NW_022145601.1:12306146-12374202	NW_022145601.1	12306146	12374202	68056	34	0.5	744	0.011	20.2	31.6	13.8	51.4	LOC100889722	0.78	0.4	0.81	0.5	0.8	0.35	0.68	0.31	((pallidus:1.9800034938,(fragilis:0.8516784172,droebachiensis:0.8178344210)50:0.4719532153):0.0281656);	No	n/a
NW_022145606.1:1325283-1393177	NW_022145606.1	1325283	1393177	67894	13	0.2	1227	0.018	14.9	34.3	11.5	20.5	LOC115927148,LOC115927357	0.63	0.28	0.67	0.38	0.63	0.29	0.57	0.26	((fragilis:2.0850549964,(pallidus:0.3324744641,droebachiensis:0.0813680148)35:0.0000010000):0.919132);	Yes	35
NW_022145609.1:5175061-5241330	NW_022145609.1	5175061	5241330	66269	7	0.1	879	0.013	29.7	46.6	12.7	30.6	LOC115928766	0.87	0.52	0.9	0.65	0.82	0.37	0.78	0.43	((pallidus:1.3394696369,(fragilis:1.1440336788,droebachiensis:0.0742855153)75:0.9333151658):1.033e-06);	No	n/a
NW_022145613.1:7647064-7713256	NW_022145613.1	7647064	7713256	66192	89	1.3	2514	0.038	21.8	24.5	10.7	18.7	LOC590026,LOC115919936	0.76	0.44	0.77	0.5	0.72	0.32	0.69	0.4	((fragilis:1.3197674874,(pallidus:0.5399481235,droebachiensis:2.9089942425)53:0.2166500656):0.465276);	Yes	53
NW_022145601.1:1954671-2020344	NW_022145601.1	1954671	2020344	65673	49	0.7	0	0	20.4	24.7	8.8	13.9	n/a	0.81	0.44	0.77	0.45	0.7	0.25	0.53	0.23	((fragilis:1.1466010917,(pallidus:0.7088178767,droebachiensis:0.5377295601)47:0.2363459554):0.777562);	Yes	47
NW_022145611.1:39827700-39893339	NW_022145611.1	39827700	39893339	65639	67	1	3183	0.048	15.5	21.3	8.2	16.3	LOC574937,LOC115929551	0.85	0.46	0.88	0.64	0.83	0.27	0.78	0.48	((droebachiensis:0.0213289263,(pallidus:0.0177339558,fragilis:0.5479743618)46:0.0264671240):0.507319);	No	n/a
NW_022145594.1:46785624-46850424	NW_022145594.1	46785624	46850424	64800	88	1.4	0	0	28.6	16.9	6.1	15.4	n/a	0.7	0.5	0.75	0.45	0.62	0.23	0.6	0.31	((fragilis:0.8792502076,(pallidus:0.0000025541,droebachiensis:0.2908768748)100:0.7320476991):0.0906453);	Yes	100
NW_022145597.1:12579521-12643919	NW_022145597.1	12579521	12643919	64398	23	0.4	915	0.014	32.9	33.6	12.5	25.8	LOC115922469	0.85	0.55	0.8	0.53	0.77	0.29	0.58	0.25	((droebachiensis:1.3650915275,(pallidus:1.4593547298,fragilis:1.5548845082)41:0.1621247924):0.670385);	No	n/a
NW_022145607.1:31895671-31959833	NW_022145607.1	31895671	31959833	64162	25	0.4	1713	0.027	21.1	30.9	11.3	10.4	LOC105446680	0.65	0.33	0.79	0.48	0.78	0.33	0.47	0.17	((pallidus:0.5237355221,(fragilis:2.5592781233,droebachiensis:0.5873695713)52:0.3395970155):1.43003);	No	n/a
NW_022145598.1:1938413-2001241	NW_022145598.1	1938413	2001241	62828	111	1.8	2744	0.044	39.7	36.8	14.8	20.5	LOC581911,LOC100890395,LOC581946	0.85	0.62	0.82	0.59	0.84	0.46	0.65	0.34	((fragilis:0.6652749677,(pallidus:0.4405424292,droebachiensis:0.1498976829)36:0.0000021807):0.221843);	Yes	36
NW_022145603.1:31309100-31371843	NW_022145603.1	31309100	31371843	62743	26	0.4	0	0	12.7	25.1	7.7	13.6	n/a	0.69	0.27	0.77	0.48	0.61	0.2	0.58	0.29	((fragilis:0.2551836137,(pallidus:1.1384465077,droebachiensis:0.5690601326)69:0.2891648042):0.743706);	Yes	69
NW_022145600.1:3848769-3911351	NW_022145600.1	3848769	3911351	62582	186	3	3982	0.064	17.2	21.8	8.4	17.7	LOC584603,LOC115924303,LOC115924304,LOC105444445	0.79	0.48	0.84	0.58	0.76	0.26	0.74	0.45	((fragilis:0.1572469032,(pallidus:0.1087692352,droebachiensis:0.2123152527)98:0.1272915606):0.132577);	Yes	98
NW_022145601.1:2424438-2486666	NW_022145601.1	2424438	2486666	62228	13	0.2	0	0	12.3	37.1	11.1	10.6	n/a	0.64	0.24	0.75	0.41	0.73	0.29	0.44	0.14	((pallidus:0.6039662049,(fragilis:0.4689148534,droebachiensis:0.0684203747)32:0.0000010000):0.272972);	No	n/a
NW_022145603.1:11214417-11276574	NW_022145603.1	11214417	11276574	62157	142	2.3	1897	0.031	32.6	44.4	29.4	10.3	LOC105436631,LOC115925528,LOC100892391	0.82	0.52	0.91	0.7	0.92	0.65	0.52	0.23	((fragilis:0.5104866964,(pallidus:0.3924297817,droebachiensis:0.1575936319)99:0.3445803890):0.219933);	Yes	99
NW_022145594.1:31081047-31143077	NW_022145594.1	31081047	31143077	62030	26	0.4	5611	0.09	55.2	78.8	31.1	27.5	LOC589653,LOC105443124,LOC594705	0.95	0.74	0.96	0.8	0.96	0.71	0.65	0.32	((fragilis:0.0000023147,(pallidus:1.2246138607,droebachiensis:0.0000029326)67:1.3762361410):1.10472);	Yes	67
NW_022145597.1:26901151-26962790	NW_022145597.1	26901151	26962790	61639	96	1.6	2806	0.046	26.3	24.7	9.4	19.4	LOC115922502,LOC586108,LOC115922737,LOC115922735	0.71	0.34	0.82	0.5	0.72	0.23	0.63	0.35	((fragilis:0.3824121481,(pallidus:0.3087351723,droebachiensis:0.2676477963)86:0.2446587018):0.343317);	Yes	86
NW_022145598.1:32016757-32076967	NW_022145598.1	32016757	32076967	60210	32	0.5	4587	0.076	54.2	71.5	18.6	20.2	LOC115923125,LOC582073	0.84	0.61	0.63	0.41	0.79	0.29	0.52	0.24	((fragilis:0.5011686694,(pallidus:0.5114733433,droebachiensis:0.1887798238)75:1.1770466500):1.8651);	Yes	75
NW_022145606.1:40594770-40654881	NW_022145606.1	40594770	40654881	60111	33	0.5	0	0	26.5	24.1	11.1	15.9	n/a	0.79	0.46	0.81	0.47	0.8	0.34	0.48	0.25	((fragilis:0.5099129901,(pallidus:0.5510079311,droebachiensis:0.1939846855)80:0.3343276219):0.242298);	Yes	80
NW_022145602.1:17104166-17164108	NW_022145602.1	17104166	17164108	59942	15	0.3	3855	0.064	8.6	18	8.2	10.6	LOC105442095	0.37	0.16	0.6	0.35	0.56	0.24	0.38	0.17	((pallidus:0.4382196405,(fragilis:0.9676257545,droebachiensis:0.0000010397)44:0.0723274532):0.666536);	No	n/a
NW_022145604.1:31255537-31315456	NW_022145604.1	31255537	31315456	59919	45	0.8	1733	0.029	16.3	17.9	11.6	14.5	LOC105437398,LOC115925880	0.77	0.38	0.78	0.43	0.75	0.3	0.54	0.21	((fragilis:1.4826944415,(pallidus:0.0815854264,droebachiensis:0.1496410534)37:0.1458081127):0.319862);	Yes	37
NW_022145594.1:46911665-46971273	NW_022145594.1	46911665	46971273	59608	39	0.7	1470	0.025	17.8	25.2	12.2	15.4	LOC100893367,LOC590324,LOC115921393	0.72	0.36	0.82	0.52	0.72	0.3	0.58	0.27	((pallidus:0.0000023008,(fragilis:7.4793452996,droebachiensis:1.6075051590)32:0.1989106992):4.32456);	No	n/a
NW_022145603.1:6213211-6272427	NW_022145603.1	6213211	6272427	59216	15	0.3	0	0	19.5	33.3	6.5	8.3	n/a	0.81	0.46	0.84	0.55	0.78	0.23	0.54	0.2	((fragilis:3.1583608661,(pallidus:1.0022484872,droebachiensis:0.8090844921)28:0.0000010000):2.32184);	Yes	28
NW_022145606.1:15706794-15765749	NW_022145606.1	15706794	15765749	58955	88	1.5	2323	0.039	15.7	17.3	6.2	21.7	LOC575118,LOC105445738	0.75	0.39	0.76	0.45	0.68	0.22	0.72	0.44	((fragilis:0.2128143530,(pallidus:0.6000986286,droebachiensis:0.5472057989)76:0.1120901064):0.156117);	Yes	76
NW_022145612.1:44648737-44705703	NW_022145612.1	44648737	44705703	56966	143	2.5	13757	0.241	20.9	21.6	7.6	24.4	LOC115930033,LOC115930006,LOC100892118,LOC105437221,LOC115919396	0.78	0.49	0.84	0.59	0.82	0.26	0.79	0.5	((droebachiensis:0.4329163751,(pallidus:0.6354780156,fragilis:0.4371841729)48:0.0476726432):0.175541);	No	n/a
NW_022145606.1:13110792-13167646	NW_022145606.1	13110792	13167646	56854	93	1.6	2772	0.049	45.1	59.4	22.4	50.6	LOC115927234,LOC100893387	0.92	0.69	0.82	0.54	0.88	0.55	0.81	0.53	((fragilis:0.3032660237,(pallidus:1.1517883182,droebachiensis:0.5475781089)99:1.5105420650):0.540103);	Yes	99
NW_022145606.1:52049079-52105901	NW_022145606.1	52049079	52105901	56822	7	0.1	0	0	22.4	23.9	11.8	48.5	n/a	0.76	0.35	0.83	0.41	0.72	0.3	0.79	0.42	((fragilis:0.0000010000,(pallidus:0.0000025641,droebachiensis:1.0461408887)79:0.4818684595):0.39972);	Yes	79
NW_022145606.1:32863311-32919702	NW_022145606.1	32863311	32919702	56391	47	0.8	1056	0.019	26.8	24.6	10	66.8	LOC592272	0.9	0.63	0.87	0.62	0.72	0.31	0.57	0.26	((fragilis:2.2056093812,(pallidus:3.4066077198,droebachiensis:0.9866922977)70:1.2074100640):0.934501);	Yes	70
NW_022145597.1:33029548-33084714	NW_022145597.1	33029548	33084714	55166	136	2.5	1872	0.034	13.9	19.9	6.6	20.2	LOC584905,LOC115918546	0.83	0.44	0.85	0.6	0.82	0.22	0.83	0.57	((fragilis:0.3111831452,(pallidus:0.3970898610,droebachiensis:0.4518425995)52:0.0232162753):0.31451);	Yes	52
NW_022145594.1:38024977-38079445	NW_022145594.1	38024977	38079445	54468	131	2.4	3583	0.066	9.1	24.7	7.4	10.4	LOC115921362,LOC105445455,LOC115921363	0.77	0.31	0.88	0.67	0.72	0.26	0.67	0.35	((droebachiensis:0.3964100475,(pallidus:0.2972589733,fragilis:1.0279221093)88:0.1761472241):0.153058);	No	n/a
NW_022145606.1:13941893-13995650	NW_022145606.1	13941893	13995650	53757	19	0.4	0	0	22.4	18.6	8.2	7.8	n/a	0.78	0.49	0.55	0.29	0.61	0.28	0.46	0.17	((droebachiensis:0.6445646876,(pallidus:1.0302995291,fragilis:0.9240634379)49:0.2339751931):1.49555);	No	n/a
NW_022145612.1:25579749-25633123	NW_022145612.1	25579749	25633123	53374	44	0.8	4534	0.085	7.8	20.6	11.5	9.7	LOC105441352,LOC764448	0.59	0.22	0.78	0.51	0.84	0.43	0.54	0.26	((fragilis:0.3838750683,(pallidus:1.5159230118,droebachiensis:0.9789540591)82:0.8987965598):0.764118);	Yes	82
NW_022145598.1:29409498-29461937	NW_022145598.1	29409498	29461937	52439	27	0.5	396	0.008	11.5	14.7	10.8	11.8	LOC105446936	0.72	0.28	0.71	0.34	0.8	0.34	0.66	0.28	((pallidus:1.8456839394,(fragilis:3.2420372341,droebachiensis:0.0000027382)68:2.2063869190):0.0686908);	No	n/a
NW_022145596.1:26231004-26283412	NW_022145596.1	26231004	26283412	52408	107	2	3480	0.066	24.6	44.2	13	21.3	LOC591756,LOC591782,LOC115918045,LOC115922312	0.85	0.51	0.88	0.62	0.85	0.36	0.82	0.5	((fragilis:0.4156992134,(pallidus:0.5058334709,droebachiensis:0.0000021849)89:0.2730391925):0.310788);	Yes	89
NW_022145605.1:29791668-29843431	NW_022145605.1	29791668	29843431	51763	30	0.6	5133	0.099	23.7	23	10.4	27.5	LOC579116,LOC115926546,LOC764263,LOC105447130	0.87	0.57	0.88	0.58	0.83	0.36	0.69	0.34	((droebachiensis:1.0503885157,(pallidus:0.0000027754,fragilis:4.6179524515)52:1.6379781670):1.14241);	No	n/a
NW_022145610.1:28968758-29020170	NW_022145610.1	28968758	29020170	51412	7	0.1	4581	0.089	12.4	23.2	9.4	5.5	LOC105438666,LOC105442757,LOC105442756,LOC105446910	0.66	0.32	0.73	0.43	0.72	0.31	0.44	0.15	((pallidus:0.0000010000,(fragilis:3.0237074862,droebachiensis:0.7153888286)33:0.0000020470):5e-07);	No	n/a
NW_022145609.1:6441789-6492797	NW_022145609.1	6441789	6492797	51008	53	1	1602	0.031	21.4	31.8	13.4	33.1	LOC100890603,LOC105437983	0.67	0.36	0.76	0.44	0.73	0.27	0.74	0.44	((fragilis:0.9663994152,(pallidus:0.1999084146,droebachiensis:0.3138094235)70:0.1583198010):0.182299);	Yes	70
NW_022145594.1:30081026-30131791	NW_022145594.1	30081026	30131791	50765	20	0.4	3076	0.061	39.9	52.3	18.1	13.8	LOC105440264	0.81	0.55	0.89	0.65	0.78	0.43	0.53	0.22	((pallidus:1.0552623535,(fragilis:3.9690569023,droebachiensis:0.0000024528)53:0.3681938095):0.180776);	No	n/a
NW_022145599.1:31697815-31748403	NW_022145599.1	31697815	31748403	50588	52	1	1993	0.039	14	16.8	8.5	18.9	LOC115923640,LOC763490,LOC115923846	0.6	0.31	0.7	0.4	0.7	0.23	0.68	0.37	((fragilis:1.4807226803,(pallidus:1.5629227130,droebachiensis:2.0009459125)53:0.5229259897):0.602582);	Yes	53
NW_022145603.1:12105838-12156103	NW_022145603.1	12105838	12156103	50265	79	1.6	1474	0.029	32.3	52.9	35.1	20.7	LOC105443927,LOC580849	0.62	0.32	0.92	0.77	0.92	0.64	0.6	0.3	((droebachiensis:1.3281150527,(pallidus:0.8214530050,fragilis:1.6317460885)75:0.5000539312):0.904956);	No	n/a
NW_022145598.1:12739455-12789132	NW_022145598.1	12739455	12789132	49677	28	0.6	0	0	17.6	36.7	10.9	23.9	n/a	0.65	0.32	0.81	0.57	0.7	0.31	0.74	0.42	((droebachiensis:1.0148842907,(pallidus:0.3660750240,fragilis:1.2957736048)69:1.0405293140):1.04382);	No	n/a
NW_022145601.1:32699327-32748631	NW_022145601.1	32699327	32748631	49304	46	0.9	2901	0.059	23	21.9	10.7	14.7	LOC105446784,LOC115918216	0.82	0.51	0.68	0.4	0.82	0.33	0.73	0.38	((fragilis:5.2720159306,(pallidus:0.3703777392,droebachiensis:1.0046617112)53:0.9316603197):0.750574);	Yes	53
NW_022145598.1:23011196-23060273	NW_022145598.1	23011196	23060273	49077	51	1	716	0.015	17.9	28.1	14.1	12.3	LOC105437134,LOC115918564	0.68	0.31	0.85	0.58	0.81	0.42	0.49	0.24	((droebachiensis:0.3769702847,(pallidus:0.4654557711,fragilis:0.5505162035)78:0.2005447651):0.0522836);	No	n/a
NW_022145609.1:25600512-25649276	NW_022145609.1	25600512	25649276	48764	47	1	1792	0.037	32.6	19.8	14.6	9.2	LOC115928550,LOC100891567	0.79	0.42	0.79	0.41	0.82	0.38	0.53	0.23	((fragilis:0.2458747906,(pallidus:0.6836896768,droebachiensis:0.1929109833)73:0.3354327232):0.38553);	Yes	73
NW_022145607.1:24348479-24397008	NW_022145607.1	24348479	24397008	48529	37	0.8	657	0.014	19.2	27.2	8.4	12	LOC105442880	0.6	0.26	0.73	0.46	0.54	0.17	0.5	0.17	((droebachiensis:0.2620686555,(pallidus:0.3682508557,fragilis:1.0582629989)50:0.0883741366):0.108555);	No	n/a
NW_022145615.1:10335999-10384363	NW_022145615.1	10335999	10384363	48364	78	1.6	0	0	12.5	17.6	8.2	20.7	LOC581877	0.69	0.31	0.75	0.44	0.7	0.26	0.72	0.47	((fragilis:0.2741153324,(pallidus:0.0873364936,droebachiensis:0.2235998524)98:0.6714651186):0.256002);	Yes	98
NW_022145603.1:782824-830710	NW_022145603.1	782824	830710	47886	6	0.1	720	0.015	21.7	32.1	16	17.4	LOC115925359	0.82	0.56	0.7	0.45	0.79	0.53	0.6	0.31	((fragilis:0.0000028762,(pallidus:0.0000023295,droebachiensis:2.1618594792)82:3.2599184180):0.439259);	Yes	82
NW_022145594.1:19880224-19927889	NW_022145594.1	19880224	19927889	47665	52	1.1	0	0	19.2	18.5	11	7.7	n/a	0.81	0.47	0.77	0.44	0.7	0.36	0.5	0.19	((pallidus:0.2174436426,(fragilis:0.5940126960,droebachiensis:0.3240013396)87:0.1898722148):0.172579);	No	n/a
NW_022145596.1:20441620-20488156	NW_022145596.1	20441620	20488156	46536	137	2.9	3470	0.075	22.4	17.2	6.9	15.8	LOC105438988,LOC576511,LOC100891919	0.67	0.39	0.71	0.45	0.67	0.18	0.63	0.35	((fragilis:0.5273522536,(pallidus:0.2200116153,droebachiensis:0.3102318860)46:0.0352293695):0.200772);	Yes	46
NW_022145609.1:13812682-13858904	NW_022145609.1	13812682	13858904	46222	205	4.4	3048	0.066	12.7	16.7	6.7	17.9	LOC115928502,LOC100887916,LOC584669,LOC752900	0.78	0.39	0.82	0.54	0.75	0.24	0.75	0.48	((fragilis:0.3470078623,(pallidus:0.4439330762,droebachiensis:0.1822452876)95:0.1873598680):0.285739);	Yes	95
NW_022145603.1:16802721-16848813	NW_022145603.1	16802721	16848813	46092	12	0.3	0	0	31.9	48.3	10.2	25.8	n/a	0.71	0.4	0.85	0.56	0.76	0.29	0.66	0.33	((fragilis:2.8154953234,(pallidus:0.0000022495,droebachiensis:1.4293060094)32:0.0010179322):2.76554);	Yes	32
NW_022145599.1:1354462-1400297	NW_022145599.1	1354462	1400297	45835	64	1.4	3884	0.085	13.3	16.1	5.4	13.2	LOC105442193,LOC100892008,LOC576003	0.78	0.38	0.83	0.44	0.68	0.14	0.73	0.36	((fragilis:2.8903403090,(pallidus:0.6715247265,droebachiensis:2.5415268454)84:3.2299400020):2.83703);	Yes	84
NW_022145600.1:10737731-10783493	NW_022145600.1	10737731	10783493	45762	8	0.2	1023	0.022	13.4	31.4	8.3	12	LOC115924129	0.79	0.4	0.86	0.61	0.76	0.3	0.55	0.26	((droebachiensis:0.9727444091,(pallidus:0.4380049437,fragilis:0.3369082692)40:0.1424807317):1.319e-06);	No	n/a
NW_022145604.1:28100596-28145969	NW_022145604.1	28100596	28145969	45373	25	0.6	3421	0.075	36.8	42.5	16.1	17	LOC105443222	0.89	0.61	0.91	0.68	0.85	0.42	0.66	0.29	((pallidus:1.5382763509,(fragilis:0.9938230190,droebachiensis:0.3846334609)33:0.0000021843):0.888943);	No	n/a
NW_022145606.1:8435528-8480876	NW_022145606.1	8435528	8480876	45348	40	0.9	0	0	20.8	30.3	19.1	14.3	n/a	0.83	0.5	0.87	0.59	0.88	0.53	0.67	0.27	((droebachiensis:0.5828390724,(pallidus:0.1485555622,fragilis:0.8837009256)55:0.1012286872):0.224186);	No	n/a
NW_022145606.1:2830386-2875412	NW_022145606.1	2830386	2875412	45026	52	1.2	279	0.006	23.4	35.7	8.4	23.1	LOC578556	0.7	0.35	0.77	0.43	0.59	0.21	0.55	0.28	((droebachiensis:0.1942227185,(pallidus:0.3887509865,fragilis:0.5888089412)73:0.0946342763):0.194578);	No	n/a
NW_022145615.1:22397186-22442175	NW_022145615.1	22397186	22442175	44989	80	1.8	1038	0.023	16.9	25.3	11.9	17.3	LOC115917957,LOC590909	0.76	0.38	0.74	0.43	0.78	0.35	0.76	0.41	((fragilis:0.2006679318,(pallidus:0.4723172998,droebachiensis:0.1949847365)96:0.2663288160):0.379699);	Yes	96
NW_022145606.1:2994132-3038725	NW_022145606.1	2994132	3038725	44593	85	1.9	1467	0.033	33.3	46.6	24.1	13.5	LOC105438725	0.83	0.58	0.77	0.62	0.9	0.62	0.44	0.17	((pallidus:0.5389025005,(fragilis:1.1283308029,droebachiensis:0.8101284914)70:0.3302795157):0.843651);	No	n/a
NW_022145609.1:5249673-5293791	NW_022145609.1	5249673	5293791	44118	106	2.4	4605	0.104	18.9	25.2	12.1	22.4	LOC115928884,LOC105441658	0.77	0.47	0.76	0.51	0.84	0.41	0.52	0.24	((fragilis:0.2248186031,(pallidus:0.5706900027,droebachiensis:0.5003708156)89:0.1563381886):0.253216);	Yes	89
NW_022145605.1:32969926-33013524	NW_022145605.1	32969926	33013524	43598	63	1.4	3200	0.073	47.3	22.2	22.4	18.6	LOC105437854,LOC115918805,LOC586761	0.73	0.35	0.77	0.46	0.77	0.33	0.68	0.35	((fragilis:0.5029191815,(pallidus:0.6791234580,droebachiensis:0.1933419005)36:0.0037299972):0.307867);	Yes	36
NW_022145606.1:5674434-5718000	NW_022145606.1	5674434	5718000	43566	17	0.4	1632	0.037	80.7	72.3	8.3	7.5	LOC115927180,LOC105438637	0.54	0.16	0.81	0.55	0.72	0.27	0.44	0.17	((fragilis:4.7777916775,(pallidus:3.0471359991,droebachiensis:3.3641536309)52:0.9756923685):0.736077);	Yes	52
NW_022145598.1:23471130-23514514	NW_022145598.1	23471130	23514514	43384	5	0.1	1620	0.037	12.8	16.5	9.2	9.4	LOC105443006	0.64	0.23	0.71	0.32	0.67	0.21	0.58	0.2	((pallidus:0.3020555274,(fragilis:1.3734569347,droebachiensis:0.0000010000)92:9.9999988690):5e-07);	No	n/a
NW_022145606.1:9080995-9123877	NW_022145606.1	9080995	9123877	42882	5	0.1	3843	0.09	35.2	41.2	28.1	15.4	LOC115927201,LOC100891374	0.79	0.48	0.59	0.32	0.89	0.59	0.46	0.18	((fragilis:9.9999983766,(pallidus:0.2919714270,droebachiensis:0.2972715099)42:9.9999987620):5);	Yes	42
NW_022145610.1:12298068-12340938	NW_022145610.1	12298068	12340938	42870	31	0.7	2736	0.064	14.7	20.7	9.3	15.4	LOC115918127,LOC115929146	0.63	0.35	0.68	0.42	0.71	0.27	0.63	0.37	((fragilis:0.6693065727,(pallidus:0.6002821883,droebachiensis:0.1811966148)57:0.1306381852):0.165087);	Yes	57
NW_022145603.1:33165604-33207930	NW_022145603.1	33165604	33207930	42326	79	1.9	956	0.023	14.8	16.6	8.2	14.4	LOC589459	0.82	0.42	0.83	0.47	0.73	0.26	0.54	0.26	((fragilis:3.9415813058,(pallidus:0.8943403448,droebachiensis:0.9307998175)45:0.6278632179):2.27656);	Yes	45
NW_022145607.1:10498082-10540236	NW_022145607.1	10498082	10540236	42154	67	1.6	1899	0.045	35.1	35	18.6	24.9	LOC115928163,LOC105440164,LOC115927855	0.78	0.47	0.88	0.6	0.83	0.5	0.67	0.34	((droebachiensis:0.2906202351,(pallidus:0.1113946884,fragilis:0.4159291132)85:0.1562793698):0.287254);	No	n/a
NW_022145612.1:23202415-23244526	NW_022145612.1	23202415	23244526	42111	55	1.3	3459	0.082	14.3	22.7	6	13.5	LOC115919370,LOC575879,LOC575674	0.76	0.42	0.81	0.57	0.79	0.2	0.64	0.35	((droebachiensis:0.3277381857,(pallidus:0.9075372605,fragilis:0.5088304383)35:0.0000020825):0.0801844);	No	n/a
NW_022145613.1:23965022-24007034	NW_022145613.1	23965022	24007034	42012	6	0.1	198	0.005	13.1	22.9	7.4	15.7	LOC115919944	0.68	0.28	0.71	0.36	0.74	0.23	0.61	0.23	((fragilis:0.0028804180,(pallidus:0.0057152782,droebachiensis:0.0000027747)90:0.0057534768):1.18195e-06);	Yes	90
NW_022145604.1:30178858-30220780	NW_022145604.1	30178858	30220780	41922	17	0.4	5364	0.128	9.2	27.5	5.2	7.7	LOC588646,LOC586773,LOC105444156,LOC115926207	0.59	0.26	0.84	0.58	0.61	0.2	0.56	0.2	((fragilis:2.0308878467,(pallidus:0.2783511410,droebachiensis:0.1559983761)31:0.0000010000):0.529161);	Yes	31
NW_022145603.1:14578743-14620485	NW_022145603.1	14578743	14620485	41742	52	1.2	1301	0.031	18.1	8.4	5.2	7.9	LOC583243	0.68	0.34	0.54	0.21	0.59	0.2	0.58	0.2	((fragilis:0.3619813517,(pallidus:0.4391317242,droebachiensis:0.2966986508)94:0.4064923598):0.215062);	Yes	94
NW_022145605.1:4531361-4573072	NW_022145605.1	4531361	4573072	41711	60	1.4	1689	0.04	27.3	30.7	7.7	9.8	LOC100889979	0.78	0.46	0.8	0.54	0.75	0.24	0.61	0.26	((fragilis:0.6483970658,(pallidus:0.4279227323,droebachiensis:0.3755148081)58:0.1813244347):0.107534);	Yes	58
NW_022145603.1:34211228-34252706	NW_022145603.1	34211228	34252706	41478	37	0.9	2070	0.05	24.6	25.7	7.7	10.2	LOC115925290,LOC593126	0.84	0.49	0.85	0.6	0.81	0.24	0.55	0.23	((fragilis:0.4863426923,(pallidus:1.0544638557,droebachiensis:0.4046687412)73:0.4684537142):0.525025);	Yes	73
NW_022145606.1:198255-239411	NW_022145606.1	198255	239411	41156	82	2	0	0	24.6	18.8	8.9	17.7	n/a	0.46	0.23	0.42	0.23	0.47	0.25	0.46	0.23	((fragilis:0.1583914170,(pallidus:0.4796635143,droebachiensis:0.3267448204)94:0.1295042268):0.135737);	Yes	94
NW_022145596.1:10696861-10737957	NW_022145596.1	10696861	10737957	41096	27	0.7	6894	0.168	21.6	39.3	14.7	8.5	LOC100892378,LOC115922218,LOC115922219	0.82	0.53	0.84	0.58	0.82	0.41	0.59	0.22	((fragilis:0.4553830590,(pallidus:0.0000026834,droebachiensis:0.5053600694)89:0.4337799560):0.202288);	Yes	89
NW_022145594.1:5766123-5807043	NW_022145594.1	5766123	5807043	40920	12	0.3	1227	0.03	33	58	10.7	69.5	LOC115920868,LOC115918414	0.75	0.43	0.71	0.4	0.65	0.26	0.72	0.47	((droebachiensis:0.0000010000,(pallidus:0.0000024300,fragilis:5.4047842548)42:0.5985772559):0.129751);	No	n/a
NW_022145594.1:19357833-19398662	NW_022145594.1	19357833	19398662	40829	27	0.7	1365	0.033	18	23.8	11.5	13.7	LOC115921269	0.71	0.37	0.81	0.53	0.91	0.38	0.5	0.23	((droebachiensis:0.7483940460,(pallidus:0.0186066079,fragilis:4.5710780226)36:0.3199133327):0.141152);	No	n/a
NW_022145598.1:28833401-28874120	NW_022145598.1	28833401	28874120	40719	38	0.9	3025	0.074	17.6	17.2	6.5	8.7	LOC578156	0.81	0.47	0.82	0.51	0.76	0.23	0.6	0.27	((pallidus:0.1005901685,(fragilis:0.6986256395,droebachiensis:0.9074802941)41:0.0486480587):0.187248);	No	n/a
NW_022145600.1:11665274-11705988	NW_022145600.1	11665274	11705988	40714	92	2.3	2534	0.062	18.6	25.9	12.8	21.8	LOC757273,LOC105438798	0.58	0.32	0.59	0.35	0.89	0.47	0.51	0.27	((fragilis:0.3670945228,(pallidus:0.7935195817,droebachiensis:0.2563422621)63:0.0610507846):0.176411);	Yes	63
NW_022145606.1:14054888-14095596	NW_022145606.1	14054888	14095596	40708	60	1.5	2059	0.051	17.8	25.6	6.9	22.1	LOC579631,LOC579693,LOC575684	0.67	0.34	0.7	0.46	0.63	0.2	0.64	0.34	((fragilis:2.2444828804,(pallidus:1.8257956795,droebachiensis:0.5417660036)98:2.6480064540):0.092778);	Yes	98
NW_022145598.1:33651131-33691582	NW_022145598.1	33651131	33691582	40451	40	1	1257	0.031	8.6	14.7	7.4	8.4	LOC100893417,LOC105443883	0.58	0.23	0.71	0.4	0.81	0.28	0.53	0.24	((fragilis:0.9251984627,(pallidus:0.3741444850,droebachiensis:0.4631442799)91:0.5477692732):1.19005e-06);	Yes	91
NW_022145606.1:49357450-49397656	NW_022145606.1	49357450	49397656	40206	57	1.4	3425	0.085	34.5	54.4	15.7	14.6	LOC105438428	0.71	0.41	0.75	0.49	0.77	0.38	0.62	0.25	((fragilis:2.2466495602,(pallidus:0.7942538123,droebachiensis:0.7480463827)78:0.6352101436):0.508871);	Yes	78
NW_022145603.1:32401679-32441430	NW_022145603.1	32401679	32441430	39751	7	0.2	0	0	16.3	13.5	5.6	10	n/a	0.74	0.41	0.7	0.36	0.59	0.19	0.47	0.19	((droebachiensis:0.2600407326,(pallidus:0.0000022940,fragilis:0.6179622193)97:9.9999989420):0.281696);	No	n/a
NW_022145609.1:6634456-6674063	NW_022145609.1	6634456	6674063	39607	72	1.8	2888	0.073	9.8	20	10.8	12.2	LOC105437314,LOC115928778	0.61	0.25	0.8	0.48	0.83	0.4	0.7	0.35	((fragilis:0.3611259026,(pallidus:0.5034948949,droebachiensis:0.6058823308)51:0.0474344007):0.129105);	Yes	51
NW_022145607.1:15581071-15620455	NW_022145607.1	15581071	15620455	39384	71	1.8	3207	0.081	17.1	18	7.7	17.6	LOC593255	0.77	0.44	0.74	0.47	0.78	0.26	0.73	0.45	((fragilis:0.2272819088,(pallidus:0.6711847594,droebachiensis:0.3634886024)81:0.1592000137):0.203985);	Yes	81
NW_022145594.1:36875801-36915157	NW_022145594.1	36875801	36915157	39356	23	0.6	1188	0.03	38.9	76.3	24.6	29	LOC105443799	0.71	0.42	0.87	0.58	0.85	0.38	0.54	0.26	((fragilis:1.7195231069,(pallidus:3.1124051047,droebachiensis:0.2461975221)56:0.6448048744):0.831836);	Yes	56
NW_022145603.1:14014386-14053562	NW_022145603.1	14014386	14053562	39176	46	1.2	0	0	39.3	46	19.5	34.1	n/a	0.84	0.56	0.86	0.62	0.76	0.36	0.73	0.43	((fragilis:1.4547594031,(pallidus:0.2837602745,droebachiensis:1.3831244782)64:0.6138377349):1.20376);	Yes	64
NW_022145597.1:320218-359308	NW_022145597.1	320218	359308	39090	141	3.6	1530	0.039	56.9	88.6	55.5	12.8	LOC590135,LOC105437559	0.92	0.74	0.91	0.79	0.91	0.77	0.56	0.22	((fragilis:0.1899093812,(pallidus:0.4245211047,droebachiensis:0.2873004795)64:0.0661369778):0.578926);	Yes	64
NW_022145605.1:24456631-24495409	NW_022145605.1	24456631	24495409	38778	287	7.4	4998	0.129	67.2	52.8	29.2	17.8	LOC115926435,LOC105444322,LOC115926437,LOC115926436	0.91	0.73	0.9	0.72	0.91	0.65	0.68	0.36	((fragilis:1.7083462938,(pallidus:0.8714460959,droebachiensis:1.3332539962)64:0.2819533230):0.926047);	Yes	64
NW_022145606.1:22299964-22338592	NW_022145606.1	22299964	22338592	38628	45	1.2	0	0	42.4	36.9	9.5	9.7	n/a	0.83	0.51	0.77	0.53	0.61	0.19	0.52	0.18	((pallidus:0.0000023266,(fragilis:1.0202511302,droebachiensis:0.2936325053)48:0.0574514348):0.488963);	No	n/a
NW_022145602.1:5706636-5745116	NW_022145602.1	5706636	5745116	38480	17	0.4	955	0.025	24.7	31.5	10.1	12.7	LOC105440515,LOC105440377	0.7	0.36	0.84	0.52	0.76	0.3	0.6	0.27	((fragilis:0.6883318857,(pallidus:0.6460057148,droebachiensis:0.3986623381)84:0.8035956660):1.3147e-06);	Yes	84
NW_022145600.1:30039350-30077332	NW_022145600.1	30039350	30077332	37982	109	2.9	0	0	28.6	30.4	19.2	26.5	n/a	0.85	0.63	0.72	0.52	0.84	0.45	0.64	0.42	((fragilis:0.4161520826,(pallidus:0.2349551130,droebachiensis:0.2617727990)70:0.0944023655):0.296167);	Yes	70
NW_022145607.1:35386482-35424289	NW_022145607.1	35386482	35424289	37807	33	0.9	2188	0.058	30.8	51	15.2	42.8	LOC100891627,LOC594750	0.71	0.47	0.85	0.56	0.77	0.46	0.57	0.29	((fragilis:1.2652832553,(pallidus:0.4176885270,droebachiensis:0.0846015660)65:0.6607936526):0.553372);	Yes	65
NW_022145607.1:2947506-2985244	NW_022145607.1	2947506	2985244	37738	77	2	7188	0.19	17.8	25.6	9.3	7.9	LOC105439798,LOC115928181,LOC105439799	0.6	0.3	0.79	0.5	0.61	0.25	0.45	0.17	((droebachiensis:0.4112210620,(pallidus:0.1697158441,fragilis:0.4977003005)80:0.1392884776):0.292597);	No	n/a
NW_022145607.1:13505239-13542959	NW_022145607.1	13505239	13542959	37720	63	1.7	1857	0.049	19.9	16.9	5.9	18.3	LOC100889709,LOC105444605	0.55	0.25	0.53	0.27	0.31	0.13	0.66	0.4	((fragilis:2.1798505554,(pallidus:0.8698193952,droebachiensis:1.3954442228)50:0.3264631527):1.14629);	Yes	50
NW_022145605.1:31785469-31823146	NW_022145605.1	31785469	31823146	37677	38	1	1248	0.033	16.2	19.2	18.1	9.7	LOC594618	0.72	0.36	0.74	0.42	0.79	0.38	0.61	0.25	((pallidus:0.3943838772,(fragilis:0.2601145163,droebachiensis:0.5578029160)65:0.1323707407):0.24269);	No	n/a
NW_022145606.1:4759561-4797176	NW_022145606.1	4759561	4797176	37615	42	1.1	4846	0.129	17.6	18.3	6.6	16.8	LOC587953	0.73	0.45	0.79	0.52	0.73	0.21	0.67	0.41	((fragilis:2.3669940811,(pallidus:3.7396397201,droebachiensis:0.0000026881)48:0.9681537071):0.479856);	Yes	48
NW_022145606.1:22113928-22151423	NW_022145606.1	22113928	22151423	37495	184	4.9	1063	0.028	9.6	17.3	5.7	43.9	LOC105444216,LOC115927639	0.77	0.27	0.96	0.61	0.76	0.16	0.87	0.76	((fragilis:0.2112346265,(pallidus:0.0000021099,droebachiensis:0.0282108688)100:0.7368410184):0.300312);	Yes	100
NW_022145603.1:2911618-2948997	NW_022145603.1	2911618	2948997	37379	4	0.1	2499	0.067	45.7	46.4	14.9	36	LOC588387,LOC115925366,LOC105436390	0.84	0.55	0.84	0.65	0.91	0.42	0.79	0.5	((fragilis:0.0000010000,(pallidus:0.9193736121,droebachiensis:0.0000022266)93:9.9999986080):5e-07);	Yes	93
NW_022145607.1:36211891-36249218	NW_022145607.1	36211891	36249218	37327	63	1.7	6353	0.17	17	36.4	10.2	10.3	LOC105446449,LOC590229,LOC115928055,LOC105438928	0.68	0.37	0.77	0.5	0.73	0.34	0.59	0.23	((fragilis:0.3385498066,(pallidus:1.1840866213,droebachiensis:0.4736790450)78:0.3561066425):1.41616);	Yes	78
NW_022145605.1:593527-630817	NW_022145605.1	593527	630817	37290	124	3.3	2032	0.054	19.9	23.2	8.1	19.1	LOC588932	0.87	0.57	0.87	0.67	0.84	0.35	0.81	0.51	((fragilis:0.1042320410,(pallidus:0.0000023798,droebachiensis:0.0088712538)99:0.3922140253):0.370882);	Yes	99
NW_022145606.1:46176540-46213772	NW_022145606.1	46176540	46213772	37232	9	0.2	1811	0.049	13.3	30.5	8.3	18.7	LOC115927750,LOC115918894	0.55	0.3	0.74	0.42	0.68	0.3	0.72	0.42	((droebachiensis:0.2995766975,(pallidus:0.0000023459,fragilis:1.3597306783)67:1.0595403600):0.47419);	No	n/a
NW_022145603.1:2709234-2746393	NW_022145603.1	2709234	2746393	37159	51	1.4	381	0.01	15.3	18.7	12.5	18.3	LOC105447492	0.62	0.36	0.56	0.35	0.82	0.39	0.48	0.25	((fragilis:0.8187836751,(pallidus:0.8266924112,droebachiensis:0.1446140218)95:0.3895591665):1.2367e-06);	Yes	95
NW_022145606.1:3463641-3500693	NW_022145606.1	3463641	3500693	37052	57	1.5	248	0.007	54.8	66.1	26.6	6.9	LOC115927391	0.86	0.64	0.92	0.77	0.89	0.64	0.5	0.14	((droebachiensis:0.7731563474,(pallidus:1.5019595226,fragilis:0.8744170042)68:0.3677363367):0.383941);	No	n/a
NW_022145605.1:40122434-40159449	NW_022145605.1	40122434	40159449	37015	103	2.8	1593	0.043	13.5	13.9	11.2	11.1	LOC578661	0.71	0.33	0.71	0.35	0.71	0.31	0.69	0.32	((fragilis:1.0846351749,(pallidus:0.7136326535,droebachiensis:1.2552552557)89:0.6882028316):0.929235);	Yes	89
NW_022145606.1:4988941-5025896	NW_022145606.1	4988941	5025896	36955	21	0.6	1592	0.043	14.3	14.7	7.3	9.7	LOC115927415	0.58	0.27	0.57	0.28	0.59	0.21	0.55	0.25	((fragilis:0.4549623489,(pallidus:0.0000010278,droebachiensis:0.3906543408)93:0.5673549278):5.139e-07);	Yes	93
NW_022145601.1:162160-198982	NW_022145601.1	162160	198982	36822	458	12.4	2212	0.06	27.5	36.1	10.1	24.3	LOC100890439,LOC591845	0.87	0.61	0.82	0.66	0.78	0.4	0.77	0.53	((fragilis:0.2408701627,(pallidus:0.1225438507,droebachiensis:0.5313281061)100:0.3157910471):0.306878);	Yes	100
NW_022145607.1:38841173-38877943	NW_022145607.1	38841173	38877943	36770	77	2.1	768	0.021	21	28.3	10.2	14.4	LOC115928071	0.83	0.52	0.85	0.61	0.73	0.34	0.57	0.33	((fragilis:1.6862702942,(pallidus:1.1787405713,droebachiensis:1.1998328142)77:0.6908955585):0.877201);	Yes	77
NW_022145607.1:16263699-16300349	NW_022145607.1	16263699	16300349	36650	35	1	1734	0.047	17.6	24.4	7.5	20.2	LOC584496	0.7	0.4	0.74	0.46	0.75	0.21	0.7	0.43	((fragilis:1.5792829547,(pallidus:0.2667057290,droebachiensis:0.0154200574)30:0.0000010000):0.276905);	Yes	30
NW_022145597.1:32646969-32683299	NW_022145597.1	32646969	32683299	36330	40	1.1	642	0.018	16.8	25.5	16.5	17.8	LOC115922524,LOC105439424	0.72	0.35	0.79	0.49	0.8	0.44	0.64	0.28	((pallidus:0.3523997142,(fragilis:0.4014166451,droebachiensis:0.2026160597)43:0.0290021949):0.226261);	No	n/a
NW_022145598.1:3589589-3625522	NW_022145598.1	3589589	3625522	35933	245	6.8	0	0	29.4	32.2	15.2	38.2	n/a	0.79	0.44	0.77	0.5	0.8	0.35	0.74	0.44	((fragilis:1.0891708800,(pallidus:0.8515116991,droebachiensis:0.9474841678)95:0.5833395710):0.939706);	Yes	95
NW_022145607.1:11471973-11507839	NW_022145607.1	11471973	11507839	35866	8	0.2	3564	0.099	21	29.2	10	33.7	LOC105446658,LOC586866	0.82	0.52	0.84	0.59	0.8	0.29	0.76	0.5	((fragilis:0.0000020441,(pallidus:2.1794565262,droebachiensis:9.9999986776)76:6.4000189790):1.16657);	Yes	76
NW_022145594.1:12614768-12650594	NW_022145594.1	12614768	12650594	35826	10	0.3	0	0	22.2	17.3	6.4	11.4	n/a	0.85	0.5	0.82	0.49	0.66	0.21	0.65	0.29	((pallidus:3.2128913168,(fragilis:0.3636805368,droebachiensis:9.1520683596)32:0.0000020582):5e-07);	No	n/a
NW_022145600.1:9491000-9526803	NW_022145600.1	9491000	9526803	35803	82	2.3	1749	0.049	19.7	27.1	11	12.8	LOC115924333,LOC105443354,LOC105443352	0.77	0.4	0.86	0.53	0.79	0.33	0.6	0.28	((droebachiensis:0.2252252899,(pallidus:0.1803934224,fragilis:0.5826634231)86:0.1451747232):0.29951);	No	n/a
NW_022145603.1:22885044-22920760	NW_022145603.1	22885044	22920760	35716	41	1.1	0	0	20.7	51.5	7.1	21.2	n/a	0.86	0.53	0.95	0.75	0.69	0.22	0.77	0.43	((droebachiensis:0.3442398585,(pallidus:0.1977425199,fragilis:0.9627584881)53:0.0793681446):0.151014);	No	n/a
NW_022145612.1:36426820-36462457	NW_022145612.1	36426820	36462457	35637	23	0.6	0	0	44.5	81.9	10.5	12.4	n/a	0.75	0.47	0.81	0.6	0.74	0.24	0.55	0.21	((droebachiensis:3.0117956951,(pallidus:0.0000021499,fragilis:3.2437496184)52:0.5972747689):1.81418);	No	n/a
NW_022145609.1:38335755-38371353	NW_022145609.1	38335755	38371353	35598	52	1.5	659	0.019	16.5	30.3	8.9	20.2	LOC105437347	0.78	0.41	0.79	0.5	0.77	0.29	0.7	0.38	((fragilis:0.5474637641,(pallidus:0.4532314717,droebachiensis:0.1952051126)71:0.1456094672):0.151171);	Yes	71
NW_022145613.1:31851555-31887093	NW_022145613.1	31851555	31887093	35538	7	0.2	0	0	15.3	17.2	8	11.4	n/a	0.54	0.2	0.61	0.27	0.54	0.17	0.49	0.23	((pallidus:0.0000028660,(fragilis:0.3513563197,droebachiensis:0.0000020394)32:1.2993231280):3.50794);	No	n/a
NW_022145598.1:29490671-29526135	NW_022145598.1	29490671	29526135	35464	66	1.9	1431	0.04	23.1	26.7	32.8	25.9	LOC115923269	0.83	0.47	0.82	0.52	0.86	0.47	0.64	0.31	((fragilis:0.3213833978,(pallidus:0.2316662053,droebachiensis:0.3827903097)92:0.1639972389):0.212389);	Yes	92
NW_022145594.1:35022926-35057887	NW_022145594.1	35022926	35057887	34961	65	1.9	678	0.019	14	22	11.9	15.1	LOC590800	0.62	0.29	0.72	0.42	0.64	0.25	0.51	0.24	((fragilis:0.5026698420,(pallidus:0.2406014130,droebachiensis:0.1684860672)85:0.2016790102):0.233164);	Yes	85
NW_022145594.1:51229298-51264226	NW_022145594.1	51229298	51264226	34928	15	0.4	1143	0.033	21	20.4	8.3	19.5	LOC115918450,LOC115921439,LOC115921209	0.64	0.36	0.65	0.36	0.64	0.25	0.68	0.35	((fragilis:0.0483482043,(pallidus:0.7511338996,droebachiensis:0.0120705530)99:9.9999985920):0.0434452);	Yes	99
NW_022145606.1:14244798-14279609	NW_022145606.1	14244798	14279609	34811	21	0.6	3981	0.114	14.5	10.8	11.6	11	LOC105439693,LOC115927603	0.66	0.33	0.62	0.26	0.78	0.35	0.58	0.26	((fragilis:3.3410927273,(pallidus:1.4878860680,droebachiensis:2.5512949469)61:3.6495073360):1.04185e-06);	Yes	61
NW_022145606.1:46242205-46276924	NW_022145606.1	46242205	46276924	34719	63	1.8	0	0	26.3	32.3	14.4	8.5	n/a	0.78	0.43	0.91	0.63	0.85	0.44	0.64	0.24	((droebachiensis:0.3042806805,(pallidus:0.2985585442,fragilis:1.2513839071)57:0.0874572662):0.0604366);	No	n/a
NW_022145599.1:27919278-27953989	NW_022145599.1	27919278	27953989	34711	52	1.5	0	0	7.5	12.7	5.4	16.6	n/a	0.65	0.23	0.63	0.33	0.59	0.19	0.57	0.29	((droebachiensis:0.2707807976,(pallidus:0.3552360706,fragilis:0.4158256980)69:0.1179682035):0.208369);	No	n/a
NW_022145600.1:29027151-29061833	NW_022145600.1	29027151	29061833	34682	102	2.9	1419	0.041	18	20.9	10.1	18.7	LOC105444905	0.65	0.32	0.72	0.39	0.66	0.28	0.69	0.37	((fragilis:0.8693266878,(pallidus:0.9443706551,droebachiensis:0.3397129106)62:1.3519000360):1.26324);	Yes	62
NW_022145596.1:21914698-21949373	NW_022145596.1	21914698	21949373	34675	46	1.3	222	0.006	39.1	23.2	16.2	12.1	LOC105444300	0.84	0.59	0.79	0.49	0.81	0.47	0.59	0.25	((fragilis:1.6006167982,(pallidus:1.7046281403,droebachiensis:1.3027296714)65:0.8572319370):0.479937);	Yes	65
NW_022145600.1:27808837-27843383	NW_022145600.1	27808837	27843383	34546	25	0.7	606	0.018	32.2	12.3	10.1	5.5	LOC105438456	0.65	0.4	0.62	0.41	0.61	0.35	0.42	0.13	((fragilis:2.7254984876,(pallidus:0.5022526274,droebachiensis:0.8010259794)43:0.7801648723):2.13793);	Yes	43
NW_022145606.1:42724868-42759414	NW_022145606.1	42724868	42759414	34546	39	1.1	0	0	54.6	78.2	17.9	19.6	n/a	0.72	0.44	0.79	0.53	0.73	0.36	0.68	0.34	((fragilis:1.0234324335,(pallidus:0.8295605961,droebachiensis:1.3173228601)90:1.2631588390):0.581153);	Yes	90
NW_022145602.1:24148801-24183139	NW_022145602.1	24148801	24183139	34338	8	0.2	0	0	11	15.8	8.1	12.4	n/a	0.46	0.22	0.69	0.32	0.74	0.23	0.39	0.15	((fragilis:7.8331159700,(pallidus:1.0394952046,droebachiensis:0.0000010000)29:0.0000010000):0.256824);	Yes	29
NW_022145604.1:28396778-28430968	NW_022145604.1	28396778	28430968	34190	17	0.5	4016	0.117	25.5	15.8	10.2	11.7	LOC753055,LOC115926190	0.9	0.66	0.66	0.35	0.89	0.35	0.36	0.11	((droebachiensis:0.2570027877,(pallidus:0.0000020317,fragilis:4.3341329746)64:0.1968485134):0.79489);	No	n/a
NW_022145603.1:13969096-14003192	NW_022145603.1	13969096	14003192	34096	74	2.2	2166	0.064	52.1	61.7	16.1	20.9	LOC105438664,LOC115925441	0.75	0.41	0.84	0.58	0.79	0.4	0.71	0.4	((droebachiensis:1.1737480986,(pallidus:0.2929252211,fragilis:4.8054010034)61:0.4207849602):0.237824);	No	n/a
NW_022145607.1:21248726-21282510	NW_022145607.1	21248726	21282510	33784	63	1.9	1584	0.047	14.8	22.1	6.6	15.9	LOC115928270,LOC115928269,LOC115928268	0.74	0.39	0.79	0.53	0.76	0.22	0.68	0.4	((fragilis:0.3474013381,(pallidus:0.3528356680,droebachiensis:0.3856254101)89:0.2387720186):0.174055);	Yes	89
NW_022145615.1:12877590-12911322	NW_022145615.1	12877590	12911322	33732	27	0.8	1871	0.055	11.4	21.7	6	12.8	LOC105442923,LOC577701	0.73	0.31	0.75	0.45	0.7	0.19	0.61	0.31	((fragilis:1.7452843618,(pallidus:2.6237598413,droebachiensis:1.1282916850)92:5.7679453380):1.03578);	Yes	92
NW_022145609.1:8791990-8825655	NW_022145609.1	8791990	8825655	33665	53	1.6	1335	0.04	12.1	15.8	6.4	15.6	LOC115918988,LOC100893490	0.71	0.38	0.75	0.45	0.75	0.23	0.76	0.44	((fragilis:0.5352520125,(pallidus:0.5630796447,droebachiensis:0.1821642999)35:0.0175682577):0.229703);	Yes	35
NW_022145606.1:40484651-40518280	NW_022145606.1	40484651	40518280	33629	28	0.8	203	0.006	17.8	43.2	19.2	6.1	LOC115927728	0.78	0.38	0.9	0.59	0.77	0.42	0.43	0.13	((droebachiensis:0.2909751702,(pallidus:0.0000026600,fragilis:1.6756340902)85:0.4444400534):0.104267);	No	n/a
NW_022145610.1:23928002-23961288	NW_022145610.1	23928002	23961288	33286	81	2.4	2829	0.085	26.6	34.2	17.8	10	LOC105442575,LOC115929084,LOC115929349	0.82	0.52	0.87	0.62	0.87	0.47	0.63	0.25	((fragilis:0.2019388559,(pallidus:0.3292974210,droebachiensis:0.3762753178)88:0.1389616829):0.397164);	Yes	88
NW_022145601.1:22252136-22285386	NW_022145601.1	22252136	22285386	33250	142	4.3	831	0.025	27.3	34.2	14.5	45.9	LOC578254	0.85	0.56	0.79	0.6	0.88	0.45	0.8	0.55	((fragilis:0.2741042500,(pallidus:0.3041558298,droebachiensis:0.1515110116)100:0.5635408655):0.262393);	Yes	100
NW_022145604.1:33137692-33170716	NW_022145604.1	33137692	33170716	33024	111	3.4	2703	0.082	22.1	23.6	12	26.6	LOC578858,LOC115925930	0.74	0.34	0.73	0.43	0.8	0.37	0.81	0.51	((fragilis:1.6895298369,(pallidus:0.8604128077,droebachiensis:1.3518237915)75:0.7504352317):1.43264);	Yes	75
NW_022145605.1:24627224-24660247	NW_022145605.1	24627224	24660247	33023	36	1.1	3201	0.097	27.2	34.3	10.4	11.3	LOC115926535,LOC115926445,LOC105445115	0.81	0.5	0.93	0.7	0.8	0.32	0.66	0.27	((fragilis:0.8273629327,(pallidus:0.6013131256,droebachiensis:0.1287262021)78:0.3862011569):0.0350063);	Yes	78
NW_022145606.1:48456813-48489811	NW_022145606.1	48456813	48489811	32998	70	2.1	290	0.009	61.3	60.4	24.7	34.9	LOC584387,LOC105440679	0.83	0.58	0.86	0.6	0.83	0.51	0.73	0.41	((droebachiensis:1.5817832285,(pallidus:1.0938959465,fragilis:1.2265076306)33:0.0000022295):2.024);	No	n/a
NW_022145594.1:47780942-47813923	NW_022145594.1	47780942	47813923	32981	120	3.6	4880	0.148	20.4	20.2	7.9	60.5	LOC100893803,LOC115921401,LOC414056	0.83	0.5	0.78	0.53	0.66	0.28	0.67	0.33	((pallidus:0.1375834610,(fragilis:0.6580847563,droebachiensis:0.3327965381)72:0.0616843438):0.394709);	No	n/a
NW_022145607.1:26760700-26793565	NW_022145607.1	26760700	26793565	32865	49	1.5	1557	0.047	19	19.6	8	12.5	LOC115927929,LOC115928354	0.75	0.37	0.78	0.48	0.73	0.23	0.59	0.3	((fragilis:0.5291853285,(pallidus:0.3098667687,droebachiensis:0.4163870357)59:0.0753279073):0.177149);	Yes	59
NW_022145607.1:30943835-30976678	NW_022145607.1	30943835	30976678	32843	131	4	2035	0.062	25.1	33.2	31.3	21.1	LOC587095,LOC763096	0.85	0.57	0.8	0.54	0.9	0.66	0.63	0.32	((fragilis:0.5471053809,(pallidus:0.5050865033,droebachiensis:0.2265527141)54:0.1452848933):0.224956);	Yes	54
NW_022145594.1:2663436-2696253	NW_022145594.1	2663436	2696253	32817	103	3.1	4068	0.124	77.2	31.4	18.6	9.9	LOC105446905,LOC115920906,LOC105438034	0.89	0.64	0.85	0.52	0.86	0.47	0.52	0.21	((fragilis:0.7379379396,(pallidus:1.3396497216,droebachiensis:1.1397486163)63:0.2529307422):0.555807);	Yes	63
NW_022145609.1:4858003-4890709	NW_022145609.1	4858003	4890709	32706	64	2	2289	0.07	36.5	33.3	27.2	40.8	LOC590047,LOC115919000,LOC763418	0.8	0.48	0.79	0.5	0.78	0.33	0.81	0.51	((fragilis:0.3879400162,(pallidus:0.2488105855,droebachiensis:0.1890017353)52:0.0322765699):0.124381);	Yes	52
NW_022145606.1:36306474-36339142	NW_022145606.1	36306474	36339142	32668	41	1.3	0	0	16.6	43.6	12.7	14.7	n/a	0.59	0.29	0.8	0.6	0.73	0.37	0.55	0.25	((fragilis:0.2570338423,(pallidus:0.7401074851,droebachiensis:0.3428988073)32:0.0120115169):0.20096);	Yes	32
NW_022145601.1:2785822-2818433	NW_022145601.1	2785822	2818433	32611	44	1.3	1312	0.04	15.3	14.1	8.4	26	LOC105444273,LOC115924806	0.76	0.42	0.76	0.4	0.78	0.3	0.43	0.17	((droebachiensis:0.1226490165,(pallidus:0.2276228097,fragilis:0.3211282191)97:0.4333968163):0.297159);	No	n/a
NW_022145594.1:40088567-40120959	NW_022145594.1	40088567	40120959	32392	20	0.6	2685	0.083	28.7	29.6	14.8	13.8	LOC115921117	0.76	0.42	0.83	0.53	0.75	0.25	0.68	0.36	((pallidus:0.5005648954,(fragilis:0.2948709190,droebachiensis:0.7827784884)45:0.0948309478):0.191366);	No	n/a
NW_022145594.1:21756424-21788716	NW_022145594.1	21756424	21788716	32292	47	1.5	945	0.029	52.5	30	29.5	43.2	LOC100893610	0.76	0.47	0.77	0.46	0.6	0.3	0.68	0.35	((fragilis:0.5845427677,(pallidus:0.1578510298,droebachiensis:0.3182201345)57:0.0935621901):0.37973);	Yes	57
NW_022145606.1:38781904-38814180	NW_022145606.1	38781904	38814180	32276	20	0.6	0	0	11.4	26.8	8.5	6	n/a	0.64	0.31	0.85	0.62	0.65	0.24	0.5	0.18	((pallidus:0.1354255724,(fragilis:1.9556696309,droebachiensis:0.0000024216)62:0.2252258451):0.105463);	No	n/a
NW_022145603.1:3075244-3107470	NW_022145603.1	3075244	3107470	32226	42	1.3	0	0	32.1	52.8	72.2	51.1	n/a	0.58	0.32	0.65	0.45	0.94	0.69	0.81	0.59	((fragilis:0.4975400225,(pallidus:0.0000020954,droebachiensis:0.6038860607)88:0.4951054646):0.131501);	Yes	88
NW_022145594.1:49259084-49291244	NW_022145594.1	49259084	49291244	32160	63	2	756	0.024	26.2	29.4	30.8	17.4	LOC115921423,LOC105440432,LOC100888582	0.85	0.51	0.85	0.48	0.92	0.58	0.57	0.32	((fragilis:0.6859923771,(pallidus:0.6668022357,droebachiensis:0.1589559715)57:0.1473250488):0.176631);	Yes	57
NW_022145612.1:25378287-25410346	NW_022145612.1	25378287	25410346	32059	125	3.9	1991	0.062	29.9	31.5	10.7	37.2	LOC587212,LOC115919465,LOC592658	0.84	0.51	0.87	0.61	0.81	0.3	0.76	0.53	((fragilis:0.3926314609,(pallidus:0.4398123859,droebachiensis:0.3456053396)42:0.0191516972):0.228845);	Yes	42
NW_022145609.1:25915199-25947154	NW_022145609.1	25915199	25947154	31955	39	1.2	3021	0.095	15.5	27.5	8.1	22.1	LOC594443,LOC763151	0.85	0.45	0.89	0.61	0.82	0.26	0.81	0.5	((droebachiensis:0.2281854282,(pallidus:0.1684074659,fragilis:0.5920043725)50:0.0497795365):0.506562);	No	n/a
NW_022145606.1:12456427-12488369	NW_022145606.1	12456427	12488369	31942	26	0.8	753	0.024	13.9	17.8	25.5	9.5	LOC115927226,LOC752558	0.79	0.41	0.76	0.46	0.9	0.64	0.55	0.26	((fragilis:0.3435874552,(pallidus:0.2888056367,droebachiensis:0.0879970696)81:0.2108849003):0.301616);	Yes	81
NW_022145613.1:36578773-36610687	NW_022145613.1	36578773	36610687	31914	242	7.6	819	0.026	29.9	31.9	14.3	21.3	LOC100893469,LOC105446391	0.88	0.65	0.84	0.67	0.94	0.54	0.74	0.44	((fragilis:0.3828483294,(pallidus:0.7193436426,droebachiensis:0.4176857698)96:0.1622684222):0.163114);	Yes	96
NW_022145605.1:41191618-41223408	NW_022145605.1	41191618	41223408	31790	17	0.5	0	0	22.5	33.6	15.6	13.6	n/a	0.87	0.54	0.89	0.62	0.86	0.49	0.66	0.29	((pallidus:1.0250393017,(fragilis:0.9050432104,droebachiensis:0.0000010000)36:0.0000027509):1.68854);	No	n/a
NW_022145613.1:21533108-21564754	NW_022145613.1	21533108	21564754	31646	158	5	123	0.004	27.3	53.1	19	31.1	LOC754278	0.81	0.58	0.81	0.63	0.79	0.47	0.72	0.46	((fragilis:0.2779654626,(pallidus:0.0000011341,droebachiensis:0.0128065412)98:0.2443365373):0.334569);	Yes	98
NW_022145613.1:10130904-10162485	NW_022145613.1	10130904	10162485	31581	65	2.1	3849	0.122	23.5	14.5	6.7	18	LOC105445086,LOC584505	0.85	0.53	0.73	0.4	0.66	0.2	0.65	0.35	((pallidus:1.1191106213,(fragilis:4.4863133682,droebachiensis:1.1594185106)53:0.5035426534):2.43265);	No	n/a
NW_022145600.1:13608749-13640182	NW_022145600.1	13608749	13640182	31433	12	0.4	1026	0.033	10.5	21.7	8.5	11	LOC100889688	0.63	0.24	0.84	0.54	0.82	0.26	0.48	0.19	((pallidus:0.0000027503,(fragilis:1.9105375618,droebachiensis:0.1020027602)72:1.4066350780):0.606586);	No	n/a
NW_022145599.1:15270805-15302133	NW_022145599.1	15270805	15302133	31328	42	1.3	1836	0.059	21.9	21.9	10.3	7.6	LOC100888781,LOC115923788	0.87	0.5	0.81	0.44	0.82	0.35	0.63	0.23	((fragilis:0.4194995438,(pallidus:0.3125492463,droebachiensis:0.4721038899)89:0.2193191244):0.0526012);	Yes	89
NW_022145609.1:11469180-11500503	NW_022145609.1	11469180	11500503	31323	139	4.4	2159	0.069	15	17.7	7.2	17.7	LOC115917892,LOC579360,LOC105440233	0.73	0.41	0.75	0.5	0.72	0.24	0.71	0.43	((fragilis:0.6667140818,(pallidus:0.5074981028,droebachiensis:0.5404601938)63:0.0789070016):0.111613);	Yes	63
NW_022145598.1:35569878-35601095	NW_022145598.1	35569878	35601095	31217	27	0.9	1857	0.059	22.6	27.4	10.1	21.6	LOC105445434,LOC115923342,LOC115923296,LOC594795	0.91	0.58	0.88	0.59	0.82	0.36	0.74	0.44	((droebachiensis:1.9876882556,(pallidus:2.2679765703,fragilis:2.9716846132)95:8.0113485950):1.18725e-06);	No	n/a
NW_022145602.1:14894458-14925166	NW_022145602.1	14894458	14925166	30708	30	1	1560	0.051	20.6	23.3	9.9	15.1	LOC115918728,LOC105437543	0.8	0.43	0.82	0.52	0.75	0.29	0.69	0.36	((fragilis:0.0000026072,(pallidus:0.3957159491,droebachiensis:0.2609685555)97:0.4988725262):0.386644);	Yes	97
NW_022145598.1:36733349-36763909	NW_022145598.1	36733349	36763909	30560	86	2.8	1582	0.052	30.5	31.7	10.4	25.7	LOC105440795,LOC582503	0.73	0.42	0.8	0.55	0.77	0.38	0.69	0.41	((droebachiensis:0.3146542403,(pallidus:0.7907610368,fragilis:0.5098461606)35:0.0142774799):0.172662);	No	n/a
NW_022145600.1:9266635-9297169	NW_022145600.1	9266635	9297169	30534	50	1.6	553	0.018	44.8	37.4	11.2	20.4	LOC100890708,LOC115924010	0.75	0.45	0.85	0.62	0.87	0.38	0.65	0.35	((fragilis:0.2858774920,(pallidus:0.2580568767,droebachiensis:0.4292617156)59:0.1881889531):0.486138);	Yes	59
NW_022145597.1:10276319-10306776	NW_022145597.1	10276319	10306776	30457	145	4.8	2046	0.067	13.9	22.3	6.9	15.2	LOC593161,LOC115922850,LOC115922862	0.79	0.42	0.83	0.57	0.79	0.27	0.66	0.4	((fragilis:0.4706323914,(pallidus:0.3622272931,droebachiensis:0.2179254651)61:0.0967775959):0.337353);	Yes	61
NW_022145600.1:27730110-27760484	NW_022145600.1	27730110	27760484	30374	41	1.3	1982	0.065	18.1	30.5	10	16	LOC115924204,LOC592184,LOC115924169	0.78	0.48	0.92	0.78	0.75	0.31	0.73	0.45	((fragilis:0.9166528489,(pallidus:0.7012872981,droebachiensis:2.4666104113)84:2.0903954020):3.04058);	Yes	84
NW_022145606.1:28998858-29029228	NW_022145606.1	28998858	29029228	30370	12	0.4	3847	0.127	12	18.1	5.1	15.3	LOC115917974,LOC115927354,LOC752530,LOC115927353	0.71	0.37	0.77	0.45	0.58	0.18	0.6	0.31	((fragilis:9.9999981859,(pallidus:2.0458362849,droebachiensis:0.0000020219)52:1.6114431520):1.4623e-06);	Yes	52
NW_022145607.1:3060701-3091046	NW_022145607.1	3060701	3091046	30345	3	0.1	0	0	20.9	16.3	8.5	72.9	n/a	0.73	0.36	0.77	0.36	0.72	0.28	0.58	0.3	((pallidus:0.0000010000,(fragilis:0.0000010000,droebachiensis:0.0000010000)88:0.5849419757):5e-07);	No	n/a
NW_022145594.1:42469542-42499873	NW_022145594.1	42469542	42499873	30331	47	1.5	2005	0.066	17	38.8	16.6	47.3	LOC585630	0.7	0.35	0.79	0.52	0.8	0.35	0.76	0.52	((fragilis:1.0740179766,(pallidus:1.4999913961,droebachiensis:2.0700448431)42:0.1717472416):0.964463);	Yes	42
NW_022145609.1:14469093-14499227	NW_022145609.1	14469093	14499227	30134	44	1.5	3678	0.122	12.8	20.9	6.6	16.2	LOC115928505,LOC575622	0.77	0.39	0.92	0.59	0.81	0.23	0.57	0.33	((droebachiensis:1.0727832950,(pallidus:1.0834424996,fragilis:2.1092247775)36:0.0387783176):0.789698);	No	n/a
NW_022145615.1:22456243-22486269	NW_022145615.1	22456243	22486269	30026	79	2.6	412	0.014	23.3	25.1	8.2	20.7	LOC115920762,LOC105445494	0.7	0.46	0.74	0.52	0.65	0.27	0.66	0.34	((fragilis:0.1777243977,(pallidus:0.1056849209,droebachiensis:0.2886043065)81:0.0509027540):0.0781);	Yes	81
NW_022145611.1:13996131-14026021	NW_022145611.1	13996131	14026021	29890	119	4	4101	0.137	10.8	18.3	5.1	14.9	LOC580305,LOC115918070,LOC580482	0.69	0.36	0.81	0.57	0.72	0.2	0.7	0.42	((droebachiensis:0.3367474439,(pallidus:0.3912801225,fragilis:0.4798778868)40:0.0168717190):0.219149);	No	n/a
NW_022145606.1:22255914-22285711	NW_022145606.1	22255914	22285711	29797	14	0.5	1155	0.039	63.9	65.3	41.8	34.5	LOC115927295	0.85	0.5	0.95	0.71	0.9	0.56	0.78	0.34	((fragilis:0.8368326816,(pallidus:1.5457968662,droebachiensis:1.2492651130)35:0.0506333691):0.428166);	Yes	35
NW_022145601.1:10277997-10307703	NW_022145601.1	10277997	10307703	29706	17	0.6	2559	0.086	28.8	44.8	20.1	30.7	LOC105446137	0.8	0.45	0.78	0.52	0.92	0.52	0.69	0.36	((pallidus:5.0278644099,(fragilis:0.4585765873,droebachiensis:0.8195029926)76:0.9397738420):1.01645e-06);	No	n/a
NW_022145594.1:32103987-32133592	NW_022145594.1	32103987	32133592	29605	55	1.9	0	0	23.5	22.5	11.6	12.4	n/a	0.89	0.62	0.78	0.54	0.9	0.49	0.64	0.29	((fragilis:2.4564252257,(pallidus:1.2378640554,droebachiensis:0.3018778686)47:0.3861354240):0.274242);	Yes	47
NW_022145599.1:32623754-32653312	NW_022145599.1	32623754	32653312	29558	54	1.8	2289	0.077	15	21.6	8.6	12.7	LOC115918167,LOC115923647	0.74	0.4	0.76	0.53	0.77	0.27	0.65	0.37	((fragilis:0.5429390726,(pallidus:0.1759651485,droebachiensis:0.2579765553)70:0.1415230913):0.230977);	Yes	70
NW_022145605.1:17893006-17922512	NW_022145605.1	17893006	17922512	29506	44	1.5	3287	0.111	15.2	20	6.4	19.2	LOC115917953,LOC582351,LOC582424	0.77	0.44	0.85	0.57	0.78	0.23	0.74	0.49	((droebachiensis:0.2640070776,(pallidus:9.9999989839,fragilis:0.3282239154)35:0.0327451695):0.242756);	No	n/a
NW_022145606.1:50320813-50350263	NW_022145606.1	50320813	50350263	29450	64	2.2	0	0	30.7	57.3	17.4	9.4	n/a	0.84	0.48	0.91	0.72	0.86	0.45	0.57	0.24	((fragilis:1.2360756514,(pallidus:0.6658881033,droebachiensis:3.0134503607)53:0.5783167397):0.796606);	Yes	53
NW_022145598.1:27580458-27609887	NW_022145598.1	27580458	27609887	29429	69	2.3	0	0	32.9	36.1	26.5	45.4	n/a	0.88	0.6	0.86	0.59	0.88	0.62	0.65	0.32	((droebachiensis:1.6634470820,(pallidus:1.2085094688,fragilis:1.1707376470)64:0.3142407969):0.560216);	No	n/a
NW_022145601.1:19997722-20027150	NW_022145601.1	19997722	20027150	29428	12	0.4	0	0	18.4	27.7	9.5	12.2	n/a	0.72	0.38	0.85	0.56	0.73	0.31	0.69	0.32	((fragilis:0.5554887092,(pallidus:2.1886302218,droebachiensis:0.0000020721)65:0.5225844899):0.00149329);	Yes	65
NW_022145601.1:7937525-7966890	NW_022145601.1	7937525	7966890	29365	11	0.4	1958	0.067	38.4	21	10.9	54.7	LOC100888342,LOC115924483	0.8	0.49	0.81	0.48	0.74	0.29	0.65	0.4	((droebachiensis:0.1425821549,(pallidus:0.0000026342,fragilis:2.5881087965)77:0.7066702297):5e-07);	No	n/a
NW_022145597.1:8741426-8770745	NW_022145597.1	8741426	8770745	29319	61	2.1	2325	0.079	12.4	18.7	6.6	19.6	LOC586384	0.6	0.3	0.7	0.44	0.68	0.21	0.64	0.4	((fragilis:1.1579675456,(pallidus:0.4969949137,droebachiensis:0.1932628282)35:0.0000020714):0.193286);	Yes	35
NW_022145598.1:10725167-10754440	NW_022145598.1	10725167	10754440	29273	56	1.9	2575	0.088	33.3	35.5	7.9	24.8	LOC100891463	0.82	0.56	0.83	0.65	0.67	0.24	0.75	0.49	((droebachiensis:1.3392404521,(pallidus:1.3802030025,fragilis:1.6214283938)68:0.5019295086):0.519635);	No	n/a
NW_022145601.1:21005848-21035119	NW_022145601.1	21005848	21035119	29271	64	2.2	4008	0.137	17.5	17.2	7.7	16.8	LOC115924566	0.83	0.51	0.79	0.49	0.79	0.32	0.76	0.48	((fragilis:0.1778806466,(pallidus:0.0176509275,droebachiensis:0.0000021923)99:0.5565353579):0.225108);	Yes	99
NW_022145609.1:665876-695061	NW_022145609.1	665876	695061	29185	48	1.6	0	0	13.5	15.9	7.8	10	n/a	0.71	0.33	0.73	0.37	0.8	0.26	0.44	0.21	((droebachiensis:0.3798525962,(pallidus:0.6009642736,fragilis:0.2081963450)50:0.1857003746):0.245777);	No	n/a
NW_022145612.1:9937821-9966977	NW_022145612.1	9937821	9966977	29156	317	10.9	266	0.009	32.6	16.7	11.9	17.1	LOC756624	0.87	0.61	0.77	0.45	0.77	0.37	0.63	0.34	((fragilis:0.3853024713,(pallidus:0.0000025529,droebachiensis:0.0072130182)100:0.2711230280):0.307367);	Yes	100
NW_022145594.1:46389237-46418183	NW_022145594.1	46389237	46418183	28946	124	4.3	2664	0.092	19.8	22.5	7.3	18.9	LOC753366,LOC582836	0.79	0.43	0.85	0.51	0.74	0.25	0.72	0.47	((fragilis:0.3946729679,(pallidus:0.2590189724,droebachiensis:0.1137509371)76:0.2040682178):0.368428);	Yes	76
NW_022145609.1:25472182-25501028	NW_022145609.1	25472182	25501028	28846	78	2.7	2458	0.085	24.2	19.4	7.8	16.4	LOC576853,LOC115918974	0.79	0.48	0.83	0.55	0.79	0.31	0.69	0.38	((droebachiensis:1.5829087552,(pallidus:1.5066695022,fragilis:0.5332665978)72:0.9151313118):1.16347);	No	n/a
NW_022145597.1:29452415-29481182	NW_022145597.1	29452415	29481182	28767	81	2.8	1585	0.055	11.9	17.3	6.3	10.5	LOC100890027,LOC115922506,LOC115922763	0.81	0.39	0.8	0.48	0.75	0.22	0.67	0.31	((fragilis:0.5471611193,(pallidus:0.2769540966,droebachiensis:0.0840151703)88:0.2317570633):0.296855);	Yes	88
NW_022145605.1:42247706-42276455	NW_022145605.1	42247706	42276455	28749	68	2.4	1299	0.045	13	15.8	6.3	13.3	LOC578449	0.76	0.41	0.76	0.45	0.71	0.25	0.64	0.37	((droebachiensis:0.2395723475,(pallidus:0.0739574521,fragilis:0.3637371712)33:0.0071239408):0.161075);	No	n/a
NW_022145603.1:31871447-31900159	NW_022145603.1	31871447	31900159	28712	18	0.6	2064	0.072	35.8	30.6	12.5	10.3	LOC591541,LOC105445492	0.84	0.61	0.79	0.54	0.86	0.43	0.46	0.18	((pallidus:0.0721647526,(fragilis:0.8326861547,droebachiensis:0.6491353196)35:0.0000010000):0.0951864);	No	n/a
NW_022145594.1:12811851-12840468	NW_022145594.1	12811851	12840468	28617	24	0.8	0	0	9.6	11.2	8.7	6.5	n/a	0.74	0.34	0.72	0.35	0.78	0.31	0.6	0.21	((fragilis:0.2163567365,(pallidus:0.0873737108,droebachiensis:0.2030799583)80:0.5969979990):0.490481);	Yes	80
NW_022145612.1:20555048-20583617	NW_022145612.1	20555048	20583617	28569	181	6.3	873	0.031	16.8	29.2	10	16.3	LOC591789	0.66	0.43	0.73	0.55	0.69	0.34	0.66	0.35	((fragilis:0.3554232402,(pallidus:0.0000020404,droebachiensis:0.0475078564)99:0.4178311235):0.244196);	Yes	99
NW_022145606.1:3190388-3218865	NW_022145606.1	3190388	3218865	28477	34	1.2	0	0	24.1	63.6	19.2	10	n/a	0.82	0.49	0.96	0.81	0.9	0.57	0.56	0.27	((pallidus:0.4964304736,(fragilis:0.3504592671,droebachiensis:0.6794493195)56:0.2350053809):0.0996865);	No	n/a
NW_022145607.1:29909332-29937778	NW_022145607.1	29909332	29937778	28446	42	1.5	0	0	30.7	63.3	11.8	11.1	n/a	0.79	0.44	0.87	0.6	0.74	0.28	0.66	0.25	((fragilis:0.2194395149,(pallidus:0.2310012741,droebachiensis:0.2043754672)89:0.6860962193):0.429687);	Yes	89
NW_022145599.1:15343307-15371588	NW_022145599.1	15343307	15371588	28281	92	3.3	2400	0.085	41.5	36.8	13.9	15.4	LOC100888937,LOC105440717	0.86	0.59	0.81	0.53	0.76	0.44	0.7	0.29	((fragilis:0.4748571694,(pallidus:0.0859971683,droebachiensis:0.2990053530)88:0.2418022442):0.368113);	Yes	88
NW_022145594.1:46568158-46596362	NW_022145594.1	46568158	46596362	28204	32	1.1	2821	0.1	16.5	18	5.2	14.8	LOC115918435,LOC587658	0.82	0.45	0.81	0.52	0.66	0.17	0.73	0.42	((droebachiensis:0.4516736921,(pallidus:1.9932207261,fragilis:0.0000027432)47:0.3265202991):0.114453);	No	n/a
NW_022145607.1:15757708-15785814	NW_022145607.1	15757708	15785814	28106	38	1.4	3414	0.121	20	24.2	11	17.4	LOC115927877,LOC115928040	0.88	0.53	0.88	0.61	0.78	0.39	0.71	0.27	((fragilis:0.0000021422,(pallidus:0.5129894978,droebachiensis:0.0000026046)94:1.4782473920):0.669725);	Yes	94
NW_022145612.1:32870800-32898896	NW_022145612.1	32870800	32898896	28096	83	3	3397	0.121	17.3	21	6.7	18.9	LOC105445268,LOC115918282,LOC115919363,LOC115918314	0.83	0.48	0.82	0.61	0.76	0.2	0.77	0.51	((fragilis:0.6715621047,(pallidus:0.2308572568,droebachiensis:0.2640601543)55:0.0934290878):0.347264);	Yes	55
NW_022145596.1:5724553-5752620	NW_022145596.1	5724553	5752620	28067	105	3.7	0	0	19.6	37.7	8	23.3	n/a	0.88	0.53	0.93	0.73	0.84	0.27	0.87	0.66	((fragilis:0.3155478707,(pallidus:0.0956679509,droebachiensis:0.1862029299)31:0.0000010000):0.101109);	Yes	31
NW_022145604.1:9407240-9435212	NW_022145604.1	9407240	9435212	27972	36	1.3	402	0.014	18.2	31.4	8.7	14.1	LOC583498,LOC105440375	0.68	0.34	0.79	0.47	0.71	0.24	0.68	0.31	((fragilis:0.7406206230,(pallidus:0.3025270074,droebachiensis:0.0600049337)87:0.3413343423):0.212552);	Yes	87
NW_022145601.1:10249264-10277178	NW_022145601.1	10249264	10277178	27914	157	5.6	987	0.035	18.2	35.2	21.6	16.6	LOC115924655,LOC105446137	0.8	0.35	0.93	0.71	0.92	0.58	0.56	0.29	((pallidus:1.6843132725,(fragilis:2.3702932464,droebachiensis:1.2754083999)41:0.0888617528):0.380147);	No	n/a
NW_022145599.1:36691695-36719439	NW_022145599.1	36691695	36719439	27744	33	1.2	1080	0.039	12	30	5.9	17.6	LOC582291	0.52	0.23	0.89	0.68	0.5	0.17	0.76	0.46	((fragilis:0.3441374856,(pallidus:0.3326701237,droebachiensis:0.5373834644)66:0.0998552243):0.222781);	Yes	66
NW_022145610.1:17369488-17397219	NW_022145610.1	17369488	17397219	27731	6	0.2	0	0	8.7	39.5	9.9	20	n/a	0.81	0.32	0.92	0.73	0.81	0.36	0.77	0.47	((pallidus:0.0104607612,(fragilis:0.0000010000,droebachiensis:0.7634605764)34:0.3162613815):5);	No	n/a
NW_022145607.1:37363318-37391037	NW_022145607.1	37363318	37391037	27719	19	0.7	4146	0.15	44.6	33.8	21.7	13.3	LOC115927964	0.9	0.79	0.6	0.4	0.93	0.45	0.61	0.2	((fragilis:0.0000020639,(pallidus:0.0000024360,droebachiensis:2.0014676060)66:0.8491122873):0.161547);	Yes	66
NW_022145613.1:31889518-31916953	NW_022145613.1	31889518	31916953	27435	68	2.5	1290	0.047	24	28.6	8	26.2	LOC105445673	0.79	0.45	0.75	0.43	0.64	0.26	0.78	0.45	((pallidus:0.3219182830,(fragilis:0.7333420399,droebachiensis:0.4267517120)73:0.1537682448):0.164851);	No	n/a
NW_022145604.1:27746835-27774245	NW_022145604.1	27746835	27774245	27410	50	1.8	3300	0.12	42.1	53.7	18.2	16.6	LOC373238,LOC100892839	0.96	0.79	0.96	0.85	0.93	0.73	0.53	0.27	((fragilis:3.5315761176,(pallidus:1.1419892227,droebachiensis:0.0000029755)86:1.3306072780):0.291409);	Yes	86
NW_022145598.1:13444809-13472199	NW_022145598.1	13444809	13472199	27390	27	1	2748	0.1	24.2	34.1	11.9	8.1	LOC115923193,LOC115923194	0.87	0.54	0.89	0.64	0.78	0.32	0.57	0.23	((pallidus:0.0000025262,(fragilis:0.9518657172,droebachiensis:0.7281985787)52:1.3480744610):1.65414);	No	n/a
NW_022145606.1:45861805-45889191	NW_022145606.1	45861805	45889191	27386	65	2.4	585	0.021	20	25.9	7.2	12.8	LOC589083,LOC763129	0.8	0.45	0.88	0.6	0.83	0.25	0.74	0.41	((droebachiensis:1.6577840156,(pallidus:0.5561823117,fragilis:5.8986816610)46:0.4971051074):1.60331);	No	n/a
NW_022145594.1:20282869-20310204	NW_022145594.1	20282869	20310204	27335	27	1	0	0	22.4	14.3	7.4	8.3	n/a	0.81	0.49	0.59	0.28	0.66	0.27	0.45	0.13	((fragilis:0.3884917119,(pallidus:0.8675695817,droebachiensis:0.3678096517)86:0.4645303226):0.0686675);	Yes	86
NW_022145601.1:10360460-10387744	NW_022145601.1	10360460	10387744	27284	58	2.1	1767	0.065	43.6	50.9	26.3	15	LOC105447277	0.77	0.41	0.9	0.67	0.86	0.47	0.58	0.29	((pallidus:1.0880960596,(fragilis:1.6976966940,droebachiensis:0.6863722422)73:1.1813873220):1.87701);	No	n/a
NW_022145603.1:29963122-29990302	NW_022145603.1	29963122	29990302	27180	47	1.7	0	0	20.1	31.8	19.2	7.7	n/a	0.82	0.43	0.86	0.58	0.81	0.47	0.59	0.23	((droebachiensis:1.9523550557,(pallidus:2.1537298484,fragilis:1.2457789610)41:0.2483329673):0.668566);	No	n/a
NW_022145603.1:22921853-22949020	NW_022145603.1	22921853	22949020	27167	30	1.1	699	0.026	12.9	31.7	6.6	10.7	LOC115925240	0.68	0.3	0.87	0.59	0.64	0.17	0.5	0.22	((droebachiensis:0.1709167231,(pallidus:0.3031899586,fragilis:0.8525398854)50:0.0922469329):0.400934);	No	n/a
NW_022145603.1:30678202-30705365	NW_022145603.1	30678202	30705365	27163	33	1.2	143	0.005	41.8	30.7	29.9	18.5	LOC105437098	0.77	0.45	0.72	0.39	0.51	0.2	0.68	0.35	((fragilis:0.5464441646,(pallidus:1.1653094471,droebachiensis:0.5206841452)38:0.0654288260):0.279212);	Yes	38
NW_022145598.1:11214526-11241643	NW_022145598.1	11214526	11241643	27117	69	2.5	3045	0.112	28.7	35	12.9	14.8	LOC105438802,LOC105438801,LOC100892034,LOC593081	0.9	0.64	0.82	0.6	0.77	0.43	0.68	0.39	((fragilis:0.2852514291,(pallidus:0.1836597323,droebachiensis:0.4705612828)93:0.3191561356):0.251131);	Yes	93
NW_022145606.1:33126247-33153326	NW_022145606.1	33126247	33153326	27079	8	0.3	0	0	21.9	20.5	10.1	5.2	n/a	0.68	0.35	0.51	0.3	0.53	0.22	0.35	0.11	((fragilis:1.5938825975,(pallidus:0.0000010000,droebachiensis:0.1795299946)44:0.1378514924):0.327921);	Yes	44
NW_022145606.1:4436364-4463317	NW_022145606.1	4436364	4463317	26953	1	0	0	0	19.3	21.8	8.8	12.8	n/a	0.61	0.34	0.63	0.38	0.63	0.26	0.48	0.22	((fragilis:0.0000021943,(pallidus:9.9999984480,droebachiensis:9.9999987629)59:9.9999989690):0.261297);	Yes	59
NW_022145609.1:19084897-19111750	NW_022145609.1	19084897	19111750	26853	11	0.4	0	0	13.7	19.5	10.4	5.6	n/a	0.65	0.35	0.63	0.44	0.71	0.26	0.39	0.16	((fragilis:0.0000020117,(pallidus:0.2568431043,droebachiensis:0.3082657398)34:0.1497791639):5);	Yes	34
NW_022145600.1:27412290-27439083	NW_022145600.1	27412290	27439083	26793	115	4.3	4641	0.173	18.5	21.6	7.8	23.3	LOC100887999	0.82	0.49	0.84	0.56	0.84	0.29	0.78	0.51	((fragilis:0.1742128579,(pallidus:0.9445031238,droebachiensis:0.4171192566)68:0.0983949406):0.153243);	Yes	68
NW_022145606.1:18560744-18587373	NW_022145606.1	18560744	18587373	26629	20	0.8	0	0	32.1	71.4	13	10.6	n/a	0.93	0.64	0.98	0.92	0.68	0.3	0.55	0.22	((pallidus:0.0446318206,(fragilis:0.6677381313,droebachiensis:0.1850860086)80:0.3337583581):0.173673);	No	n/a
NW_022145601.1:14420506-14446977	NW_022145601.1	14420506	14446977	26471	52	2	2778	0.105	17.5	27.9	7.4	16.7	LOC594405,LOC115924527,LOC115924526	0.85	0.49	0.84	0.61	0.76	0.28	0.64	0.34	((fragilis:0.0000024495,(pallidus:0.7739167520,droebachiensis:0.7080292241)96:1.6524069630):0.563453);	Yes	96
NW_022145614.1:32745131-32771602	NW_022145614.1	32745131	32771602	26471	51	1.9	3254	0.123	14.3	39.4	6.8	24.7	LOC574641,LOC115920415,LOC115920153,LOC115920416	0.7	0.4	0.75	0.53	0.75	0.27	0.7	0.46	((fragilis:0.2225017519,(pallidus:0.1624763045,droebachiensis:0.3389748933)66:0.0640466265):0.128187);	Yes	66
NW_022145594.1:3023235-3049686	NW_022145594.1	3023235	3049686	26451	71	2.7	1426	0.054	21.7	29.3	12.5	18.9	LOC105442081,LOC105440340,LOC115920854	0.85	0.47	0.91	0.61	0.89	0.44	0.66	0.34	((pallidus:0.6552848164,(fragilis:0.6914245690,droebachiensis:0.9598808418)40:0.0406214137):0.615141);	No	n/a
NW_022145598.1:415949-442365	NW_022145598.1	415949	442365	26416	38	1.4	0	0	21.1	22.2	11.7	5.7	n/a	0.63	0.35	0.63	0.4	0.65	0.3	0.42	0.17	((fragilis:0.0662239302,(pallidus:0.5108798508,droebachiensis:0.2689010929)57:0.0484322324):0.265418);	Yes	57
NW_022145606.1:41083706-41110008	NW_022145606.1	41083706	41110008	26302	60	2.3	0	0	29.5	65.6	72.6	14	LOC105444516	0.89	0.6	0.94	0.78	0.98	0.84	0.51	0.23	((fragilis:0.4347195469,(pallidus:0.0000026924,droebachiensis:0.4357533879)42:0.0542337756):0.638675);	Yes	42
NW_022145606.1:33750138-33776298	NW_022145606.1	33750138	33776298	26160	35	1.3	2298	0.088	12.7	24.3	8.2	14.6	LOC115927696,LOC115927697	0.63	0.29	0.79	0.49	0.72	0.26	0.62	0.28	((fragilis:1.5384006753,(pallidus:2.2954607546,droebachiensis:0.0000022866)86:0.4096414182):0.0397306);	Yes	86
NW_022145612.1:14672923-14699068	NW_022145612.1	14672923	14699068	26145	596	22.8	2325	0.089	49.7	56.2	20.5	61.2	LOC589723,LOC115919112	0.89	0.73	0.9	0.8	0.9	0.65	0.87	0.71	((fragilis:0.3116523480,(pallidus:0.0032790381,droebachiensis:0.0273102277)100:0.2560749959):0.316105);	Yes	100
NW_022145595.1:20702093-20728237	NW_022145595.1	20702093	20728237	26144	87	3.3	684	0.026	13.9	19.5	6.7	11.7	LOC100891134,LOC115921720	0.69	0.4	0.76	0.47	0.71	0.2	0.67	0.32	((droebachiensis:0.2903027682,(pallidus:0.4362962762,fragilis:0.5929510496)94:0.2115684372):0.079768);	No	n/a
NW_022145609.1:36232797-36258756	NW_022145609.1	36232797	36258756	25959	77	3	0	0	15.3	18.9	13.1	73.1	n/a	0.71	0.35	0.81	0.42	0.81	0.34	0.71	0.33	((droebachiensis:0.2264603007,(pallidus:0.2863251262,fragilis:1.3058818752)72:0.1241497209):0.0699896);	No	n/a
NW_022145609.1:36683629-36709582	NW_022145609.1	36683629	36709582	25953	42	1.6	0	0	18.7	17.1	7.2	10.5	n/a	0.8	0.43	0.77	0.47	0.72	0.23	0.68	0.29	((fragilis:0.1039564776,(pallidus:0.1467222096,droebachiensis:0.1712074597)91:0.4747366379):0.572498);	Yes	91
NW_022145600.1:23284039-23309985	NW_022145600.1	23284039	23309985	25946	93	3.6	0	0	18.1	28.5	7.3	19.2	LOC115924096	0.83	0.52	0.82	0.62	0.8	0.26	0.75	0.52	((fragilis:0.2420851314,(pallidus:0.0000023664,droebachiensis:0.1969259079)62:0.0360050589):0.155889);	Yes	62
NW_022145611.1:626796-652707	NW_022145611.1	626796	652707	25911	21	0.8	122	0.005	15.3	24.6	8.9	22.9	LOC105437706	0.95	0.6	0.98	0.86	0.96	0.37	0.91	0.71	((pallidus:0.0000027385,(fragilis:3.4959508084,droebachiensis:0.1689795054)65:1.4125828960):1.60442);	No	n/a
NW_022145606.1:3436840-3462697	NW_022145606.1	3436840	3462697	25857	34	1.3	455	0.018	31.9	51.4	20.9	29.6	LOC115927391	0.86	0.58	0.94	0.74	0.91	0.57	0.53	0.23	((fragilis:1.6287035204,(pallidus:0.5214251277,droebachiensis:0.3880831699)51:0.2944497765):1.30635e-06);	Yes	51
NW_022145606.1:36558394-36584201	NW_022145606.1	36558394	36584201	25807	39	1.5	161	0.006	9.4	37.7	13.6	6.2	LOC105447449	0.65	0.28	0.9	0.71	0.79	0.41	0.47	0.2	((fragilis:0.4819830462,(pallidus:0.4248186351,droebachiensis:0.7180890043)33:0.0000010000):0.111237);	Yes	33
NW_022145600.1:5799430-5825196	NW_022145600.1	5799430	5825196	25766	57	2.2	5367	0.208	31.3	42.3	25.6	5.5	LOC115924317	0.91	0.68	0.86	0.73	0.97	0.77	0.47	0.11	((fragilis:0.3598521939,(pallidus:0.2768259020,droebachiensis:0.1910331581)89:0.2670006709):0.349384);	Yes	89
NW_022145602.1:2139682-2165447	NW_022145602.1	2139682	2165447	25765	62	2.4	1128	0.044	23.7	34.2	10	21.1	LOC584598	0.77	0.45	0.9	0.64	0.74	0.28	0.69	0.39	((fragilis:0.2335907504,(pallidus:0.3220016667,droebachiensis:0.8264116501)39:0.0523992825):0.443252);	Yes	39
NW_022145599.1:31621048-31646676	NW_022145599.1	31621048	31646676	25628	48	1.9	2767	0.108	21.1	21.2	8	19.1	LOC588724	0.8	0.51	0.78	0.55	0.76	0.27	0.76	0.52	((fragilis:0.1691738948,(pallidus:0.6504364910,droebachiensis:0.1173668829)92:0.4140896627):0.213657);	Yes	92
NW_022145609.1:38091597-38117155	NW_022145609.1	38091597	38117155	25558	12	0.5	3383	0.132	16.7	21.6	7.4	20.5	LOC100892849	0.83	0.46	0.84	0.58	0.78	0.24	0.72	0.44	((fragilis:0.0000501250,(pallidus:0.4818639847,droebachiensis:0.0000010000)83:0.3326499396):0.59707);	Yes	83
NW_022145598.1:18905572-18931031	NW_022145598.1	18905572	18931031	25459	20	0.8	2658	0.104	17.3	16.6	7.6	16.4	LOC590529,LOC115923036	0.77	0.43	0.8	0.48	0.76	0.23	0.65	0.4	((fragilis:0.3994144272,(pallidus:0.3345763327,droebachiensis:0.2444786047)79:0.5088662001):0.131106);	Yes	79
NW_022145602.1:13210431-13235792	NW_022145602.1	13210431	13235792	25361	14	0.6	0	0	18.6	28.2	9.3	36.6	LOC115924908	0.66	0.36	0.74	0.41	0.66	0.17	0.62	0.32
NW_022145604.1:31343965-31369213	NW_022145604.1	31343965	31369213	25248	38	1.5	0	0	14	22.1	10.2	14.8	n/a	0.55	0.23	0.71	0.42	0.65	0.27	0.51	0.25	((fragilis:0.8702402000,(pallidus:0.4449652378,droebachiensis:0.2992119587)55:0.1128655549):0.0822913);	Yes	55
NW_022145610.1:24513073-24538294	NW_022145610.1	24513073	24538294	25221	19	0.8	1869	0.074	18.7	27.1	10.2	9.2	LOC115929149,LOC592025	0.7	0.37	0.8	0.45	0.69	0.37	0.59	0.26	((droebachiensis:0.8713493648,(pallidus:1.2729532199,fragilis:2.8480206167)41:0.7147894905):1.70261);	No	n/a
NW_022145603.1:15164592-15189550	NW_022145603.1	15164592	15189550	24958	46	1.8	0	0	38.8	68.1	19.1	24.7	n/a	0.78	0.45	0.89	0.73	0.68	0.29	0.68	0.42	((fragilis:0.5279915366,(pallidus:0.5561471804,droebachiensis:0.3703841178)88:0.3169003661):0.111987);	Yes	88
NW_022145599.1:12505643-12530573	NW_022145599.1	12505643	12530573	24930	85	3.4	413	0.017	30	39.4	10.1	25.2	LOC105444040	0.72	0.4	0.76	0.5	0.74	0.31	0.65	0.36	((droebachiensis:0.2319970437,(pallidus:0.1058430306,fragilis:1.1286663105)35:0.0067885094):0.211976);	No	n/a
NW_022145607.1:41817454-41842378	NW_022145607.1	41817454	41842378	24924	67	2.7	1476	0.059	27.1	25	11.1	15.5	LOC579310,LOC115918929,LOC105436574	0.76	0.39	0.71	0.44	0.72	0.28	0.7	0.41	((fragilis:0.3677721807,(pallidus:0.1166750536,droebachiensis:0.5448578392)97:0.6815604653):0.280672);	Yes	97
NW_022145603.1:11434176-11459096	NW_022145603.1	11434176	11459096	24920	16	0.6	657	0.026	12.8	32.2	8.6	8.6	LOC105438774	0.51	0.28	0.6	0.37	0.46	0.14	0.57	0.25	((fragilis:0.6980282532,(pallidus:0.4425680635,droebachiensis:0.3843203288)87:1.2435142400):1.022e-06);	Yes	87
NW_022145598.1:29369883-29394719	NW_022145598.1	29369883	29394719	24836	34	1.4	124	0.005	24.9	25.5	12.2	63.1	LOC752152	0.81	0.47	0.86	0.52	0.81	0.35	0.64	0.3	((fragilis:0.8179225713,(pallidus:0.1856449837,droebachiensis:0.3244874561)38:0.3754209957):1.71683);	Yes	38
NW_022145594.1:50694202-50718870	NW_022145594.1	50694202	50718870	24668	14	0.6	2123	0.086	9.7	18.1	6	6.1	LOC115921433	0.65	0.28	0.69	0.4	0.67	0.18	0.54	0.17	((fragilis:1.1735066368,(pallidus:0.3564694670,droebachiensis:0.0000010000)47:0.2874069570):0.347606);	Yes	47
NW_022145611.1:32251991-32276603	NW_022145611.1	32251991	32276603	24612	84	3.4	375	0.015	16.1	21.6	9.4	32.7	LOC593029,LOC580408	0.74	0.39	0.75	0.45	0.72	0.29	0.58	0.26	((fragilis:0.3933247907,(pallidus:0.3206571768,droebachiensis:0.3872846507)77:0.0678785362):0.0945208);	Yes	77
NW_022145600.1:11909143-11933707	NW_022145600.1	11909143	11933707	24564	71	2.9	1896	0.077	15.5	19.6	7.9	23.6	LOC763911,LOC581179	0.78	0.36	0.82	0.56	0.78	0.27	0.76	0.49	((fragilis:0.2310479256,(pallidus:1.1459744579,droebachiensis:0.2911754465)55:0.0726944110):0.133852);	Yes	55
NW_022145606.1:35088921-35113435	NW_022145606.1	35088921	35113435	24514	55	2.2	1710	0.07	18.8	32	12.8	7.2	LOC100888243,LOC115927704	0.79	0.38	0.9	0.57	0.85	0.4	0.43	0.13	((droebachiensis:0.0178516254,(pallidus:0.4466317953,fragilis:0.3759292400)62:0.2636615609):0.602616);	No	n/a
NW_022145596.1:12885758-12909881	NW_022145596.1	12885758	12909881	24123	145	6	277	0.011	30.7	20.9	9.7	16.2	LOC578491,LOC100890707	0.86	0.6	0.77	0.55	0.78	0.34	0.61	0.39	((fragilis:0.3198187599,(pallidus:0.3391831455,droebachiensis:0.5483376432)69:0.0606355628):0.288772);	Yes	69
NW_022145599.1:15374775-15398839	NW_022145599.1	15374775	15398839	24064	101	4.2	25	0.001	13.9	14.4	5.5	6.7	LOC115923497,LOC592077	0.63	0.23	0.64	0.27	0.66	0.15	0.42	0.18	((pallidus:0.2577945637,(fragilis:0.7668119647,droebachiensis:0.3628349280)49:0.0663411936):0.283057);	No	n/a
NW_022145606.1:28721691-28745740	NW_022145606.1	28721691	28745740	24049	32	1.3	2438	0.101	18.7	23.4	6.9	13.6	LOC105442223,LOC115918878	0.81	0.5	0.86	0.6	0.75	0.29	0.65	0.27	((fragilis:2.5340187005,(pallidus:0.3412341785,droebachiensis:0.8229778169)49:0.4873607192):2.03282);	Yes	49
NW_022145605.1:41899297-41923298	NW_022145605.1	41899297	41923298	24001	97	4	3001	0.125	17.4	20.8	7.7	17.9	LOC756740,LOC756734,LOC115926883	0.71	0.41	0.77	0.54	0.73	0.27	0.77	0.5	((fragilis:0.5724010807,(pallidus:0.0264409958,droebachiensis:0.0714529144)90:0.3269027672):0.102775);	Yes	90
NW_022145607.1:29084762-29108589	NW_022145607.1	29084762	29108589	23827	126	5.3	0	0	57.8	84	35	24.1	n/a	0.93	0.67	0.96	0.82	0.97	0.73	0.78	0.37	((pallidus:0.1426820327,(fragilis:0.7394884676,droebachiensis:0.2235802685)72:0.0618485149):0.298773);	No	n/a
NW_022145600.1:4732224-4755967	NW_022145600.1	4732224	4755967	23743	239	10.1	1489	0.063	17.8	22	7.1	34.3	LOC586606,LOC580357,LOC586584	0.74	0.43	0.77	0.55	0.69	0.28	0.67	0.47	((fragilis:0.3057976032,(pallidus:0.4559889171,droebachiensis:0.3448993783)93:0.1034656841):0.227935);	Yes	93
NW_022145611.1:37713099-37736796	NW_022145611.1	37713099	37736796	23697	59	2.5	1376	0.058	13.3	19.3	7.9	18.4	LOC115919082	0.9	0.49	0.89	0.64	0.91	0.34	0.79	0.53	((fragilis:0.2387959500,(pallidus:0.0344600149,droebachiensis:0.1619987581)95:0.2707044950):0.150321);	Yes	95
NW_022145602.1:19951541-19975162	NW_022145602.1	19951541	19975162	23621	4	0.2	3138	0.133	8.5	15.4	6.8	11.4	LOC105443357,LOC100892453,LOC115924936	0.63	0.19	0.62	0.29	0.57	0.2	0.77	0.36	((fragilis:0.0045146847,(pallidus:0.0022498469,droebachiensis:0.0044832366)66:0.0022520197):1.219e-06);	Yes	66
NW_022145613.1:21565890-21589505	NW_022145613.1	21565890	21589505	23615	32	1.4	0	0	20.3	31.1	11.6	25	n/a	0.68	0.41	0.76	0.52	0.71	0.33	0.69	0.38	((fragilis:0.0000024797,(pallidus:0.0000010781,droebachiensis:0.0321714448)100:1.0851719290):0.245952);	Yes	100
NW_022145594.1:4131993-4155579	NW_022145594.1	4131993	4155579	23586	42	1.8	0	0	43.6	27.2	35	33.7	LOC115920861	0.94	0.73	0.56	0.33	0.94	0.73	0.71	0.47	((fragilis:0.1601821462,(pallidus:3.2621141514,droebachiensis:0.0000024582)96:1.8612587920):1.44003);	Yes	96
NW_022145604.1:32750598-32774094	NW_022145604.1	32750598	32774094	23496	68	2.9	587	0.025	32.5	32.4	17.2	7.8	LOC105436585	0.96	0.81	0.88	0.76	0.98	0.75	0.5	0.18	((fragilis:0.2401854208,(pallidus:0.5079625357,droebachiensis:0.2208429060)45:0.0664098696):0.354432);	Yes	45
NW_022145605.1:36584187-36607644	NW_022145605.1	36584187	36607644	23457	132	5.6	1989	0.085	27.3	50.8	13	26.1	LOC585740,LOC583929	0.85	0.59	0.93	0.82	0.82	0.45	0.72	0.45	((fragilis:0.3997430870,(pallidus:0.2592947731,droebachiensis:0.3240686792)78:0.1543842229):0.339035);	Yes	78
NW_022145606.1:25160562-25183967	NW_022145606.1	25160562	25183967	23405	4	0.2	939	0.04	18.4	14.7	8.8	16.8	LOC588152	0.73	0.4	0.7	0.43	0.71	0.2	0.68	0.42	((fragilis:0.0000010000,(pallidus:0.2036896447,droebachiensis:0.5449036114)73:0.2301197246):0.346166);	Yes	73
NW_022145606.1:4056177-4079574	NW_022145606.1	4056177	4079574	23397	20	0.9	516	0.022	32.1	61.1	30.8	6.1	LOC105436936,LOC574889	0.75	0.4	0.97	0.9	0.9	0.6	0.52	0.19	((fragilis:1.9179371957,(pallidus:1.7188311045,droebachiensis:0.0000026976)93:3.1031290820):0.338932);	Yes	93
NW_022145600.1:8020685-8044027	NW_022145600.1	8020685	8044027	23342	50	2.1	1511	0.065	31.3	26.9	16.6	22.4	LOC105443091	0.91	0.68	0.8	0.53	0.92	0.65	0.61	0.23	((fragilis:1.4857101161,(pallidus:1.5645531556,droebachiensis:1.9549363386)69:0.5957937500):0.534239);	Yes	69
NW_022145603.1:18574986-18598309	NW_022145603.1	18574986	18598309	23323	90	3.9	0	0	12.7	35.2	9.9	21.5	LOC105447128	0.64	0.28	0.92	0.69	0.69	0.27	0.75	0.45	((fragilis:0.3759627544,(pallidus:0.2300486313,droebachiensis:0.6155432980)87:0.1282020110):0.16824);	Yes	87
NW_022145609.1:37309164-37332479	NW_022145609.1	37309164	37332479	23315	19	0.8	0	0	14.2	14.2	7.4	11.4	n/a	0.64	0.29	0.62	0.32	0.64	0.19	0.57	0.28	((droebachiensis:1.5173909783,(pallidus:2.1152902413,fragilis:0.8769776641)59:2.1866001150):3.32487);	No	n/a
NW_022145598.1:10514042-10537339	NW_022145598.1	10514042	10537339	23297	22	0.9	1100	0.047	15.2	32.7	9.7	20.5	LOC115918557	0.89	0.49	0.94	0.75	0.9	0.4	0.86	0.58	((droebachiensis:0.2953234596,(pallidus:0.3583767189,fragilis:0.1843610322)43:0.0861737171):0.484858);	No	n/a
NW_022145601.1:9628154-9651388	NW_022145601.1	9628154	9651388	23234	166	7.1	1067	0.046	23.4	32.5	14.8	68.2	LOC588747	0.67	0.38	0.74	0.51	0.69	0.31	0.59	0.36	((droebachiensis:0.2262621411,(pallidus:0.3266889531,fragilis:0.7961276005)56:0.0927829002):0.418348);	No	n/a
NW_022145598.1:14548838-14572012	NW_022145598.1	14548838	14572012	23174	137	5.9	0	0	13	32.1	10.3	11.3	n/a	0.64	0.36	0.88	0.71	0.75	0.37	0.61	0.34	((droebachiensis:0.2614099199,(pallidus:0.4841902089,fragilis:0.4599241356)63:0.0381476238):0.257633);	No	n/a
NW_022145615.1:23978819-24001923	NW_022145615.1	23978819	24001923	23104	126	5.5	1134	0.049	17.9	30.5	8.1	29.3	LOC115920528	0.86	0.5	0.83	0.62	0.74	0.26	0.9	0.68	((droebachiensis:0.3212804976,(pallidus:0.1898663940,fragilis:0.7785285010)92:0.1507202003):0.321735);	No	n/a
NW_022145610.1:12245598-12268619	NW_022145610.1	12245598	12268619	23021	16	0.7	1255	0.055	7.9	12.7	5.8	12	LOC592090	0.71	0.28	0.74	0.38	0.73	0.22	0.64	0.28	((fragilis:3.9449774948,(pallidus:2.1953823529,droebachiensis:0.0000020161)47:1.9884290850):5);	Yes	47
NW_022145605.1:37581389-37604370	NW_022145605.1	37581389	37604370	22981	50	2.2	112	0.005	16.9	19.9	8.6	20.7	LOC115926507	0.78	0.4	0.73	0.41	0.75	0.24	0.79	0.45	((fragilis:0.6047326779,(pallidus:0.4108728952,droebachiensis:0.4744443887)94:0.3149502029):0.0576596);	Yes	94
NW_022145601.1:3438977-3461957	NW_022145601.1	3438977	3461957	22980	53	2.3	164	0.007	14.8	34.1	6.6	38.5	LOC115924809	0.81	0.48	0.94	0.76	0.66	0.21	0.81	0.59	((droebachiensis:0.8634451068,(pallidus:1.6525400677,fragilis:3.5320254552)61:0.8001647387):2.25306);	No	n/a
NW_022145609.1:24109085-24132056	NW_022145609.1	24109085	24132056	22971	12	0.5	61	0.003	20.1	49.9	6.3	26.4	LOC115928536	0.65	0.34	0.89	0.69	0.46	0.14	0.51	0.23	((pallidus:0.8120623911,(fragilis:2.8997532514,droebachiensis:0.0000024638)90:3.9679675420):1.45875e-06);	No	n/a
NW_022145614.1:11004992-11027909	NW_022145614.1	11004992	11027909	22917	206	9	601	0.026	29.8	60.4	14.7	29.8	LOC581357	0.84	0.61	0.9	0.79	0.82	0.5	0.76	0.45	((pallidus:0.0874832148,(fragilis:0.7849881863,droebachiensis:0.3221700930)71:0.1030369560):0.461214);	No	n/a
NW_022145607.1:25757125-25780036	NW_022145607.1	25757125	25780036	22911	5	0.2	0	0	5.7	13.4	6.4	13.2	LOC587737	0.49	0.18	0.72	0.33	0.71	0.2	0.39	0.15	((fragilis:0.2625656801,(pallidus:0.6383962861,droebachiensis:0.6906250543)38:0.0000010000):0.216905);	Yes	38
NW_022145597.1:9541344-9564237	NW_022145597.1	9541344	9564237	22893	140	6.1	0	0	31.9	50.7	10	14.8	n/a	0.93	0.74	0.95	0.84	0.75	0.35	0.72	0.44	((droebachiensis:0.3202603289,(pallidus:0.3102304566,fragilis:0.6841739791)56:0.0584023710):0.203599);	No	n/a
NW_022145612.1:931445-954338	NW_022145612.1	931445	954338	22893	78	3.4	816	0.036	59.2	67.8	20.4	38.1	LOC115919258,LOC575557	0.75	0.47	0.81	0.57	0.78	0.5	0.85	0.59	((fragilis:0.3605888604,(pallidus:1.2432733824,droebachiensis:0.6036782344)36:0.0000010000):0.0772164);	Yes	36
NW_022145594.1:41523700-41546580	NW_022145594.1	41523700	41546580	22880	26	1.1	0	0	27.5	31.9	11.1	17.7	n/a	0.71	0.36	0.76	0.41	0.72	0.27	0.66	0.29	((fragilis:0.0369320485,(pallidus:0.1524484883,droebachiensis:0.0910386472)34:0.0000010000):0.434826);	Yes	34
NW_022145605.1:42025276-42048106	NW_022145605.1	42025276	42048106	22830	19	0.8	3223	0.141	28.5	16.6	6.2	11.9	LOC105444945,LOC100888616	0.66	0.38	0.62	0.33	0.64	0.17	0.55	0.24	((fragilis:0.0000026653,(pallidus:0.0606334649,droebachiensis:0.0553357681)90:0.3798987620):0.356621);	Yes	90
NW_022145594.1:49423889-49446706	NW_022145594.1	49423889	49446706	22817	43	1.9	1216	0.053	28.5	29.8	28.3	14.2	LOC100889890,LOC105442745	0.84	0.52	0.76	0.48	0.95	0.7	0.61	0.31	((fragilis:1.3507529652,(pallidus:0.3749808001,droebachiensis:1.9444633910)76:0.5092778153):0.456277);	Yes	76
NW_022145605.1:22788041-22810834	NW_022145605.1	22788041	22810834	22793	15	0.7	2632	0.115	31.7	23.8	8.9	22.1	LOC115926751,LOC100890423	0.83	0.55	0.82	0.49	0.8	0.33	0.56	0.34	((fragilis:0.0466637142,(pallidus:0.0000011280,droebachiensis:0.1819868004)85:0.2483072677):0.193951);	Yes	85
NW_022145605.1:5103296-5126052	NW_022145605.1	5103296	5126052	22756	63	2.8	0	0	20.4	32.4	8.9	9.8	n/a	0.9	0.54	0.93	0.65	0.8	0.35	0.52	0.21	((droebachiensis:0.5239606489,(pallidus:0.3112674545,fragilis:0.7319512315)94:0.3225798352):0.0253273);	No	n/a
NW_022145607.1:17430185-17452885	NW_022145607.1	17430185	17452885	22700	75	3.3	2768	0.122	17.7	24.3	6.5	25.9	LOC100888531,LOC115928221	0.81	0.49	0.83	0.61	0.76	0.21	0.77	0.55	((fragilis:0.6405972654,(pallidus:0.0934978746,droebachiensis:0.3190202827)87:0.3839076674):0.241391);	Yes	87
NW_022145609.1:1121942-1144591	NW_022145609.1	1121942	1144591	22649	67	3	0	0	14.1	23.4	5.2	22	n/a	0.86	0.46	0.91	0.69	0.85	0.17	0.83	0.62	((fragilis:0.2484366209,(pallidus:0.2337123809,droebachiensis:0.3869014862)88:0.1655937545):0.289931);	Yes	88
NW_022145607.1:26587279-26609919	NW_022145607.1	26587279	26609919	22640	71	3.1	1125	0.05	26	23.7	9.3	14.2	LOC592060,LOC584264	0.8	0.5	0.85	0.56	0.77	0.33	0.7	0.34	((fragilis:0.1708322894,(pallidus:0.2447945831,droebachiensis:0.3393795989)73:0.1853528545):0.333012);	Yes	73
NW_022145606.1:43618386-43640990	NW_022145606.1	43618386	43640990	22604	50	2.2	1351	0.06	19	30.2	10.6	21.6	LOC100892411	0.63	0.33	0.91	0.69	0.84	0.35	0.78	0.48	((fragilis:2.5192981712,(pallidus:1.0473499067,droebachiensis:2.8373846638)93:3.7791046150):1.2514e-06);	Yes	93
NW_022145606.1:5884995-5907567	NW_022145606.1	5884995	5907567	22572	32	1.4	459	0.02	43	34.9	19	14.4	LOC584637	0.93	0.78	0.95	0.7	0.82	0.51	0.64	0.27	((droebachiensis:0.0000026566,(pallidus:0.0000028943,fragilis:1.6446506389)75:0.0797393825):0.409431);	No	n/a
NW_022145605.1:12734284-12756830	NW_022145605.1	12734284	12756830	22546	15	0.7	534	0.024	18.7	19.4	11.7	21.8	LOC115926667,LOC575712	0.7	0.35	0.83	0.49	0.7	0.29	0.63	0.3	((fragilis:0.4812264636,(pallidus:0.2537250451,droebachiensis:1.0045374152)65:0.1235218591):0.0745947);	Yes	65
NW_022145606.1:22090722-22113252	NW_022145606.1	22090722	22113252	22530	205	9.1	2023	0.09	13.3	18.1	8.1	35.3	LOC105444216	0.82	0.45	0.94	0.76	0.84	0.3	0.79	0.66	((fragilis:0.0000020993,(pallidus:0.0099679452,droebachiensis:0.0212964517)100:0.5961145023):0.49579);	Yes	100
NW_022145609.1:38698374-38720828	NW_022145609.1	38698374	38720828	22454	19	0.8	1758	0.078	29.6	17.6	7.4	20.8	LOC105443158,LOC115928579,LOC100890061	0.74	0.43	0.68	0.4	0.58	0.25	0.67	0.39	((pallidus:0.4866660826,(fragilis:0.0000010000,droebachiensis:1.0773676470)47:0.0438155981):0.106176);	No	n/a
NW_022145613.1:9943777-9966181	NW_022145613.1	9943777	9966181	22404	67	3	4814	0.215	24.1	46.4	9.4	17.1	LOC588928	0.95	0.62	0.99	0.91	0.92	0.34	0.71	0.41	((fragilis:0.4673133266,(pallidus:0.0000020804,droebachiensis:0.0000010691)94:0.5766114550):0.72541);	Yes	94
NW_022145604.1:23178866-23201267	NW_022145604.1	23178866	23201267	22401	9	0.4	1029	0.046	13.3	19.5	9.1	12.7	LOC115926125	0.62	0.29	0.74	0.43	0.79	0.31	0.66	0.31	((fragilis:9.9999983423,(pallidus:0.0000023540,droebachiensis:0.1544182215)38:9.9999987520):5);	Yes	38
NW_022145599.1:34683335-34705732	NW_022145599.1	34683335	34705732	22397	81	3.6	3123	0.139	68.6	46.2	12.3	23.1	LOC115923864,LOC582913	0.85	0.55	0.87	0.65	0.74	0.32	0.69	0.43	((droebachiensis:0.0750245626,(pallidus:0.0000020688,fragilis:1.5702868642)97:0.1540431570):0.30922);	No	n/a
NW_022145609.1:7766374-7788755	NW_022145609.1	7766374	7788755	22381	42	1.9	0	0	21.1	40.4	11.3	7.4	n/a	0.89	0.6	0.97	0.85	0.89	0.47	0.41	0.19	((droebachiensis:0.2899261343,(pallidus:0.2885977910,fragilis:0.6987571503)96:0.5909338289):0.187403);	No	n/a
NW_022145600.1:1912905-1935198	NW_022145600.1	1912905	1935198	22293	129	5.8	0	0	22.9	34.2	23.7	18.1	n/a	0.84	0.5	0.88	0.62	0.88	0.53	0.77	0.4	((fragilis:0.8145568385,(pallidus:0.4319486547,droebachiensis:0.1723452865)51:0.1029426496):0.206954);	Yes	51
NW_022145604.1:8097702-8119989	NW_022145604.1	8097702	8119989	22287	39	1.7	195	0.009	12.9	38.1	12.1	12	LOC115926005	0.8	0.36	0.89	0.63	0.85	0.37	0.64	0.32	((fragilis:1.9767026794,(pallidus:0.0000028049,droebachiensis:0.3676636335)43:0.4052186097):1.10497);	Yes	43
NW_022145601.1:33212227-33234494	NW_022145601.1	33212227	33234494	22267	127	5.7	585	0.026	15.9	22.5	7.5	16	LOC105444850	0.85	0.48	0.91	0.68	0.79	0.28	0.66	0.42	((fragilis:0.3674707499,(pallidus:0.3129413415,droebachiensis:0.3196110323)83:0.0970313864):0.207356);	Yes	83
NW_022145611.1:7324950-7347212	NW_022145611.1	7324950	7347212	22262	80	3.6	499	0.022	23.7	31.7	13.9	25	LOC582154	0.86	0.63	0.88	0.68	0.87	0.51	0.75	0.52	((droebachiensis:0.2488382022,(pallidus:0.2440540427,fragilis:0.3331764909)63:0.0310434704):0.274082);	No	n/a
NW_022145605.1:22612176-22634337	NW_022145605.1	22612176	22634337	22161	22	1	452	0.02	22	23.7	8.1	13.3	LOC589785	0.85	0.42	0.84	0.5	0.78	0.23	0.62	0.26	((fragilis:0.3556672408,(pallidus:0.2690327235,droebachiensis:0.6177841101)89:0.7275821207):0.202299);	Yes	89
NW_022145612.1:35910252-35932179	NW_022145612.1	35910252	35932179	21927	195	8.9	978	0.045	32.8	44.8	13.4	21	LOC590424	0.9	0.69	0.95	0.84	0.87	0.56	0.75	0.44	((fragilis:0.0949410901,(pallidus:0.0212180263,droebachiensis:0.0577113882)100:0.2402120994):0.238036);	Yes	100
NW_022145598.1:1162320-1184184	NW_022145598.1	1162320	1184184	21864	10	0.5	705	0.032	64	79	21.3	40.1	LOC115923353,LOC100889320	0.75	0.49	0.79	0.6	0.78	0.44	0.67	0.41	((fragilis:3.8299414771,(pallidus:0.4418640608,droebachiensis:0.0000021989)62:4.1938623730):1.3542e-06);	Yes	62
NW_022145604.1:32703153-32724973	NW_022145604.1	32703153	32724973	21820	42	1.9	2046	0.094	15	15.8	6.3	16.3	LOC115926237,LOC115926239,LOC115926238	0.84	0.51	0.83	0.55	0.76	0.23	0.71	0.42	((fragilis:0.1988173953,(pallidus:0.4021586427,droebachiensis:0.2856582737)93:0.4934758630):0.273344);	Yes	93
NW_022145607.1:41477844-41499651	NW_022145607.1	41477844	41499651	21807	16	0.7	3904	0.179	17.5	20.4	7.5	19.1	LOC115918926,LOC752772,LOC584864	0.81	0.51	0.85	0.6	0.83	0.29	0.73	0.46	((fragilis:0.3167551405,(pallidus:0.0708594623,droebachiensis:0.0708592603)79:0.2199394351):0.0997588);	Yes	79
NW_022145606.1:11136767-11158453	NW_022145606.1	11136767	11158453	21686	6	0.3	1953	0.09	31	8.8	29.1	5.5	LOC105442084	0.91	0.74	0.5	0.22	0.98	0.74	0.41	0.11	((droebachiensis:0.5526557213,(pallidus:0.9041245537,fragilis:1.7211812494)32:0.0000010000):5e-07);	No	n/a
NW_022145599.1:15216751-15238377	NW_022145599.1	15216751	15238377	21626	97	4.5	847	0.039	41.7	55.2	17	14.2	LOC105440477,LOC115923787	0.85	0.58	0.88	0.67	0.78	0.41	0.68	0.3	((droebachiensis:0.3537268993,(pallidus:0.0334168455,fragilis:0.9400334055)59:0.0915559297):0.420736);	No	n/a
NW_022145610.1:8049724-8071296	NW_022145610.1	8049724	8071296	21572	36	1.7	0	0	22.8	27.9	12.1	13.3	n/a	0.75	0.38	0.83	0.56	0.8	0.37	0.63	0.27	((fragilis:2.3609084739,(pallidus:0.0046062635,droebachiensis:2.7385101854)60:1.7277354640):2.83392);	Yes	60
NW_022145597.1:1762035-1783606	NW_022145597.1	1762035	1783606	21571	238	11	3276	0.152	40.3	13.5	11.2	11.8	LOC588535,LOC115922546,LOC115922810	0.93	0.58	0.55	0.34	0.75	0.35	0.49	0.21	((fragilis:0.0000020191,(pallidus:0.1942189950,droebachiensis:0.1287225604)100:0.8714245017):0.523166);	Yes	100
NW_022145601.1:33661796-33683330	NW_022145601.1	33661796	33683330	21534	16	0.7	433	0.02	12.7	26	9.5	25	LOC591568	0.48	0.21	0.76	0.5	0.71	0.35	0.71	0.36	((droebachiensis:0.0000027504,(pallidus:0.9340845201,fragilis:0.1066541097)42:0.2246611713):3.38265);	No	n/a
NW_022145601.1:4684522-4706031	NW_022145601.1	4684522	4706031	21509	67	3.1	1959	0.091	15.8	18.4	10.1	6.9	LOC105443863,LOC575506,LOC115924818	0.67	0.3	0.79	0.44	0.72	0.3	0.55	0.18	((fragilis:0.4545639522,(pallidus:0.4479557905,droebachiensis:0.2926560534)61:0.2135794800):0.269651);	Yes	61
NW_022145605.1:962007-983514	NW_022145605.1	962007	983514	21507	118	5.5	621	0.029	22.7	29.9	11	27.5	LOC757040	0.85	0.59	0.86	0.65	0.76	0.36	0.74	0.47	((fragilis:0.2923831916,(pallidus:0.0421553777,droebachiensis:0.0006195574)100:0.3707521965):0.230361);	Yes	100
NW_022145603.1:15459089-15480546	NW_022145603.1	15459089	15480546	21457	49	2.3	0	0	19.3	26.7	14.5	14.9	n/a	0.66	0.36	0.73	0.46	0.71	0.38	0.58	0.28	((pallidus:5.5305147669,(fragilis:2.0266975602,droebachiensis:0.8061418615)41:0.0000023385):0.895229);	No	n/a
NW_022145605.1:2251483-2272938	NW_022145605.1	2251483	2272938	21455	50	2.3	4089	0.191	29.8	38.7	9.2	16.3	LOC585239,LOC100891945,LOC100893631	0.82	0.51	0.87	0.65	0.83	0.36	0.64	0.34	((fragilis:0.2499688670,(pallidus:1.5694834022,droebachiensis:0.1673006328)43:0.1881518642):0.109352);	Yes	43
NW_022145606.1:48711640-48733066	NW_022145606.1	48711640	48733066	21426	11	0.5	0	0	26.4	46.6	16.5	45.3	LOC115927768	0.78	0.47	0.84	0.57	0.86	0.48	0.75	0.41	((droebachiensis:2.2274259368,(pallidus:0.6119951075,fragilis:0.7836076565)31:0.0000010000):1.89006);	No	n/a
NW_022145598.1:1484852-1506232	NW_022145598.1	1484852	1506232	21380	107	5	418	0.02	14	20.1	6.6	20.4	LOC100888624	0.86	0.48	0.86	0.61	0.84	0.27	0.8	0.59	((fragilis:0.3237166073,(pallidus:0.5444663129,droebachiensis:0.3371668891)87:0.1460572377):0.176794);	Yes	87
NW_022145600.1:12266475-12287851	NW_022145600.1	12266475	12287851	21376	37	1.7	2412	0.113	16.8	22	7.3	16.7	LOC580047	0.74	0.4	0.79	0.49	0.73	0.19	0.73	0.38	((droebachiensis:0.3287604855,(pallidus:0.5803052733,fragilis:0.4377066245)70:0.1692514548):0.0942317);	No	n/a
NW_022145612.1:35022209-35043520	NW_022145612.1	35022209	35043520	21311	194	9.1	267	0.013	26.1	39.6	15.2	51	LOC754255	0.83	0.56	0.87	0.73	0.81	0.49	0.72	0.47	((fragilis:0.2313558352,(pallidus:0.1317390239,droebachiensis:0.2499719442)98:0.2016228322):0.368339);	Yes	98
NW_022145606.1:9128946-9150237	NW_022145606.1	9128946	9150237	21291	13	0.6	1572	0.074	14	14.7	5.5	18.6	LOC105445519	0.79	0.42	0.72	0.42	0.7	0.19	0.63	0.35	((fragilis:2.2800246974,(pallidus:0.0000024266,droebachiensis:2.2445949205)39:0.4688728226):1.45101);	Yes	39
NW_022145598.1:12238472-12259664	NW_022145598.1	12238472	12259664	21192	53	2.5	454	0.021	9.7	62.2	20.4	6.7	LOC100893033	0.53	0.3	0.94	0.83	0.57	0.38	0.51	0.17	((droebachiensis:0.4284211080,(pallidus:0.2616443411,fragilis:2.3843366069)57:0.2200494022):0.899965);	No	n/a
NW_022145596.1:26326907-26348098	NW_022145596.1	26326907	26348098	21191	42	2	1146	0.054	19.6	23.5	7	16.8	LOC115922124,LOC115918505,LOC580312	0.82	0.43	0.87	0.51	0.72	0.27	0.69	0.39	((fragilis:0.1637718030,(pallidus:0.0000010451,droebachiensis:0.0000010451)99:0.4741608769):0.0645621);	Yes	99
NW_022145594.1:43037027-43058186	NW_022145594.1	43037027	43058186	21159	15	0.7	0	0	11.1	16.3	6.9	47.7	n/a	0.59	0.26	0.67	0.33	0.59	0.21	0.64	0.3	((fragilis:0.0000021934,(pallidus:1.6649831225,droebachiensis:1.6059305351)72:0.8003200309):0.629908);	Yes	72
NW_022145607.1:17367257-17388396	NW_022145607.1	17367257	17388396	21139	27	1.3	1842	0.087	10	15.3	6	13.5	LOC115927891,LOC100888875,LOC592596	0.64	0.3	0.71	0.36	0.67	0.18	0.63	0.35	((fragilis:0.3701306171,(pallidus:0.9594877375,droebachiensis:0.2900029001)30:0.0000010000):0.0742774);	Yes	30
NW_022145606.1:37902511-37923627	NW_022145606.1	37902511	37923627	21116	18	0.9	0	0	20.2	20.2	8.4	5	n/a	0.81	0.46	0.79	0.47	0.74	0.3	0.48	0.19	((droebachiensis:0.1150886371,(pallidus:0.0049881521,fragilis:9.9999988672)30:0.4359740474):0.273619);	No	n/a
NW_022145594.1:31459839-31480882	NW_022145594.1	31459839	31480882	21043	158	7.5	153	0.007	14.8	32.5	9.2	45.2	LOC100891249	0.7	0.41	0.92	0.79	0.73	0.31	0.78	0.5	((fragilis:1.3528132516,(pallidus:1.6242279923,droebachiensis:1.1875569265)97:1.2703110830):0.723021);	Yes	97
NW_022145606.1:13203023-13223980	NW_022145606.1	13203023	13223980	20957	69	3.3	2043	0.097	17.6	18.9	12.1	47.5	LOC115927595	0.79	0.43	0.78	0.45	0.8	0.4	0.76	0.46	((droebachiensis:0.3045031244,(pallidus:0.1402723120,fragilis:0.5732453912)74:0.1248319252):0.259804);	No	n/a
NW_022145606.1:6198979-6219892	NW_022145606.1	6198979	6219892	20913	88	4.2	386	0.018	32.5	25.6	16.8	13	LOC100892459	0.91	0.57	0.78	0.56	0.85	0.48	0.57	0.28	((fragilis:0.5953336777,(pallidus:0.4220572668,droebachiensis:0.8522023631)96:0.5810590650):1.0851e-06);	Yes	96
NW_022145598.1:21189612-21210507	NW_022145598.1	21189612	21210507	20895	19	0.9	0	0	17.2	45.4	7.3	11	n/a	0.74	0.36	0.95	0.69	0.78	0.26	0.65	0.28	((pallidus:0.3405281957,(fragilis:0.3525599886,droebachiensis:0.0000027190)38:0.0000022034):5);	No	n/a
NW_022145605.1:30335568-30356403	NW_022145605.1	30335568	30356403	20835	45	2.2	1161	0.056	57.6	63	21.2	17.6	LOC115926471,LOC115926805	0.89	0.59	0.85	0.61	0.84	0.44	0.8	0.44	((fragilis:1.6892076808,(pallidus:0.3877580843,droebachiensis:4.5448626395)84:1.6281245870):1.41983);	Yes	84
NW_022145611.1:6991792-7012620	NW_022145611.1	6991792	7012620	20828	54	2.6	686	0.033	58	53.9	30.2	14.4	LOC591992,LOC591968	0.97	0.87	0.92	0.78	0.97	0.84	0.6	0.25	((fragilis:0.4328121771,(pallidus:0.1949074371,droebachiensis:0.1284656209)67:0.1486727547):0.371265);	Yes	67
NW_022145602.1:16988309-17009133	NW_022145602.1	16988309	17009133	20824	15	0.7	0	0	13.6	14.7	8.6	7.6	LOC764401	0.6	0.32	0.62	0.33	0.6	0.27	0.53	0.18	((fragilis:1.1251605398,(pallidus:1.3971398216,droebachiensis:0.0000024407)71:1.1101648350):0.39793);	Yes	71
NW_022145594.1:27836076-27856822	NW_022145594.1	27836076	27856822	20746	40	1.9	1353	0.065	15.7	13.7	5.5	15.7	LOC115921017	0.74	0.46	0.73	0.47	0.69	0.22	0.68	0.44	((fragilis:0.3748405855,(pallidus:0.9517068404,droebachiensis:0.4724725619)48:0.0808453360):0.22814);	Yes	48
NW_022145602.1:12822845-12843589	NW_022145602.1	12822845	12843589	20744	36	1.7	909	0.044	13.8	17	6.1	14.7	LOC373478	0.84	0.5	0.85	0.56	0.75	0.21	0.78	0.47	((fragilis:7.7362290893,(pallidus:2.4318017820,droebachiensis:0.0000020037)38:0.0000024557):0.359919);	Yes	38
NW_022145609.1:38504326-38525056	NW_022145609.1	38504326	38525056	20730	43	2.1	1143	0.055	19.2	37	8.8	26	LOC100889735,LOC115928449	0.88	0.53	0.91	0.69	0.85	0.33	0.74	0.53	((fragilis:0.3628830335,(pallidus:0.5879527666,droebachiensis:0.2548110078)88:0.3294915561):0.0815292);	Yes	88
NW_022145606.1:4331566-4352264	NW_022145606.1	4331566	4352264	20698	22	1.1	597	0.029	48.8	52.4	27.5	6.3	LOC753666	0.67	0.46	0.9	0.73	0.9	0.68	0.51	0.17	((droebachiensis:0.8617314208,(pallidus:1.8807736200,fragilis:0.8638256445)62:0.5794517161):0.564334);	No	n/a
NW_022145594.1:43255757-43276421	NW_022145594.1	43255757	43276421	20664	14	0.7	2503	0.121	16.2	24.1	14	17.6	LOC115921142	0.66	0.34	0.75	0.45	0.68	0.32	0.56	0.28	((fragilis:3.3505075199,(pallidus:0.0000022233,droebachiensis:1.6200314875)49:1.2124519420):0.628803);	Yes	49
NW_022145600.1:23117972-23138580	NW_022145600.1	23117972	23138580	20608	36	1.7	1381	0.067	15.1	19.8	7.4	20.5	LOC115924093	0.72	0.35	0.76	0.49	0.74	0.29	0.73	0.47	((droebachiensis:0.4987645715,(pallidus:0.3006972098,fragilis:0.7739668408)34:0.0000025049):0.386315);	No	n/a
NW_022145607.1:17119090-17139691	NW_022145607.1	17119090	17139691	20601	32	1.6	2034	0.099	19.1	19.1	6.4	22.9	LOC115927886,LOC100888663	0.77	0.38	0.75	0.43	0.68	0.19	0.66	0.38	((fragilis:0.0000021429,(pallidus:1.8134049191,droebachiensis:0.0000021583)85:0.6853671066):0.226775);	Yes	85
NW_022145599.1:37658461-37679049	NW_022145599.1	37658461	37679049	20588	98	4.8	0	0	28.2	72.8	22.3	52.1	n/a	0.93	0.61	0.92	0.74	0.88	0.52	0.75	0.46	((fragilis:0.3058373043,(pallidus:0.1323843199,droebachiensis:0.1896396699)83:0.0797003079):0.0897656);	Yes	83
NW_022145594.1:40250266-40270837	NW_022145594.1	40250266	40270837	20571	49	2.4	102	0.005	18.7	14.6	10.7	20.4	LOC752440,LOC583158	0.79	0.45	0.75	0.45	0.69	0.29	0.8	0.47	((fragilis:0.3572773963,(pallidus:0.4071447862,droebachiensis:0.6339034282)57:0.0782370050):0.097454);	Yes	57
NW_022145605.1:41982228-42002784	NW_022145605.1	41982228	42002784	20556	70	3.4	2836	0.138	21.5	34.2	5.7	36.2	LOC105442707,LOC115926528,LOC115926567,LOC580739	0.65	0.42	0.83	0.63	0.62	0.19	0.7	0.49	((droebachiensis:0.3315402319,(pallidus:0.7868274524,fragilis:0.2453091386)57:0.0626320651):0.242638);	No	n/a
NW_022145605.1:41633036-41653588	NW_022145605.1	41633036	41653588	20552	47	2.3	750	0.036	17.6	19.1	5.3	12.2	LOC115926882	0.79	0.43	0.79	0.5	0.72	0.21	0.7	0.4	((fragilis:0.2505555878,(pallidus:0.0650903960,droebachiensis:0.0432077550)91:0.3177109382):0.259637);	Yes	91
NW_022145610.1:4583311-4603844	NW_022145610.1	4583311	4603844	20533	5	0.2	3042	0.148	10.5	17.1	13.5	12.3	LOC115929274,LOC100892577	0.74	0.34	0.82	0.46	0.89	0.47	0.69	0.35	((droebachiensis:0.6414251307,(pallidus:0.2493177159,fragilis:0.0000010000)67:0.3048805724):0.135391);	No	n/a
NW_022145600.1:18848399-18868888	NW_022145600.1	18848399	18868888	20489	76	3.7	0	0	29.4	24.1	23.8	55.1	n/a	0.98	0.79	0.76	0.43	1	0.8	0.8	0.47	((fragilis:0.6700467312,(pallidus:0.7361199088,droebachiensis:0.1719709871)83:0.2917728924):0.129806);	Yes	83
NW_022145607.1:36342406-36362837	NW_022145607.1	36342406	36362837	20431	20	1	1623	0.079	14.2	19.9	9.4	18.1	LOC100893557	0.74	0.38	0.76	0.44	0.77	0.33	0.61	0.26	((droebachiensis:0.2784422957,(pallidus:0.8476864603,fragilis:1.9159113632)31:0.0000010000):0.866034);	No	n/a
NW_022145606.1:27688575-27709005	NW_022145606.1	27688575	27709005	20430	36	1.8	441	0.022	17.4	25.4	6.7	9.5	LOC115927104	0.78	0.44	0.85	0.59	0.64	0.22	0.61	0.3	((fragilis:2.7732193720,(pallidus:1.9005647363,droebachiensis:0.4298469944)66:0.8169996938):0.252153);	Yes	66
NW_022145604.1:24451091-24471494	NW_022145604.1	24451091	24471494	20403	27	1.3	0	0	37.7	91.4	42.7	47.6	n/a	0.87	0.57	0.86	0.69	0.91	0.62	0.52	0.26	((fragilis:2.8268096670,(pallidus:0.4056191824,droebachiensis:0.1056319218)34:0.3412657416):2.5691);	Yes	34
NW_022145603.1:22854402-22874771	NW_022145603.1	22854402	22874771	20369	117	5.7	0	0	28.7	63.3	7.4	10.1	n/a	0.92	0.61	0.92	0.69	0.73	0.26	0.63	0.29	((fragilis:3.1041503136,(pallidus:0.8393777576,droebachiensis:1.9622817058)35:0.0000022969):0.385413);	Yes	35
NW_022145599.1:33267133-33287487	NW_022145599.1	33267133	33287487	20354	48	2.4	203	0.01	11.6	14.8	5.4	16.6	egf1,LOC115923654	0.81	0.4	0.77	0.49	0.72	0.18	0.66	0.4	((fragilis:0.2486044853,(pallidus:0.7079422120,droebachiensis:0.1601513903)95:0.3422778786):0.17585);	Yes	95
NW_022145607.1:35943752-35964034	NW_022145607.1	35943752	35964034	20282	114	5.6	636	0.031	30.1	37.9	11.6	27.4	LOC591544	0.8	0.53	0.87	0.71	0.77	0.38	0.72	0.44	((fragilis:0.1527402487,(pallidus:0.0298642153,droebachiensis:0.0493330035)99:0.3814187421):0.265941);	Yes	99
NW_022145605.1:38425710-38445977	NW_022145605.1	38425710	38445977	20267	81	4	920	0.045	17.4	25.7	10.9	24.6	LOC115926508	0.78	0.44	0.84	0.57	0.78	0.36	0.8	0.48	((fragilis:0.6117797645,(pallidus:0.2676338831,droebachiensis:0.1956815110)65:0.0958615150):0.296804);	Yes	65
NW_022145612.1:26897983-26918232	NW_022145612.1	26897983	26918232	20249	119	5.9	1225	0.06	17.5	24	8.4	28.7	LOC575393,LOC100892777	0.74	0.39	0.8	0.49	0.73	0.33	0.74	0.48	((droebachiensis:0.2713789465,(pallidus:0.7277494966,fragilis:0.2829705512)32:0.0000020902):0.258396);	No	n/a
NW_022145605.1:37605159-37625392	NW_022145605.1	37605159	37625392	20233	138	6.8	644	0.032	10.8	15.6	12.6	7.5	LOC115926507	0.51	0.25	0.57	0.34	0.85	0.51	0.41	0.16	((fragilis:0.3026119707,(pallidus:0.6319217245,droebachiensis:0.4775644887)73:0.0955293845):0.152199);	Yes	73
NW_022145606.1:35312641-35332865	NW_022145606.1	35312641	35332865	20224	30	1.5	0	0	34.1	90.4	20	14	n/a	0.92	0.57	0.9	0.71	0.9	0.47	0.6	0.31	((fragilis:3.1379292828,(pallidus:0.3875638986,droebachiensis:1.2267196381)68:1.4859952240):0.621373);	Yes	68
NW_022145606.1:23546386-23566464	NW_022145606.1	23546386	23566464	20078	5	0.2	1257	0.063	17.6	26.8	9.3	9.3	LOC115927643,LOC754069	0.85	0.43	0.8	0.48	0.77	0.23	0.47	0.19	((fragilis:0.0000010000,(pallidus:10.0000000000,droebachiensis:10.0000000000)32:0.0000010000):5e-07);	Yes	32
NW_022145612.1:20534739-20554811	NW_022145612.1	20534739	20554811	20072	272	13.6	1157	0.058	20.2	59.6	13.5	23.5	LOC582417,LOC591789	0.85	0.57	0.96	0.89	0.88	0.53	0.75	0.52	((droebachiensis:0.0469765828,(pallidus:0.3223641110,fragilis:0.7320623787)100:0.2861977013):0.477745);	No	n/a
NW_022145606.1:48491283-48511337	NW_022145606.1	48491283	48511337	20054	46	2.3	1158	0.058	37.7	36.1	20.1	59.8	LOC105440679	0.88	0.56	0.88	0.58	0.92	0.56	0.81	0.57	((pallidus:0.1299534597,(fragilis:0.5065069002,droebachiensis:0.4882236260)91:0.2486174542):0.193579);	No	n/a
NW_022145602.1:5485152-5505193	NW_022145602.1	5485152	5505193	20041	109	5.4	2166	0.108	16	30.1	17.3	10.7	LOC763160,LOC115925010	0.86	0.43	0.96	0.7	0.97	0.6	0.67	0.32	((fragilis:0.5426451245,(pallidus:0.5911841654,droebachiensis:0.1776359160)95:0.1651289460):0.180275);	Yes	95
NW_022145604.1:29535590-29555614	NW_022145604.1	29535590	29555614	20024	72	3.6	4371	0.218	33.5	27.2	14	20.3	LOC115925866,LOC115925867,LOC587690	0.72	0.52	0.79	0.51	0.77	0.39	0.63	0.28	((fragilis:0.3966547046,(pallidus:0.5521115100,droebachiensis:0.1420962967)87:0.1833764284):0.24413);	Yes	87
NW_022145610.1:10009902-10029901	NW_022145610.1	10009902	10029901	19999	55	2.8	805	0.04	16.3	27.6	9.2	19.1	LOC100892164	0.72	0.44	0.73	0.49	0.69	0.3	0.72	0.48	((fragilis:0.4443701992,(pallidus:0.4170906101,droebachiensis:0.5698478653)85:0.2477263206):0.192621);	Yes	85
NW_022145602.1:13985198-14005187	NW_022145602.1	13985198	14005187	19989	29	1.5	0	0	35.9	59.7	27.4	86.1	n/a	0.91	0.61	0.83	0.59	0.96	0.6	0.76	0.32	((fragilis:0.9972095847,(pallidus:1.1896729037,droebachiensis:1.2963214126)73:0.9173140547):1.09195e-06);	Yes	73
NW_022145606.1:50109004-50128896	NW_022145606.1	50109004	50128896	19892	67	3.4	3063	0.154	24.9	43.1	11.4	25.8	LOC592563,LOC115927528,LOC115927776	0.78	0.52	0.82	0.59	0.74	0.38	0.62	0.39	((pallidus:0.0415211545,(fragilis:1.3810368127,droebachiensis:0.0000020518)86:0.2026721068):0.580779);	No	n/a
NW_022145600.1:18895727-18915583	NW_022145600.1	18895727	18915583	19856	95	4.8	0	0	29.9	44.5	18	16.2	n/a	0.7	0.49	0.89	0.74	0.83	0.65	0.62	0.25	((droebachiensis:0.3943222419,(pallidus:0.6523934148,fragilis:1.0259620582)60:0.1290052666):0.90384);	No	n/a
NW_022145596.1:19736730-19756570	NW_022145596.1	19736730	19756570	19840	12	0.6	6330	0.319	18.4	19	6.5	29.6	LOC115922374,LOC100891052	0.74	0.35	0.71	0.34	0.62	0.16	0.64	0.31	((fragilis:0.0111110257,(pallidus:0.4828571767,droebachiensis:0.0000021148)81:0.4674165951):0.510384);	Yes	81
NW_022145603.1:32320026-32339853	NW_022145603.1	32320026	32339853	19827	86	4.3	497	0.025	54.6	41.4	20	38.6	LOC105439541	0.99	0.88	0.95	0.79	0.61	0.38	0.67	0.42	((fragilis:0.3632710291,(pallidus:0.1458432926,droebachiensis:0.8255050134)60:0.0942213969):0.202613);	Yes	60
NW_022145606.1:20792952-20812771	NW_022145606.1	20792952	20812771	19819	16	0.8	0	0	19.9	26.4	8.3	7.3	n/a	0.61	0.31	0.64	0.39	0.56	0.24	0.5	0.18	((droebachiensis:0.1827861992,(pallidus:0.9796475597,fragilis:0.8356072488)36:0.0000021006):0.209626);	No	n/a
NW_022145605.1:35841525-35861329	NW_022145605.1	35841525	35861329	19804	127	6.4	0	0	36.5	17.3	10.2	25.4	LOC592143	0.84	0.6	0.82	0.48	0.77	0.42	0.78	0.51	((pallidus:0.0558816443,(fragilis:0.7185962281,droebachiensis:0.0800486883)84:0.0729282046):0.415166);	No	n/a
NW_022145595.1:1571088-1590856	NW_022145595.1	1571088	1590856	19768	161	8.1	0	0	26.5	39.7	17.1	18.7	n/a	0.91	0.65	0.94	0.84	0.92	0.55	0.63	0.33	((fragilis:0.2529698848,(pallidus:0.3511453644,droebachiensis:0.4819302072)74:0.0758619454):0.257486);	Yes	74
NW_022145605.1:37541061-37560817	NW_022145605.1	37541061	37560817	19756	61	3.1	598	0.03	14.2	40.9	11.1	22.6	LOC105437858	0.75	0.41	0.98	0.93	0.81	0.35	0.76	0.47	((fragilis:0.6908666114,(pallidus:0.2978430353,droebachiensis:0.5193891519)38:0.0275507572):0.200871);	Yes	38
NW_022145602.1:5192144-5211826	NW_022145602.1	5192144	5211826	19682	63	3.2	0	0	12.4	15.1	5.4	12.5	n/a	0.51	0.29	0.56	0.34	0.5	0.18	0.53	0.24	((fragilis:0.2406365695,(pallidus:0.2793693618,droebachiensis:0.3607281830)99:0.4446203794):0.137822);	Yes	99
NW_022145604.1:6745671-6765330	NW_022145604.1	6745671	6765330	19659	11	0.6	2574	0.131	17.8	17.8	8.9	9.3	LOC115926199,LOC590455,LOC115925988	0.86	0.47	0.87	0.53	0.81	0.37	0.57	0.29	((fragilis:1.3996163096,(pallidus:0.0000022624,droebachiensis:5.3570571154)50:0.6163711160):0.509153);	Yes	50
NW_022145610.1:28938653-28958297	NW_022145610.1	28938653	28958297	19644	8	0.4	0	0	73.8	82.4	40.5	51.3	n/a	0.77	0.55	0.83	0.65	0.92	0.63	0.7	0.45	((droebachiensis:0.0000021087,(pallidus:0.4783528173,fragilis:0.1123329416)72:0.3302067949):1.85983);	No	n/a
NW_022145603.1:20492674-20512315	NW_022145603.1	20492674	20512315	19641	30	1.5	1911	0.097	22.1	35.9	9.2	21.8	LOC115925479,LOC764328	0.83	0.56	0.87	0.68	0.77	0.3	0.68	0.39	((fragilis:1.3239173593,(pallidus:1.0795224913,droebachiensis:0.5968845221)51:1.8394287910):4.00079);	Yes	51
NW_022145602.1:14272197-14291824	NW_022145602.1	14272197	14291824	19627	42	2.1	4032	0.205	19.7	40.1	6.9	9.2	LOC105446146,LOC100889366,LOC105446147	0.81	0.46	0.96	0.77	0.67	0.24	0.44	0.19	((fragilis:0.2404712247,(pallidus:0.0811537827,droebachiensis:0.2423820560)97:0.4868348766):0.226103);	Yes	97
NW_022145610.1:15386818-15406388	NW_022145610.1	15386818	15406388	19570	35	1.8	2763	0.141	16.2	21.5	8.4	22.1	LOC115929172,LOC577839	0.76	0.39	0.72	0.48	0.73	0.21	0.68	0.44	((fragilis:8.0366795152,(pallidus:3.1581996352,droebachiensis:1.3787604292)82:4.2010347180):0.303124);	Yes	82
NW_022145594.1:46425134-46444659	NW_022145594.1	46425134	46444659	19525	36	1.8	1740	0.089	13.2	15.3	5.5	20.3	LOC115921392,LOC115921166	0.71	0.34	0.71	0.39	0.7	0.2	0.68	0.35	((fragilis:0.7573998042,(pallidus:0.3120392612,droebachiensis:0.0000022648)84:1.4706384400):1.81006);	Yes	84
NW_022145607.1:6479760-6499228	NW_022145607.1	6479760	6499228	19468	60	3.1	1029	0.053	9.8	18.2	5.8	12.2	LOC115928230	0.78	0.34	0.83	0.56	0.81	0.22	0.74	0.39	((fragilis:0.5582762546,(pallidus:0.6069376853,droebachiensis:0.2148979454)85:0.1703622026):0.150837);	Yes	85
NW_022145604.1:17812619-17832081	NW_022145604.1	17812619	17832081	19462	28	1.4	20	0.001	18.8	22	8.6	15.9	LOC105439323	0.73	0.37	0.78	0.5	0.71	0.24	0.77	0.49	((droebachiensis:0.0000023824,(pallidus:0.1540589598,fragilis:2.8504762848)82:3.5482808660):3.33893);	No	n/a
NW_022145610.1:35680200-35699605	NW_022145610.1	35680200	35699605	19405	193	9.9	1373	0.071	11.6	20.8	15.1	23.3	LOC100893677	0.7	0.34	0.76	0.49	0.8	0.43	0.75	0.42	((fragilis:0.4143805234,(pallidus:0.8184239429,droebachiensis:0.0840031469)89:0.1759740266):0.203816);	Yes	89
NW_022145607.1:29275364-29294709	NW_022145607.1	29275364	29294709	19345	192	9.9	0	0	26.7	30.7	19.3	31	n/a	0.96	0.62	0.82	0.55	0.82	0.44	0.69	0.42	((droebachiensis:0.3338023233,(pallidus:0.8236200682,fragilis:0.3202562991)69:0.0719477379):0.187192);	No	n/a
NW_022145597.1:17378391-17397727	NW_022145597.1	17378391	17397727	19336	203	10.5	996	0.052	22.8	25.2	13.5	22.3	LOC591290	0.8	0.51	0.87	0.67	0.86	0.51	0.77	0.52	((fragilis:0.6138578947,(pallidus:0.4442839797,droebachiensis:0.2924383752)39:0.0105515842):0.259964);	Yes	39
NW_022145596.1:4323617-4342915	NW_022145596.1	4323617	4342915	19298	87	4.5	0	0	14.6	20.5	6.7	18.6	n/a	0.81	0.48	0.86	0.64	0.84	0.27	0.78	0.5	((fragilis:0.2860947633,(pallidus:0.0266378721,droebachiensis:0.3466736685)63:0.0470288519):0.196163);	Yes	63
NW_022145600.1:28879736-28899008	NW_022145600.1	28879736	28899008	19272	114	5.9	220	0.011	13.4	16.2	5.6	14.9	LOC115924213	0.79	0.49	0.82	0.55	0.76	0.22	0.74	0.48	((fragilis:0.2767128113,(pallidus:0.8065571843,droebachiensis:0.2607902868)65:0.0669999561):0.148595);	Yes	65
NW_022145602.1:27688425-27707680	NW_022145602.1	27688425	27707680	19255	17	0.9	498	0.026	15.1	16.2	14.8	8.5	LOC105445025	0.81	0.42	0.81	0.48	0.85	0.5	0.48	0.23	((fragilis:4.0977837666,(pallidus:3.9074273026,droebachiensis:2.2666515906)32:0.0000010000):5e-07);	Yes	32
NW_022145607.1:32588000-32607218	NW_022145607.1	32588000	32607218	19218	65	3.4	1362	0.071	27.6	32.2	15.4	27.3	LOC582336	0.78	0.52	0.85	0.56	0.89	0.54	0.77	0.52	((fragilis:0.5434650356,(pallidus:0.5163706250,droebachiensis:0.2014272149)84:0.1677190016):0.132229);	Yes	84
NW_022145609.1:218150-237363	NW_022145609.1	218150	237363	19213	22	1.1	0	0	19.6	25.3	9.3	18.9	n/a	0.85	0.51	0.91	0.69	0.82	0.32	0.78	0.51	((fragilis:1.9399558503,(pallidus:0.0000020756,droebachiensis:1.4667133723)96:2.8818844630):1.09955e-06);	Yes	96
NW_022145614.1:18449776-18468978	NW_022145614.1	18449776	18468978	19202	137	7.1	831	0.043	38.9	27.8	13.6	23.5	LOC100890216	0.69	0.45	0.69	0.48	0.77	0.32	0.7	0.36	((droebachiensis:0.0541560064,(pallidus:0.4886438325,fragilis:0.8450657089)87:0.1930375990):0.329789);	No	n/a
NW_022145597.1:13687126-13706320	NW_022145597.1	13687126	13706320	19194	14	0.7	0	0	29.3	38.9	23.2	16	n/a	0.9	0.63	0.92	0.67	0.91	0.6	0.69	0.32	((pallidus:1.2516520040,(fragilis:1.3619426575,droebachiensis:2.1412947105)43:1.2124316080):0.131876);	No	n/a
NW_022145605.1:5044374-5063551	NW_022145605.1	5044374	5063551	19177	66	3.4	0	0	12.8	33.4	13.2	13	n/a	0.71	0.32	0.78	0.53	0.76	0.3	0.63	0.33	((pallidus:1.5707926982,(fragilis:1.0837748118,droebachiensis:1.0057182964)44:0.1972867424):0.908703);	No	n/a
NW_022145606.1:13049797-13068974	NW_022145606.1	13049797	13068974	19177	17	0.9	995	0.052	14.8	19.2	6.4	14.3	LOC587887	0.8	0.39	0.73	0.4	0.71	0.2	0.63	0.32	((fragilis:1.2470348778,(pallidus:0.0000022301,droebachiensis:0.8672843972)85:3.9136498750):1.18766);	Yes	85
NW_022145594.1:4524238-4543404	NW_022145594.1	4524238	4543404	19166	14	0.7	0	0	23.5	25.4	10.2	21.9	LOC115921090	0.75	0.42	0.82	0.52	0.77	0.37	0.78	0.39	((fragilis:5.7626410794,(pallidus:0.1563239823,droebachiensis:0.0000022334)26:0.1320488425):1.9798);	Yes	26
NW_022145606.1:20659315-20678458	NW_022145606.1	20659315	20678458	19143	5	0.3	837	0.044	65.3	52.1	34.2	14.4	LOC115927635	0.69	0.32	0.71	0.41	0.76	0.33	0.59	0.26	((droebachiensis:0.6053637761,(pallidus:0.2742387433,fragilis:0.2483376922)36:0.0000010000):0.152715);	No	n/a
NW_022145598.1:5374322-5393388	NW_022145598.1	5374322	5393388	19066	36	1.9	0	0	28.6	37.3	16.2	39	LOC115922957,LOC100888636	0.84	0.5	0.88	0.61	0.88	0.43	0.84	0.52	((pallidus:0.1012926752,(fragilis:0.5405784138,droebachiensis:0.1452904249)48:0.1093795376):0.812672);	No	n/a
NW_022145601.1:210626-229588	NW_022145601.1	210626	229588	18962	81	4.3	111	0.006	12.6	15.5	5	19.6	LOC756047	0.63	0.38	0.7	0.44	0.59	0.22	0.69	0.43	((fragilis:0.6879786802,(pallidus:0.0787122511,droebachiensis:0.1188678105)79:0.2660073473):0.340234);	Yes	79
NW_022145607.1:21841732-21860670	NW_022145607.1	21841732	21860670	18938	11	0.6	620	0.033	11	12.5	5.5	11.2	LOC592537	0.65	0.31	0.74	0.42	0.67	0.17	0.59	0.3	((droebachiensis:0.7562552342,(pallidus:0.0278826040,fragilis:9.9999986101)29:0.1047685303):0.132079);	No	n/a
NW_022145594.1:31225686-31244606	NW_022145594.1	31225686	31244606	18920	33	1.7	552	0.029	85.2	81.3	44.8	33.3	LOC105440111	1	0.91	0.97	0.82	0.96	0.75	0.69	0.31	((droebachiensis:0.4652911002,(pallidus:0.0000021610,fragilis:1.3151075828)65:0.2013559787):0.274406);	No	n/a
NW_022145601.1:21630498-21649379	NW_022145601.1	21630498	21649379	18881	30	1.6	2243	0.119	16	20.2	8.3	18.3	abcb4,LOC115918689	0.84	0.5	0.89	0.63	0.86	0.29	0.77	0.52	((fragilis:1.9040593426,(pallidus:0.4408686851,droebachiensis:0.8260925375)94:1.3988243750):1.02595e-06);	Yes	94
NW_022145601.1:33907026-33925881	NW_022145601.1	33907026	33925881	18855	42	2.2	0	0	18.8	37.1	14.2	7.5	n/a	0.68	0.42	0.81	0.62	0.78	0.49	0.42	0.16	((fragilis:0.7550279891,(pallidus:0.2767503520,droebachiensis:0.3821972595)35:0.0017641971):0.0715672);	Yes	35
NW_022145594.1:31960384-31979231	NW_022145594.1	31960384	31979231	18847	24	1.3	947	0.05	13.3	23.8	5.5	8.4	LOC581043	0.7	0.35	0.79	0.47	0.7	0.18	0.49	0.22	((droebachiensis:0.3657936507,(pallidus:0.5107610437,fragilis:0.0910965068)89:0.4140547329):0.0789494);	No	n/a
NW_022145594.1:46306915-46325744	NW_022145594.1	46306915	46325744	18829	11	0.6	567	0.03	23.1	40.2	7.1	10.3	LOC115921165	0.79	0.45	0.83	0.61	0.73	0.23	0.61	0.24	((fragilis:2.8238701778,(pallidus:0.1703629596,droebachiensis:0.0000010000)66:1.3385076330):1.17154);	Yes	66
NW_022145598.1:32615983-32634764	NW_022145598.1	32615983	32634764	18781	22	1.2	1485	0.079	42.2	68.1	10.5	12.9	LOC115923284,LOC115918573	0.73	0.37	0.7	0.41	0.65	0.24	0.63	0.32	((fragilis:0.0444548173,(pallidus:0.0757164308,droebachiensis:0.2154017873)57:0.4741300943):0.646521);	Yes	57
NW_022145598.1:33467351-33486067	NW_022145598.1	33467351	33486067	18716	9	0.5	0	0	9.7	18.7	8.2	8.4	LOC105446516	0.57	0.21	0.79	0.44	0.72	0.26	0.6	0.2	((droebachiensis:0.0000010000,(pallidus:1.2286120728,fragilis:0.1692216066)34:0.0000010000):0.189701);	No	n/a
NW_022145604.1:558540-577228	NW_022145604.1	558540	577228	18688	31	1.7	0	0	21	33.5	14.7	11.7	n/a	0.83	0.46	0.9	0.65	0.87	0.45	0.67	0.36	((fragilis:1.5908340974,(pallidus:0.1660819960,droebachiensis:0.3696411878)41:0.1098858433):0.102254);	Yes	41
NW_022145607.1:15880810-15899493	NW_022145607.1	15880810	15899493	18683	23	1.2	2700	0.145	12	18	6.6	15.6	LOC591647	0.74	0.44	0.82	0.56	0.78	0.25	0.76	0.46	((fragilis:0.4680037377,(pallidus:0.3643191739,droebachiensis:0.3071758761)88:1.3945246780):1.21795e-06);	Yes	88
NW_022145609.1:11441737-11460398	NW_022145609.1	11441737	11460398	18661	93	5	0	0	16.9	19.1	7.1	16.9	n/a	0.83	0.51	0.83	0.58	0.81	0.3	0.76	0.47	((fragilis:0.2316599533,(pallidus:0.2313014786,droebachiensis:0.5172128297)88:0.2146928054):0.308611);	Yes	88
NW_022145600.1:10682839-10701446	NW_022145600.1	10682839	10701446	18607	86	4.6	1430	0.077	18.4	32.4	12.5	23	LOC594026,LOC105445848	0.77	0.43	0.81	0.61	0.81	0.4	0.69	0.42	((fragilis:1.5978089401,(pallidus:8.6124951095,droebachiensis:7.6034103092)62:3.2899255690):2.03876);	Yes	62
NW_022145603.1:10903181-10921758	NW_022145603.1	10903181	10921758	18577	19	1	1601	0.086	14.8	15.4	6.4	24.3	LOC115925515,LOC584124,LOC115925516	0.74	0.41	0.74	0.42	0.7	0.2	0.52	0.26	((fragilis:0.8821897606,(pallidus:0.3759096692,droebachiensis:0.2446635815)35:0.0000010000):0.100596);	Yes	35
NW_022145598.1:22928262-22946722	NW_022145598.1	22928262	22946722	18460	14	0.8	0	0	16	39	12.5	23.2	n/a	0.64	0.31	0.95	0.75	0.74	0.24	0.72	0.4	((fragilis:1.7212399229,(pallidus:0.7070568737,droebachiensis:0.0000010000)91:0.4775719817):5e-07);	Yes	91
NW_022145611.1:7294576-7313029	NW_022145611.1	7294576	7313029	18453	192	10.4	765	0.041	37	35.7	17.6	20.9	LOC752338,LOC100891805	0.95	0.71	0.84	0.65	0.91	0.59	0.71	0.45	((fragilis:0.3875557933,(pallidus:0.2568343440,droebachiensis:0.2502655100)100:0.2497530911):0.147926);	Yes	100
NW_022145594.1:2946347-2964785	NW_022145594.1	2946347	2964785	18438	22	1.2	177	0.01	20.2	42.7	15.1	49.8	LOC115920937	0.87	0.52	0.84	0.55	0.88	0.4	0.71	0.45	((fragilis:3.1025497911,(pallidus:0.2253242634,droebachiensis:0.1394970699)65:0.5399454288):1.10996);	Yes	65
NW_022145610.1:24570057-24588455	NW_022145610.1	24570057	24588455	18398	43	2.3	1570	0.085	25.1	29.8	16.2	29.3	LOC590300	0.78	0.38	0.75	0.45	0.77	0.35	0.76	0.47	((droebachiensis:0.1599283984,(pallidus:0.1395499038,fragilis:0.3537662153)33:0.0509786687):5);	No	n/a
NW_022145609.1:13288953-13307278	NW_022145609.1	13288953	13307278	18325	15	0.8	1910	0.104	27.9	38.6	15.6	13.5	LOC105436449	0.91	0.53	0.56	0.33	0.89	0.45	0.57	0.28	((fragilis:0.0000020623,(pallidus:0.4888960640,droebachiensis:0.0000010594)100:3.0550029800):0.0917192);	Yes	100
NW_022145606.1:3881382-3899698	NW_022145606.1	3881382	3899698	18316	11	0.6	732	0.04	19.3	15.1	13.4	41.5	LOC105438403	0.69	0.39	0.61	0.31	0.69	0.32	0.77	0.51	((fragilis:9.9999984164,(pallidus:0.0000021921,droebachiensis:2.6664499017)73:9.9999985210):5);	Yes	73
NW_022145598.1:12174097-12192373	NW_022145598.1	12174097	12192373	18276	17	0.9	0	0	12.5	14	11.8	12.2	n/a	0.67	0.36	0.75	0.39	0.79	0.41	0.72	0.36	((droebachiensis:1.0305414534,(pallidus:2.7240029016,fragilis:0.0000020659)54:0.8795074799):1.38225e-06);	No	n/a
NW_022145606.1:44956864-44975081	NW_022145606.1	44956864	44975081	18217	25	1.4	1410	0.077	31.4	30.2	13.7	23.7	LOC115927745	0.81	0.46	0.75	0.44	0.85	0.43	0.81	0.44	((fragilis:0.9435307073,(pallidus:0.3271885844,droebachiensis:0.2960347898)59:0.1236435180):0.144485);	Yes	59
NW_022145612.1:27263111-27281288	NW_022145612.1	27263111	27281288	18177	49	2.7	1599	0.088	11.4	13.9	5.4	11.9	LOC115919393	0.76	0.4	0.74	0.47	0.75	0.21	0.64	0.36	((fragilis:0.3181019070,(pallidus:0.5437097446,droebachiensis:0.1885764550)93:0.2552677777):0.109818);	Yes	93
NW_022145597.1:30885927-30904099	NW_022145597.1	30885927	30904099	18172	72	4	483	0.027	18.6	36.1	10.8	18.3	LOC115922883	0.86	0.5	0.9	0.74	0.88	0.42	0.74	0.45	((fragilis:0.2893165040,(pallidus:0.1236581538,droebachiensis:0.3982905248)50:0.0776025344):0.529041);	Yes	50
NW_022145605.1:8938757-8956915	NW_022145605.1	8938757	8956915	18158	31	1.7	2426	0.134	23.8	22.2	5.6	22.8	LOC590935	0.71	0.48	0.74	0.47	0.72	0.18	0.76	0.47	((fragilis:0.1931516757,(pallidus:0.0000010989,droebachiensis:0.7922255184)69:0.0361788874):0.076845);	Yes	69
NW_022145613.1:1687804-1705957	NW_022145613.1	1687804	1705957	18153	71	3.9	1798	0.099	24.7	47.6	14	18.3	LOC574972	0.95	0.69	0.98	0.85	0.92	0.48	0.79	0.46	((fragilis:0.0737740100,(pallidus:0.4062522356,droebachiensis:0.5338711247)98:0.7003193018):0.312008);	Yes	98
NW_022145603.1:26499306-26517449	NW_022145603.1	26499306	26517449	18143	70	3.9	0	0	18.1	37.8	8.2	53.2	n/a	0.72	0.44	0.81	0.63	0.69	0.25	0.92	0.79	((fragilis:0.8416823691,(pallidus:0.1721536147,droebachiensis:0.3898932772)64:0.3982205743):0.228461);	Yes	64
NW_022145609.1:5908660-5926787	NW_022145609.1	5908660	5926787	18127	103	5.7	0	0	15.8	30.1	8.6	17.6	n/a	0.81	0.51	0.87	0.62	0.87	0.3	0.76	0.53	((droebachiensis:0.2452720046,(pallidus:0.0663906976,fragilis:0.3526816086)38:0.0061133670):0.1834);	No	n/a
NW_022145604.1:5583411-5601531	NW_022145604.1	5583411	5601531	18120	40	2.2	973	0.054	19.9	20.1	10.4	21.5	LOC755000	0.79	0.41	0.86	0.56	0.82	0.33	0.77	0.47	((fragilis:0.0311477527,(pallidus:0.4492582363,droebachiensis:0.1558614425)78:0.6695415941):0.668299);	Yes	78
NW_022145607.1:17215790-17233894	NW_022145607.1	17215790	17233894	18104	36	2	1608	0.089	16.6	20.3	8.3	21.5	LOC764886	0.81	0.49	0.82	0.58	0.78	0.31	0.78	0.52	((fragilis:0.2851688791,(pallidus:0.3174038210,droebachiensis:0.0000026726)71:0.4317056889):0.372391);	Yes	71
NW_022145599.1:30844266-30862301	NW_022145599.1	30844266	30862301	18035	107	5.9	109	0.006	14.9	18.7	6.9	19.7	LOC574887	0.77	0.46	0.8	0.54	0.82	0.29	0.73	0.46	((fragilis:0.4924243805,(pallidus:0.5545696180,droebachiensis:0.3178641770)33:0.0031757781):0.169918);	Yes	33
NW_022145610.1:2275502-2293533	NW_022145610.1	2275502	2293533	18031	16	0.9	0	0	11.1	16	6.7	46.9	n/a	0.58	0.24	0.56	0.25	0.5	0.16	0.57	0.24	((fragilis:1.3554893053,(pallidus:1.3082843648,droebachiensis:0.0000021064)60:1.3252432090):0.662091);	Yes	60
NW_022145614.1:8985019-9003040	NW_022145614.1	8985019	9003040	18021	50	2.8	899	0.05	12.8	21.9	10.1	18.5	LOC115920320,LOC591431,LOC115918364	0.72	0.4	0.81	0.55	0.8	0.38	0.61	0.37	((droebachiensis:0.1544263659,(pallidus:0.6680887498,fragilis:0.4865942458)36:0.0000023162):0.211888);	No	n/a
NW_022145600.1:34149111-34167056	NW_022145600.1	34149111	34167056	17945	54	3	6574	0.366	7	17.3	12.7	28.3	LOC100888299,LOC579422	0.37	0.19	0.77	0.48	0.87	0.48	0.83	0.56	((droebachiensis:0.4839183568,(pallidus:0.9044323574,fragilis:0.3047277350)68:0.1574189964):0.086175);	No	n/a
NW_022145606.1:22552500-22570429	NW_022145606.1	22552500	22570429	17929	27	1.5	482	0.027	15.5	20.7	5.9	15.9	LOC105442431	0.68	0.38	0.75	0.48	0.52	0.16	0.55	0.29	((droebachiensis:0.4996100343,(pallidus:0.0000025379,fragilis:9.9999985218)35:0.2459806111):0.137502);	No	n/a
NW_022145615.1:6356517-6374429	NW_022145615.1	6356517	6374429	17912	33	1.8	0	0	19.1	38.4	10.6	12.4	n/a	0.81	0.45	0.87	0.6	0.75	0.31	0.6	0.26	((fragilis:0.5268958115,(pallidus:1.6269036361,droebachiensis:0.0000029047)90:1.3941091750):0.904561);	Yes	90
NW_022145613.1:6493227-6511086	NW_022145613.1	6493227	6511086	17859	61	3.4	105	0.006	19.2	29.9	11.1	9.9	LOC105440281	0.76	0.44	0.84	0.54	0.74	0.38	0.56	0.23	((fragilis:1.4877581372,(pallidus:0.2529711189,droebachiensis:0.2745868734)92:1.2281879060):1.30684);	Yes	92
NW_022145607.1:33988131-34005963	NW_022145607.1	33988131	34005963	17832	210	11.8	1390	0.078	24	22.2	8.4	25.7	LOC579039	0.83	0.6	0.84	0.58	0.78	0.4	0.79	0.52	((fragilis:0.3281847173,(pallidus:0.3744855360,droebachiensis:0.5674931667)97:0.2011541283):0.241553);	Yes	97
NW_022145604.1:21039580-21057392	NW_022145604.1	21039580	21057392	17812	212	11.9	0	0	64	67.9	24.9	61.7	n/a	0.94	0.76	0.93	0.82	0.92	0.54	0.51	0.29	((fragilis:1.3295539815,(pallidus:0.9412123805,droebachiensis:1.7063871839)78:0.2858175640):0.915441);	Yes	78
NW_022145603.1:12460562-12478369	NW_022145603.1	12460562	12478369	17807	83	4.7	3551	0.199	21.4	31.3	31.9	26.4	LOC373433	0.82	0.57	0.94	0.74	0.87	0.6	0.64	0.38	((fragilis:0.0297725614,(pallidus:0.3964492706,droebachiensis:0.6372033598)92:0.2023834294):0.356437);	Yes	92
NW_022145612.1:52798073-52815821	NW_022145612.1	52798073	52815821	17748	28	1.6	1608	0.091	12.2	17.7	5.1	15	LOC115919496,LOC115930019,LOC115930018	0.75	0.37	0.78	0.54	0.72	0.19	0.7	0.46	((fragilis:0.3616633794,(pallidus:0.0000010819,droebachiensis:0.5735268997)31:0.0000025581):0.19605);	Yes	31
NW_022145606.1:40304832-40322491	NW_022145606.1	40304832	40322491	17659	17	1	2124	0.12	11.3	13.5	7.8	5.4	LOC105438533,LOC105438532	0.54	0.25	0.58	0.27	0.67	0.24	0.39	0.14	((fragilis:1.5846007015,(pallidus:0.6205927622,droebachiensis:0.2091959580)52:0.5223483714):0.257257);	Yes	52
NW_022145600.1:1349784-1367424	NW_022145600.1	1349784	1367424	17640	35	2	2988	0.169	21.1	18.9	10.4	8.2	LOC105438717,LOC100889585	0.7	0.33	0.88	0.57	0.84	0.44	0.63	0.26	((droebachiensis:0.3781956718,(pallidus:0.8527728236,fragilis:0.2843224452)58:0.1802813316):0.223881);	No	n/a
NW_022145606.1:31829902-31847541	NW_022145606.1	31829902	31847541	17639	18	1	0	0	27.2	34	17	20.5	n/a	0.82	0.44	0.79	0.59	0.76	0.37	0.57	0.32	((fragilis:1.4689814977,(pallidus:0.0000010000,droebachiensis:0.0640791174)49:0.3334156487):0.58753);	Yes	49
NW_022145599.1:9680913-9698529	NW_022145599.1	9680913	9698529	17616	44	2.5	186	0.011	86	62.5	20.9	72.3	LOC105444675	0.96	0.8	0.86	0.57	0.91	0.53	0.74	0.48	((fragilis:0.0227006097,(pallidus:0.1555901854,droebachiensis:0.1655015650)95:0.6270408328):0.494112);	Yes	95
NW_022145598.1:4871702-4889282	NW_022145598.1	4871702	4889282	17580	23	1.3	321	0.018	9.3	16.3	5.4	21.1	LOC105438298,LOC105438296	0.58	0.21	0.63	0.34	0.56	0.16	0.7	0.45	((droebachiensis:0.5096264538,(pallidus:0.1022478713,fragilis:0.7845833929)62:0.1494128910):0.262891);	No	n/a
NW_022145612.1:35508433-35525984	NW_022145612.1	35508433	35525984	17551	110	6.3	49	0.003	34.8	37.5	21.7	54.2	LOC587197	0.89	0.63	0.95	0.75	0.88	0.57	0.75	0.39	((fragilis:0.0913890353,(pallidus:0.0110663125,droebachiensis:0.0977083493)100:0.3733035495):0.261188);	Yes	100
NW_022145600.1:4301081-4318617	NW_022145600.1	4301081	4318617	17536	14	0.8	0	0	21.7	38.9	16.1	8.6	n/a	0.76	0.43	0.85	0.52	0.83	0.48	0.52	0.2	((fragilis:0.4197601312,(pallidus:0.4945271556,droebachiensis:0.4097577187)58:9.9999989670):0.191148);	Yes	58
NW_022145609.1:2610504-2628037	NW_022145609.1	2610504	2628037	17533	33	1.9	233	0.013	25.4	16.3	5.7	8.2	LOC115918086,LOC105441720	0.73	0.38	0.73	0.39	0.69	0.18	0.58	0.24	((fragilis:0.3136706262,(pallidus:0.7157371046,droebachiensis:0.2234838279)59:0.1564497512):0.244619);	Yes	59
NW_022145598.1:32278707-32296221	NW_022145598.1	32278707	32296221	17514	30	1.7	828	0.047	32.7	35.6	11.1	72.8	LOC115923130	0.86	0.62	0.93	0.71	0.81	0.41	0.62	0.38	((droebachiensis:1.2491244855,(pallidus:0.0000022614,fragilis:3.9744893700)58:0.1093399756):0.118258);	No	n/a
NW_022145594.1:37840359-37857871	NW_022145594.1	37840359	37857871	17512	61	3.5	1629	0.093	13.2	22.3	9.3	17.9	LOC105438791	0.69	0.35	0.79	0.54	0.62	0.28	0.72	0.39	((fragilis:2.5253552285,(pallidus:1.4972312101,droebachiensis:1.5042076436)62:0.5767937043):0.901066);	Yes	62
NW_022145607.1:26963205-26980704	NW_022145607.1	26963205	26980704	17499	54	3.1	0	0	17.3	20.7	7	18.9	n/a	0.81	0.49	0.82	0.61	0.8	0.27	0.79	0.53	((fragilis:0.3202444387,(pallidus:0.3338804408,droebachiensis:0.2736473523)83:0.2108850875):0.245374);	Yes	83
NW_022145607.1:26378352-26395849	NW_022145607.1	26378352	26395849	17497	16	0.9	1246	0.071	14.9	17.3	6.2	13.7	LOC105446824,LOC115918915	0.64	0.4	0.7	0.43	0.7	0.22	0.66	0.35	((fragilis:0.6024997345,(pallidus:0.6668869368,droebachiensis:2.6096886362)33:0.0000010000):1.03365e-06);	Yes	33
NW_022145600.1:9143373-9160855	NW_022145600.1	9143373	9160855	17482	18	1	1128	0.065	19.5	26	15.7	11.7	LOC115924326,LOC115924269	0.9	0.51	0.86	0.63	0.91	0.58	0.62	0.32	((fragilis:1.4309261490,(pallidus:0.7046308779,droebachiensis:0.2220570498)29:0.0000020670):1.27143);	Yes	29
NW_022145598.1:35626662-35644102	NW_022145598.1	35626662	35644102	17440	50	2.9	950	0.054	12.1	17.5	6.2	15	LOC594795,LOC579122	0.74	0.41	0.85	0.57	0.71	0.23	0.75	0.44	((fragilis:0.6446734956,(pallidus:0.2873203459,droebachiensis:0.1814346577)61:0.3667483059):0.372346);	Yes	61
NW_022145595.1:20355058-20372424	NW_022145595.1	20355058	20372424	17366	176	10.1	1908	0.11	21.6	31.6	8	23.8	LOC578413	0.79	0.54	0.86	0.69	0.81	0.38	0.73	0.55	((fragilis:0.5987262476,(pallidus:0.2587319124,droebachiensis:0.1511607591)59:0.0983626847):0.44472);	Yes	59
NW_022145612.1:11291056-11308409	NW_022145612.1	11291056	11308409	17353	118	6.8	0	0	19.1	31.2	10	22.5	n/a	0.79	0.48	0.88	0.7	0.82	0.37	0.82	0.55	((fragilis:0.3287647691,(pallidus:0.3594323910,droebachiensis:0.3841067124)85:0.1492096996):0.211763);	Yes	85
NW_022145607.1:31145948-31163298	NW_022145607.1	31145948	31163298	17350	82	4.7	1814	0.105	15.5	23.8	5.7	19.2	LOC105447576,LOC115927947	0.72	0.41	0.79	0.58	0.67	0.25	0.72	0.36	((droebachiensis:0.1150083707,(pallidus:0.2644923059,fragilis:1.3629494002)31:0.0195863483):0.503143);	No	n/a
NW_022145612.1:29858678-29875979	NW_022145612.1	29858678	29875979	17301	253	14.6	1003	0.058	29.1	33.2	12.3	54.7	LOC100893626	0.87	0.54	0.95	0.77	0.82	0.42	0.87	0.69	((fragilis:0.4283887307,(pallidus:0.1830896234,droebachiensis:0.1809129125)95:0.1697200815):0.276173);	Yes	95
NW_022145611.1:7662832-7680113	NW_022145611.1	7662832	7680113	17281	85	4.9	84	0.005	31.3	41.7	13.9	19.9	LOC576665,LOC100888033	0.86	0.65	0.82	0.65	0.8	0.43	0.59	0.37	((fragilis:0.3759733747,(pallidus:0.4796766100,droebachiensis:0.2210555950)67:0.0948256623):0.233393);	Yes	67
NW_022145614.1:31637802-31655046	NW_022145614.1	31637802	31655046	17244	77	4.5	323	0.019	44.7	70.1	18.8	29.5	LOC578549,LOC578486	0.8	0.6	0.85	0.7	0.79	0.48	0.75	0.48	((droebachiensis:0.1549438186,(pallidus:0.1391735137,fragilis:0.6407375926)75:0.0845576558):0.350589);	No	n/a
NW_022145610.1:35814960-35832196	NW_022145610.1	35814960	35832196	17236	314	18.2	1724	0.1	18.8	27.8	12.2	74.7	LOC100892475,LOC588363,LOC100892342	0.84	0.59	0.87	0.71	0.8	0.51	0.79	0.6	((fragilis:0.2297658126,(pallidus:0.0296874400,droebachiensis:0.0908952165)100:0.3170986158):0.265821);	Yes	100
NW_022145606.1:15308643-15325830	NW_022145606.1	15308643	15325830	17187	23	1.3	0	0	20.2	19.7	12.1	18.7	LOC115918869	0.93	0.49	0.76	0.43	0.85	0.36	0.62	0.25	((droebachiensis:0.9339633292,(pallidus:0.5100901737,fragilis:0.2246351563)64:0.3000762781):0.0786235);	No	n/a
NW_022145594.1:39975025-39992190	NW_022145594.1	39975025	39992190	17165	26	1.5	1932	0.113	34.8	32.7	16	17.7	LOC592383	0.83	0.58	0.9	0.66	0.82	0.36	0.73	0.42	((fragilis:0.8664107055,(pallidus:1.0890690455,droebachiensis:0.4021819033)84:1.4404273170):1.08078);	Yes	84
NW_022145607.1:15562440-15579576	NW_022145607.1	15562440	15579576	17136	35	2	2976	0.174	9.4	12.9	5.5	14.9	LOC593255	0.63	0.33	0.77	0.46	0.67	0.21	0.64	0.37	((droebachiensis:9.9999980813,(pallidus:4.3622126423,fragilis:1.2485311812)44:1.6039892020):0.76924);	No	n/a
NW_022145613.1:17306957-17324069	NW_022145613.1	17306957	17324069	17112	51	3	0	0	12.2	23.9	8.5	12.9	LOC580912	0.75	0.41	0.86	0.64	0.77	0.32	0.67	0.41	((fragilis:0.2619122395,(pallidus:0.0885544431,droebachiensis:0.3075842331)33:0.0000010000):0.140099);	Yes	33
NW_022145596.1:21079811-21096851	NW_022145596.1	21079811	21096851	17040	26	1.5	831	0.049	14.4	17.4	5	12.3	LOC115918502	0.8	0.49	0.82	0.52	0.71	0.2	0.62	0.35	((fragilis:0.5482750543,(pallidus:0.2190707767,droebachiensis:0.2998490361)71:0.2060028855):1.06885e-06);	Yes	71
NW_022145596.1:21727890-21744844	NW_022145596.1	21727890	21744844	16954	64	3.8	1958	0.115	13.9	15.1	5.5	16.3	LOC115922112,LOC115918032	0.77	0.4	0.7	0.46	0.76	0.22	0.74	0.47	((droebachiensis:0.3028400094,(pallidus:0.3060994636,fragilis:0.1976065505)78:0.0780501208):0.0357092);	No	n/a
NW_022145603.1:30972962-30989910	NW_022145603.1	30972962	30989910	16948	39	2.3	1128	0.067	37.4	34	16.7	7.8	LOC100890469,LOC105438579	0.92	0.64	0.85	0.56	0.86	0.47	0.5	0.18	((fragilis:0.9995555127,(pallidus:0.3021704854,droebachiensis:0.3223265374)64:0.1678379665):0.178228);	Yes	64
NW_022145600.1:9116612-9133506	NW_022145600.1	9116612	9133506	16894	26	1.5	1518	0.09	20.4	21.1	6.5	23.2	LOC105439162	0.91	0.58	0.89	0.63	0.85	0.26	0.82	0.55	((fragilis:0.0962988071,(pallidus:0.7197496619,droebachiensis:0.4187269242)69:0.1984420215):0.141866);	Yes	69
NW_022145606.1:11335320-11352204	NW_022145606.1	11335320	11352204	16884	45	2.7	0	0	38.5	30	14.3	5.4	LOC754455	0.95	0.75	0.95	0.79	0.8	0.49	0.42	0.14	((fragilis:0.5594744075,(pallidus:0.2473460521,droebachiensis:0.1922523025)60:0.1981925169):0.2723);	Yes	60
NW_022145607.1:33577246-33594117	NW_022145607.1	33577246	33594117	16871	64	3.8	1009	0.06	37.8	72.1	12.3	21.8	LOC105444765,LOC105444768,LOC115927955	0.84	0.57	0.99	0.94	0.76	0.32	0.74	0.4	((pallidus:0.0470413449,(fragilis:0.9642775750,droebachiensis:0.1961144693)36:0.0448152281):0.743168);	No	n/a
NW_022145602.1:17604040-17620905	NW_022145602.1	17604040	17620905	16865	413	24.5	1361	0.081	24.7	38	16.7	23.4	LOC591602,LOC115925093	0.84	0.59	0.95	0.84	0.8	0.57	0.8	0.6	((fragilis:1.1093045632,(pallidus:0.1019776573,droebachiensis:0.0542933645)34:0.0000025415):0.567642);	Yes	34
NW_022145597.1:10505777-10522603	NW_022145597.1	10505777	10522603	16826	46	2.7	0	0	21.3	27.1	13.4	19.8	n/a	0.68	0.42	0.81	0.53	0.72	0.3	0.65	0.36	((droebachiensis:0.6922309775,(pallidus:2.1766559351,fragilis:2.6538684272)64:1.1394056540):0.690723);	No	n/a
NW_022145600.1:36760650-36777471	NW_022145600.1	36760650	36777471	16821	36	2.1	729	0.043	46.8	46.5	24.2	85	LOC115924201	0.88	0.6	0.91	0.67	0.89	0.53	0.79	0.54	((pallidus:0.3421816854,(fragilis:9.9999982821,droebachiensis:0.0161229920)40:0.0107779725):0.321916);	No	n/a
NW_022145600.1:7236586-7253393	NW_022145600.1	7236586	7253393	16807	59	3.5	4295	0.256	29.1	43.6	10	13.9	LOC590069,LOC115924320,LOC594532	0.85	0.6	0.84	0.69	0.79	0.38	0.72	0.32	((fragilis:0.4186662929,(pallidus:0.6390317647,droebachiensis:0.3060232542)94:0.4709999750):0.102724);	Yes	94
NW_022145603.1:23650979-23667759	NW_022145603.1	23650979	23667759	16780	49	2.9	0	0	37.1	42.3	12.3	74.5	LOC576385	0.84	0.63	0.8	0.55	0.73	0.37	0.66	0.45	((fragilis:1.5472027400,(pallidus:3.4639295724,droebachiensis:0.4574910116)97:3.4521831010):0.951821);	Yes	97
NW_022145612.1:1183911-1200675	NW_022145612.1	1183911	1200675	16764	75	4.5	2304	0.137	20.4	20.4	7.5	19	LOC100889038	0.82	0.46	0.72	0.48	0.68	0.24	0.73	0.44	((fragilis:0.3692765942,(pallidus:0.1070781606,droebachiensis:1.5871876312)63:0.2182036994):0.143165);	Yes	63
NW_022145607.1:35334129-35350790	NW_022145607.1	35334129	35350790	16661	237	14.2	1827	0.11	32	35	13.8	38.5	LOC592432	0.86	0.61	0.87	0.68	0.89	0.49	0.89	0.65	((fragilis:0.3810513663,(pallidus:0.3418848388,droebachiensis:0.1802189846)98:0.2207283376):0.275305);	Yes	98
NW_022145607.1:21563137-21579783	NW_022145607.1	21563137	21579783	16646	42	2.5	0	0	25.7	18.5	13.7	12.4	n/a	0.86	0.6	0.7	0.4	0.87	0.44	0.57	0.24	((fragilis:0.3501745132,(pallidus:0.2315454334,droebachiensis:1.2208889126)84:0.5277493886):0.113307);	Yes	84
NW_022145611.1:33346889-33363531	NW_022145611.1	33346889	33363531	16642	128	7.7	630	0.038	16.9	31.9	6.6	24.5	LOC590262,LOC591635	0.76	0.43	0.8	0.54	0.7	0.29	0.65	0.45	((fragilis:0.2811423780,(pallidus:0.3680226645,droebachiensis:0.3904911450)56:0.0483299518):0.234958);	Yes	56
NW_022145612.1:58971104-58987723	NW_022145612.1	58971104	58987723	16619	107	6.4	1619	0.097	96.4	97.5	35.6	32.2	LOC100893482	0.93	0.76	0.89	0.76	0.94	0.72	0.73	0.36	((droebachiensis:0.7185430115,(pallidus:0.8296415394,fragilis:1.0600640207)75:0.3240785657):0.90296);	No	n/a
NW_022145612.1:1222406-1239020	NW_022145612.1	1222406	1239020	16614	56	3.4	1728	0.104	22.6	27.8	10.3	43.9	LOC115919266,LOC115919267	0.89	0.52	0.75	0.49	0.78	0.28	0.74	0.44	((droebachiensis:0.9221461125,(pallidus:0.4377299765,fragilis:1.7824096997)62:0.2525314464):0.131613);	No	n/a
NW_022145604.1:33394520-33411015	NW_022145604.1	33394520	33411015	16495	34	2.1	0	0	16.4	88.7	23.6	20.9	n/a	0.77	0.4	0.89	0.63	0.81	0.47	0.68	0.33	((fragilis:1.7372863373,(pallidus:1.7435701421,droebachiensis:0.5126417844)73:0.7410264777):0.186956);	Yes	73
NW_022145594.1:36020647-36037134	NW_022145594.1	36020647	36037134	16487	20	1.2	0	0	29.3	29.1	20.7	22.1	n/a	0.57	0.29	0.4	0.21	0.65	0.34	0.5	0.24	((fragilis:1.6293793727,(pallidus:0.0000010427,droebachiensis:1.0379543760)42:0.1656153389):1.42485);	Yes	42
NW_022145599.1:2191281-2207768	NW_022145599.1	2191281	2207768	16487	25	1.5	0	0	12.1	31.1	13.6	9.5	n/a	0.82	0.36	0.91	0.66	0.86	0.46	0.66	0.25	((droebachiensis:0.6192473627,(pallidus:1.3635529089,fragilis:2.5435539203)52:0.5344841027):1.08856);	No	n/a
NW_022145596.1:15833560-15850042	NW_022145596.1	15833560	15850042	16482	48	2.9	522	0.032	13.3	20	5.7	14.3	LOC100893520	0.84	0.42	0.83	0.55	0.67	0.16	0.68	0.31	((fragilis:0.1314013627,(pallidus:0.0222643021,droebachiensis:0.2258924514)90:0.1025210397):0.0825919);	Yes	90
NW_022145613.1:17324072-17340535	NW_022145613.1	17324072	17340535	16463	30	1.8	0	0	13.3	20.8	6.6	25.8	n/a	0.8	0.36	0.83	0.54	0.75	0.16	0.71	0.47	((fragilis:0.5789062187,(pallidus:1.6953911573,droebachiensis:0.1249105826)75:0.2736269272):1.0757e-06);	Yes	75
NW_022145603.1:27734657-27751101	NW_022145603.1	27734657	27751101	16444	33	2	0	0	11.4	39.8	14.5	14.3	n/a	0.66	0.29	0.84	0.56	0.88	0.39	0.6	0.27	((droebachiensis:0.8732301567,(pallidus:0.3277808854,fragilis:0.7739531436)75:0.4439200554):1.2039e-06);	No	n/a
NW_022145601.1:26908186-26924528	NW_022145601.1	26908186	26924528	16342	2	0.1	0	0	21.6	24.6	11.3	46.5	LOC752279	0.74	0.44	0.65	0.4	0.66	0.32	0.56	0.3	((droebachiensis:0.2326161962,(pallidus:0.0000010000,fragilis:0.0000010000)35:0.0000010000):0.333427);	No	n/a
NW_022145601.1:32913459-32929790	NW_022145601.1	32913459	32929790	16331	12	0.7	0	0	22	22.5	15	16.5	n/a	0.51	0.3	0.54	0.29	0.61	0.32	0.55	0.25	((fragilis:0.5067119765,(pallidus:0.9484287222,droebachiensis:0.0000021978)80:0.6417602540):1.1815e-06);	Yes	80
NW_022145606.1:10239356-10255619	NW_022145606.1	10239356	10255619	16263	14	0.9	0	0	21	37.7	13.1	24.2	n/a	0.63	0.35	0.95	0.71	0.57	0.15	0.62	0.33	((fragilis:1.6287616372,(pallidus:2.1714047357,droebachiensis:0.0000023439)78:1.4655883020):0.51272);	Yes	78
NW_022145607.1:37193119-37209337	NW_022145607.1	37193119	37209337	16218	48	3	0	0	19.7	34.7	16.4	13.4	n/a	0.9	0.55	0.87	0.66	0.96	0.63	0.73	0.37	((pallidus:0.4205512821,(fragilis:0.0808160643,droebachiensis:0.5368223545)68:0.1128585748):0.456634);	No	n/a
NW_022145610.1:26499267-26515485	NW_022145610.1	26499267	26515485	16218	28	1.7	0	0	15.2	25.4	9.3	19.3	n/a	0.66	0.28	0.73	0.43	0.64	0.25	0.64	0.36	((fragilis:1.2370692310,(pallidus:0.0138802889,droebachiensis:1.5478008161)73:0.5107529645):0.0717235);	Yes	73
NW_022145598.1:34171079-34187267	NW_022145598.1	34171079	34187267	16188	64	4	880	0.054	29.8	49.4	8.8	6.1	LOC105443522	0.91	0.58	0.96	0.82	0.67	0.27	0.42	0.15	((pallidus:0.2406258543,(fragilis:0.6569560459,droebachiensis:0.9886292619)92:0.6068754923):0.698439);	No	n/a
NW_022145598.1:18861589-18877763	NW_022145598.1	18861589	18877763	16174	14	0.9	941	0.058	17.2	24.9	9.7	10.2	LOC590529,LOC115923035	0.72	0.5	0.85	0.61	0.77	0.37	0.55	0.25	((fragilis:0.1892531869,(pallidus:0.7178350887,droebachiensis:0.4924067484)86:9.9999987070):0.0417278);	Yes	86
NW_022145600.1:4537761-4553921	NW_022145600.1	4537761	4553921	16160	158	9.8	0	0	14.8	20.7	6.9	15.4	LOC105447054	0.77	0.45	0.89	0.66	0.84	0.29	0.71	0.44	((fragilis:0.2593284761,(pallidus:0.0432002317,droebachiensis:0.0805676687)99:0.2596660151):0.210282);	Yes	99
NW_022145612.1:7504736-7520877	NW_022145612.1	7504736	7520877	16141	54	3.3	284	0.018	12.1	13.8	5.7	25.2	gnaq	0.41	0.25	0.71	0.26	0.41	0.16	0.76	0.45	((pallidus:0.7459100469,(fragilis:0.6066707978,droebachiensis:0.0771322672)47:0.0256700034):0.0881736);	No	n/a
NW_022145606.1:48929015-48945097	NW_022145606.1	48929015	48945097	16082	36	2.2	1968	0.122	24	31.4	11.5	15	LOC105439103	0.8	0.44	0.93	0.72	0.8	0.32	0.61	0.26	((droebachiensis:0.4978092005,(pallidus:0.3973627010,fragilis:0.4598247494)58:0.1198282031):0.240512);	No	n/a
NW_022145600.1:6254205-6270286	NW_022145600.1	6254205	6270286	16081	207	12.9	0	0	36.8	36.3	21.6	16.5	n/a	0.95	0.85	0.92	0.83	0.97	0.81	0.64	0.44	((fragilis:0.2122929878,(pallidus:0.5906314719,droebachiensis:0.3549000365)81:0.0713602182):0.251903);	Yes	81
NW_022145613.1:30339593-30355658	NW_022145613.1	30339593	30355658	16065	47	2.9	0	0	22	10.4	25.3	15	n/a	0.9	0.69	0.56	0.28	0.89	0.73	0.69	0.37	((fragilis:0.4178135702,(pallidus:0.3231160355,droebachiensis:0.4878713952)92:0.5327653674):0.198425);	Yes	92
NW_022145601.1:5503944-5519983	NW_022145601.1	5503944	5519983	16039	77	4.8	23	0.001	23.9	41.5	13.7	17.5	LOC581252	0.78	0.54	0.81	0.6	0.78	0.42	0.68	0.4	((fragilis:0.4745460181,(pallidus:0.3286048631,droebachiensis:0.4380633528)77:0.1109391692):0.196284);	Yes	77
NW_022145594.1:10060445-10076477	NW_022145594.1	10060445	10076477	16032	60	3.7	0	0	27.8	28.4	15.4	12.1	n/a	0.81	0.55	0.83	0.65	0.79	0.51	0.58	0.29	((fragilis:0.1660293408,(pallidus:0.0000011051,droebachiensis:0.0000022547)99:0.4109553443):0.2639);	Yes	99
NW_022145605.1:42050095-42066125	NW_022145605.1	42050095	42066125	16030	40	2.5	2088	0.13	13.4	32.2	6.3	37.2	LOC100888616	0.66	0.34	0.71	0.5	0.67	0.22	0.71	0.5	((fragilis:0.1649051450,(pallidus:0.0000023737,droebachiensis:0.2445863194)99:0.4993362325):0.0804821);	Yes	99
NW_022145612.1:50821696-50837666	NW_022145612.1	50821696	50837666	15970	197	12.3	602	0.038	20.7	41.7	9.8	33.7	LOC584857,LOC584837	0.8	0.5	0.84	0.66	0.8	0.39	0.68	0.44	((fragilis:0.3581606763,(pallidus:0.2935779407,droebachiensis:0.1645726539)99:0.4629758867):0.389725);	Yes	99
NW_022145615.1:8271913-8287862	NW_022145615.1	8271913	8287862	15949	16	1	0	0	21.4	21.1	12	9	n/a	0.96	0.66	0.67	0.4	0.91	0.49	0.67	0.28	((fragilis:0.6011602704,(pallidus:0.0000010986,droebachiensis:0.0655654978)89:0.5261339411):5.493e-07);	Yes	89
NW_022145596.1:7416071-7432004	NW_022145596.1	7416071	7432004	15933	34	2.1	835	0.052	26.7	23	10.2	13.1	LOC577120,LOC115922193,LOC115922192	0.74	0.43	0.85	0.55	0.75	0.32	0.7	0.32	((droebachiensis:3.1450846461,(pallidus:3.3713163447,fragilis:1.2969639667)59:1.6036231920):0.674027);	No	n/a
NW_022145594.1:5851740-5867643	NW_022145594.1	5851740	5867643	15903	17	1.1	1335	0.084	14.7	34.3	13.9	10.6	LOC586797,LOC105438624	0.67	0.31	0.97	0.84	0.82	0.46	0.54	0.25	((pallidus:0.0000025848,(fragilis:0.5056754248,droebachiensis:0.7924072394)92:2.0985587960):1.06014);	No	n/a
NW_022145594.1:39874039-39889938	NW_022145594.1	39874039	39889938	15899	56	3.5	488	0.031	19.5	76.7	12.4	15.8	LOC105439522,LOC105439649	0.71	0.42	0.85	0.68	0.8	0.38	0.68	0.37	((fragilis:1.1822617752,(pallidus:0.8298251917,droebachiensis:0.9784028566)57:0.4585401947):0.820297);	Yes	57
NW_022145604.1:3582683-3598581	NW_022145604.1	3582683	3598581	15898	36	2.3	0	0	27.2	60.3	20.5	17.1	n/a	0.89	0.63	0.99	0.92	0.91	0.61	0.7	0.35	((fragilis:0.3952682294,(pallidus:0.0000021919,droebachiensis:1.5806458905)97:1.9167406840):0.809864);	Yes	97
NW_022145612.1:26474400-26490288	NW_022145612.1	26474400	26490288	15888	230	14.5	1882	0.118	23.7	37.6	12.8	25.5	LOC589560	0.91	0.62	0.96	0.88	0.88	0.55	0.72	0.46	((fragilis:0.4425493565,(pallidus:0.0124154703,droebachiensis:0.0052720049)89:0.2865249526):0.460533);	Yes	89
NW_022145594.1:20776743-20792623	NW_022145594.1	20776743	20792623	15880	18	1.1	0	0	14.5	18	6.6	16.1	LOC591797	0.76	0.39	0.77	0.52	0.76	0.26	0.73	0.4	((pallidus:1.5413980320,(fragilis:0.5221762344,droebachiensis:0.1925257648)33:0.0000010000):0.0993663);	No	n/a
NW_022145602.1:3362886-3378763	NW_022145602.1	3362886	3378763	15877	42	2.6	0	0	9.6	13.4	5.9	12.4	n/a	0.74	0.36	0.83	0.51	0.85	0.24	0.72	0.41	((fragilis:3.0830390806,(pallidus:1.0066058578,droebachiensis:2.9192127793)63:2.6237260910):5);	Yes	63
NW_022145611.1:40195682-40211530	NW_022145611.1	40195682	40211530	15848	11	0.7	2910	0.184	11.9	25.6	11.8	5.1	LOC105437175,LOC105437744	0.66	0.34	0.79	0.54	0.67	0.38	0.42	0.15	((fragilis:0.0000026648,(pallidus:0.2898867825,droebachiensis:0.0000010000)86:1.1621477300):0.530219);	Yes	86
NW_022145595.1:25576307-25592142	NW_022145595.1	25576307	25592142	15835	109	6.9	371	0.023	21.2	36.1	12.2	22.3	LOC576250,LOC581020	0.88	0.58	0.82	0.67	0.72	0.4	0.75	0.54	((fragilis:0.3114412688,(pallidus:0.6828823036,droebachiensis:0.3504783499)83:0.1043853010):0.174107);	Yes	83
NW_022145614.1:10494538-10510351	NW_022145614.1	10494538	10510351	15813	158	10	318	0.02	27.6	36.4	12.9	13	LOC581164,LOC581097	0.81	0.53	0.92	0.79	0.73	0.4	0.59	0.31	((fragilis:0.3036822095,(pallidus:0.4646955579,droebachiensis:0.2135956125)91:0.2043496740):0.297534);	Yes	91
NW_022145596.1:23097141-23112939	NW_022145596.1	23097141	23112939	15798	8	0.5	570	0.036	33.9	32.6	14.4	86.5	LOC115918476	0.84	0.58	0.78	0.52	0.75	0.29	0.59	0.31	((droebachiensis:1.1898886709,(pallidus:0.0000021962,fragilis:2.0129716944)32:0.4392205928):2.09535);	No	n/a
NW_022145609.1:30443013-30458800	NW_022145609.1	30443013	30458800	15787	31	2	541	0.034	34.8	39.8	10.5	8.2	LOC100890012	0.91	0.73	0.96	0.82	0.85	0.51	0.67	0.24	((fragilis:0.1935643498,(pallidus:1.0592236824,droebachiensis:0.8483205453)76:0.6066105337):0.494046);	Yes	76
NW_022145607.1:29032319-29048094	NW_022145607.1	29032319	29048094	15775	94	6	0	0	52	65.1	36.2	87.7	n/a	0.92	0.72	0.96	0.78	0.92	0.7	0.81	0.55	((droebachiensis:0.3098551154,(pallidus:1.0215585877,fragilis:1.1495296534)40:0.0430853673):0.498728);	No	n/a
NW_022145601.1:15858557-15874315	NW_022145601.1	15858557	15874315	15758	260	16.5	1434	0.091	23.9	32.5	10.4	20.6	LOC105447195	0.82	0.54	0.84	0.6	0.79	0.45	0.69	0.38	((fragilis:0.3460101756,(pallidus:0.0030279381,droebachiensis:0.0049468707)100:0.2616971616):0.272575);	Yes	100
NW_022145606.1:30964522-30980258	NW_022145606.1	30964522	30980258	15736	25	1.6	915	0.058	19.3	20	8.2	6.6	LOC105436724	0.85	0.53	0.85	0.59	0.82	0.29	0.57	0.22	((droebachiensis:0.0000020645,(pallidus:0.0058644287,fragilis:1.1543942828)55:0.2296642277):0.869959);	No	n/a
NW_022145614.1:4170954-4186690	NW_022145614.1	4170954	4186690	15736	205	13	1129	0.072	23.6	38	14.7	24.5	LOC581380	0.74	0.48	0.96	0.8	0.91	0.51	0.68	0.44	((fragilis:0.9311861345,(pallidus:0.3222767394,droebachiensis:0.1312464934)73:0.2493760141):0.270599);	Yes	73
NW_022145606.1:2913148-2928856	NW_022145606.1	2913148	2928856	15708	29	1.8	0	0	73.8	67.3	17.2	21	n/a	0.8	0.43	0.83	0.66	0.86	0.49	0.56	0.31	((droebachiensis:0.1859202589,(pallidus:0.3630538106,fragilis:0.4589557788)45:0.1198454920):0.824832);	No	n/a
NW_022145606.1:37614752-37630450	NW_022145606.1	37614752	37630450	15698	5	0.3	1358	0.087	12.8	22.6	8.7	7.1	LOC105443765	0.62	0.31	0.7	0.45	0.64	0.26	0.38	0.13	((fragilis:0.0000010000,(pallidus:3.1389196034,droebachiensis:0.4232086362)37:0.0000010000):5e-07);	Yes	37
NW_022145598.1:32141480-32157090	NW_022145598.1	32141480	32157090	15610	122	7.8	359	0.023	23.1	42.7	11.6	19.2	LOC115923281	0.65	0.39	0.88	0.68	0.79	0.38	0.8	0.51	((droebachiensis:0.4216478026,(pallidus:0.2703018321,fragilis:0.4354942122)65:0.0931941694):0.221669);	No	n/a
NW_022145607.1:22040106-22055708	NW_022145607.1	22040106	22055708	15602	91	5.8	0	0	36.2	46.1	31.7	32.3	n/a	0.81	0.56	0.94	0.73	0.87	0.62	0.79	0.42	((pallidus:0.3079085665,(fragilis:0.9807710216,droebachiensis:0.0920418393)72:0.1116197034):0.374879);	No	n/a
NW_022145605.1:42299921-42315520	NW_022145605.1	42299921	42315520	15599	12	0.8	180	0.012	17.1	16.5	5.8	9.5	LOC115918848	0.78	0.37	0.84	0.5	0.75	0.2	0.61	0.28	((fragilis:0.6986669460,(pallidus:0.0489679824,droebachiensis:0.0488859932)88:1.0773311250):1.23935e-06);	Yes	88
NW_022145596.1:28724111-28739664	NW_022145596.1	28724111	28739664	15553	52	3.3	0	0	18.8	24.7	12	27.6	n/a	0.81	0.42	0.84	0.5	0.88	0.45	0.83	0.47	((pallidus:0.1777165344,(fragilis:0.5177276933,droebachiensis:0.4934541635)85:0.2146476527):0.164217);	No	n/a
NW_022145599.1:35049459-35065011	NW_022145599.1	35049459	35065011	15552	21	1.4	0	0	10.9	14.4	7.9	10.3	n/a	0.76	0.38	0.61	0.39	0.8	0.28	0.59	0.29	((pallidus:0.3395005546,(fragilis:0.9874229102,droebachiensis:0.0416978578)44:0.1043595552):0.754766);	No	n/a
NW_022145598.1:2674611-2690157	NW_022145598.1	2674611	2690157	15546	46	3	0	0	19.7	27.5	12	15.1	n/a	0.76	0.55	0.82	0.63	0.77	0.4	0.57	0.32	((droebachiensis:0.1624303536,(pallidus:0.0000023036,fragilis:1.4077258942)45:0.0599696088):0.223938);	No	n/a
NW_022145598.1:26202549-26218082	NW_022145598.1	26202549	26218082	15533	54	3.5	0	0	31.4	32.6	26.2	11.2	n/a	0.91	0.68	0.93	0.74	0.97	0.76	0.68	0.3	((fragilis:0.3347932740,(pallidus:0.1684769368,droebachiensis:0.6456705806)86:0.2031092615):0.215025);	Yes	86
NW_022145613.1:14754767-14770292	NW_022145613.1	14754767	14770292	15525	67	4.3	0	0	14.8	19.3	7.2	16.7	n/a	0.76	0.46	0.74	0.47	0.75	0.3	0.73	0.42	((fragilis:0.4155196356,(pallidus:0.0838061533,droebachiensis:0.1349105193)81:0.0930710553):0.0898796);	Yes	81
NW_022145614.1:8380874-8396368	NW_022145614.1	8380874	8396368	15494	23	1.5	151	0.01	14.3	38.9	17.2	12.7	LOC100891398	0.69	0.35	0.94	0.76	0.82	0.49	0.53	0.23	((droebachiensis:1.1421645981,(pallidus:0.7275318783,fragilis:1.8455652732)36:0.0712017966):0.755894);	No	n/a
NW_022145606.1:15045949-15061431	NW_022145606.1	15045949	15061431	15482	10	0.6	568	0.037	15.6	19.3	7.1	16	LOC762353	0.71	0.39	0.73	0.44	0.75	0.23	0.75	0.44	((fragilis:0.4138052514,(pallidus:0.0000021319,droebachiensis:0.0888011251)95:0.7166317610):1.36925e-06);	Yes	95
NW_022145594.1:19657349-19672819	NW_022145594.1	19657349	19672819	15470	9	0.6	360	0.023	86.7	66.1	10.2	26.7	LOC115921272	0.65	0.39	0.82	0.52	0.73	0.32	0.8	0.4	((fragilis:0.5988776724,(pallidus:0.2983893034,droebachiensis:0.4931049376)31:0.0000010000):0.07006);	Yes	31
NW_022145612.1:33351551-33366981	NW_022145612.1	33351551	33366981	15430	48	3.1	0	0	15.9	22.2	7.3	17.4	n/a	0.79	0.48	0.84	0.63	0.83	0.33	0.76	0.52	((fragilis:0.4764106968,(pallidus:0.2089948357,droebachiensis:0.5082453285)36:0.0000010000):0.253024);	Yes	36
NW_022145601.1:3535907-3551288	NW_022145601.1	3535907	3551288	15381	37	2.4	0	0	10.6	17	6.4	14.8	LOC585009	0.65	0.32	0.84	0.6	0.76	0.22	0.62	0.34	((fragilis:2.8940894893,(pallidus:1.2804125702,droebachiensis:0.3305394245)79:1.7847915100):0.989462);	Yes	79
NW_022145597.1:10479044-10494413	NW_022145597.1	10479044	10494413	15369	19	1.2	0	0	12.2	17.4	6.5	11	n/a	0.58	0.26	0.72	0.39	0.49	0.17	0.62	0.27	((fragilis:1.0072871473,(pallidus:0.2425919159,droebachiensis:0.3949119883)44:0.2559936516):0.108748);	Yes	44
NW_022145600.1:8455169-8470534	NW_022145600.1	8455169	8470534	15365	42	2.7	1834	0.119	49.5	26.3	12	29.9	LOC105439646,LOC115924267,LOC580443	0.8	0.52	0.78	0.56	0.78	0.3	0.69	0.44	((droebachiensis:0.9373963933,(pallidus:1.1212104337,fragilis:3.1813909220)37:0.1871390058):1.40886);	No	n/a
NW_022145609.1:21470816-21486093	NW_022145609.1	21470816	21486093	15277	131	8.6	2389	0.156	15.2	17.5	7.2	17.9	LOC105437882,LOC589199	0.78	0.43	0.85	0.57	0.77	0.27	0.78	0.53	((fragilis:0.3399543521,(pallidus:0.7611794674,droebachiensis:0.2895731892)79:0.1326112230):0.210125);	Yes	79
NW_022145604.1:4090393-4105653	NW_022145604.1	4090393	4105653	15260	24	1.6	0	0	21.3	50.9	11.1	10.3	n/a	0.74	0.4	0.82	0.62	0.63	0.26	0.58	0.24	((fragilis:2.1125713767,(pallidus:0.1876417631,droebachiensis:0.1033717586)59:0.7224323276):1.1189e-06);	Yes	59
NW_022145597.1:10062268-10077501	NW_022145597.1	10062268	10077501	15233	44	2.9	650	0.043	42.8	26.7	14.7	93.9	LOC105437373,LOC115918525	0.91	0.6	0.86	0.57	0.89	0.41	0.81	0.52	((fragilis:0.4645801939,(pallidus:0.2762226571,droebachiensis:0.5103502252)78:0.3050264535):1.06457);	Yes	78
NW_022145607.1:12928492-12943711	NW_022145607.1	12928492	12943711	15219	59	3.9	282	0.019	62.1	55.9	21.8	18.8	LOC582001,LOC582042	0.91	0.75	0.84	0.65	0.65	0.33	0.65	0.35	((fragilis:2.1686029774,(pallidus:0.8323767349,droebachiensis:0.9066029675)54:0.2153628211):1.48071);	Yes	54
NW_022145606.1:39213946-39229164	NW_022145606.1	39213946	39229164	15218	34	2.2	1712	0.112	19.5	27.2	11.1	20.4	LOC100892694	0.73	0.43	0.71	0.45	0.76	0.31	0.72	0.42	((fragilis:0.6493117712,(pallidus:1.4711892364,droebachiensis:0.7017857821)87:3.6463824090):1.46187);	Yes	87
NW_022145609.1:36589818-36605022	NW_022145609.1	36589818	36605022	15204	70	4.6	1669	0.11	22.4	33.3	9.3	27.4	LOC763802	0.87	0.58	0.87	0.68	0.89	0.37	0.75	0.48	((fragilis:0.2365578284,(pallidus:0.5409091234,droebachiensis:0.3929713630)62:0.0895063286):0.16797);	Yes	62
NW_022145606.1:28754799-28769955	NW_022145606.1	28754799	28769955	15156	36	2.4	2167	0.143	20.4	16.7	8.4	8.8	LOC105442224,LOC100894123	0.79	0.51	0.79	0.5	0.77	0.29	0.39	0.18	((fragilis:0.0000024988,(pallidus:0.1743078263,droebachiensis:0.1754499201)94:5.8846966080):3.50858);	Yes	94
NW_022145606.1:38861790-38876935	NW_022145606.1	38861790	38876935	15145	19	1.3	0	0	17.5	21.6	9.9	7.2	n/a	0.73	0.45	0.84	0.53	0.79	0.35	0.58	0.23	((fragilis:5.7751596867,(pallidus:0.3765413948,droebachiensis:0.0293232066)80:2.2252967710):1.3914e-06);	Yes	80
NW_022145614.1:4193567-4208706	NW_022145614.1	4193567	4208706	15139	56	3.7	69	0.005	14	25.6	6.8	10.3	LOC373526,LOC581380	0.81	0.49	0.68	0.42	0.78	0.28	0.63	0.26	((fragilis:0.3359945660,(pallidus:0.3143988524,droebachiensis:0.3382643849)95:0.4042969664):0.206013);	Yes	95
NW_022145606.1:31238089-31253210	NW_022145606.1	31238089	31253210	15121	26	1.7	926	0.061	8.1	12	5.1	14.7	LOC115927392	0.64	0.33	0.66	0.39	0.72	0.2	0.64	0.39	((fragilis:0.3120490050,(pallidus:0.1086302228,droebachiensis:0.0280790060)86:0.2506440174):0.119739);	Yes	86
NW_022145606.1:14148452-14163549	NW_022145606.1	14148452	14163549	15097	8	0.5	0	0	10	14.8	5.7	16.5	LOC590619	0.76	0.31	0.75	0.37	0.72	0.2	0.78	0.41	((pallidus:0.6661342268,(fragilis:1.4946788214,droebachiensis:1.3063566911)33:0.0000010000):0.258494);	No	n/a
NW_022145601.1:21482300-21497387	NW_022145601.1	21482300	21497387	15087	22	1.5	1483	0.098	9.9	12.6	5.4	10.3	LOC589576,LOC582726	0.71	0.3	0.75	0.43	0.74	0.18	0.66	0.37	((droebachiensis:0.6715665307,(pallidus:0.0683896255,fragilis:0.8796730302)49:0.1342286528):0.191485);	No	n/a
NW_022145594.1:45876738-45891821	NW_022145594.1	45876738	45891821	15083	119	7.9	452	0.03	16.5	24.2	9.7	27.9	LOC100889992,LOC105445441	0.77	0.43	0.85	0.59	0.82	0.36	0.72	0.44	((fragilis:0.4413027221,(pallidus:0.3162038616,droebachiensis:0.5464421481)72:0.1029725130):0.209962);	Yes	72
NW_022145594.1:2930468-2945532	NW_022145594.1	2930468	2945532	15064	13	0.9	0	0	16.1	19.4	13.7	17.1	n/a	0.8	0.44	0.88	0.53	0.92	0.43	0.71	0.32	((fragilis:0.4984625129,(pallidus:0.2497824448,droebachiensis:0.2468238097)34:0.0000010000):0.189609);	Yes	34
NW_022145599.1:8053040-8068103	NW_022145599.1	8053040	8068103	15063	264	17.5	2002	0.133	17.5	27.6	7.9	25.9	LOC592013,LOC592031	0.69	0.44	0.8	0.68	0.74	0.31	0.75	0.57	((fragilis:0.3478621646,(pallidus:0.8692036326,droebachiensis:0.1772898502)89:0.1331057765):0.202583);	Yes	89
NW_022145604.1:23209693-23224753	NW_022145604.1	23209693	23224753	15060	46	3.1	495	0.033	21.9	21.1	11.1	37.4	LOC105443798,LOC581622	0.87	0.57	0.82	0.52	0.87	0.47	0.79	0.49	((fragilis:0.4575825423,(pallidus:0.0619915839,droebachiensis:0.1382953429)62:0.1932636702):0.418545);	Yes	62
NW_022145603.1:32348411-32363469	NW_022145603.1	32348411	32363469	15058	45	3	1350	0.09	31.9	23.4	11.1	5.2	LOC105439541	0.96	0.76	0.94	0.66	0.86	0.41	0.47	0.16	((droebachiensis:0.0621360529,(pallidus:0.0000026490,fragilis:1.7799513351)59:0.6236333781):0.468113);	No	n/a
NW_022145603.1:17394971-17410018	NW_022145603.1	17394971	17410018	15047	83	5.5	1002	0.067	21.1	24.1	10.5	18.1	LOC588842	0.83	0.55	0.85	0.56	0.74	0.39	0.73	0.38	((fragilis:0.3244346262,(pallidus:0.3515300462,droebachiensis:0.4214442448)83:0.2252322450):0.340369);	Yes	83
NW_022145605.1:455617-470655	NW_022145605.1	455617	470655	15038	13	0.9	0	0	10.2	17.2	7.1	17.3	n/a	0.82	0.36	0.84	0.63	0.81	0.22	0.84	0.62	((fragilis:1.0917791818,(pallidus:0.0000010352,droebachiensis:0.0000010352)34:0.0000025638):0.696779);	Yes	34
NW_022145606.1:16387324-16402357	NW_022145606.1	16387324	16402357	15033	20	1.3	0	0	83.5	46.9	31.7	5.8	n/a	0.9	0.66	0.93	0.75	0.89	0.65	0.52	0.13	((fragilis:2.4749716373,(pallidus:0.2645399960,droebachiensis:0.0868864332)76:2.1365303960):1.03785e-06);	Yes	76
NW_022145604.1:8357507-8372514	NW_022145604.1	8357507	8372514	15007	21	1.4	986	0.066	15.1	21	6.9	10.3	LOC115926008,LOC115926218,LOC585453	0.66	0.37	0.85	0.48	0.76	0.19	0.4	0.17	((pallidus:0.0255534451,(fragilis:0.4633561272,droebachiensis:0.3161148993)84:0.3236063128):0.33105);	No	n/a
NW_022145607.1:22827593-22842593	NW_022145607.1	22827593	22842593	15000	90	6	992	0.066	53.1	21.2	22.8	25.7	LOC105441054	0.98	0.92	0.73	0.36	0.95	0.71	0.76	0.41	((fragilis:1.8825961747,(pallidus:1.3243894031,droebachiensis:0.7780316409)97:1.4490100990):0.252057);	Yes	97
NW_022145594.1:9492779-9507769	NW_022145594.1	9492779	9507769	14990	11	0.7	1138	0.076	9.2	12.3	5.5	9.3	LOC100893288	0.65	0.25	0.79	0.42	0.74	0.17	0.52	0.24	((droebachiensis:0.0000020640,(pallidus:0.0814577637,fragilis:21.1111111111)34:0.0015889730):0.146479);	No	n/a
NW_022145606.1:8894382-8909360	NW_022145606.1	8894382	8909360	14978	54	3.6	0	0	23.6	30.2	13.3	12.3	n/a	0.85	0.59	0.92	0.75	0.85	0.55	0.69	0.37	((fragilis:0.4707557637,(pallidus:0.2611013063,droebachiensis:0.2883976614)78:0.1843887631):0.150404);	Yes	78
NW_022145596.1:4496865-4511841	NW_022145596.1	4496865	4511841	14976	36	2.4	1582	0.106	17.5	24.1	9.5	17.9	LOC575850	0.79	0.52	0.83	0.6	0.81	0.33	0.72	0.46	((droebachiensis:0.0732972554,(pallidus:0.0000028827,fragilis:0.8666822133)94:0.5037772352):0.330933);	No	n/a
NW_022145600.1:6827742-6842711	NW_022145600.1	6827742	6842711	14969	150	10	503	0.034	29.5	39.1	14.1	47.5	LOC105443126	0.91	0.65	0.91	0.75	0.85	0.49	0.89	0.71	((droebachiensis:0.4638136908,(pallidus:0.4083206369,fragilis:0.3737043118)63:0.0337267858):0.14896);	No	n/a
NW_022145599.1:13285683-13300628	NW_022145599.1	13285683	13300628	14945	71	4.8	217	0.015	16.8	24.2	9	29.3	LOC755212,LOC575570	0.85	0.46	0.92	0.76	0.82	0.41	0.88	0.73	((fragilis:0.6652186574,(pallidus:0.5924403829,droebachiensis:0.2419559492)34:0.0145427495):0.13477);	Yes	34
NW_022145594.1:22474912-22489837	NW_022145594.1	22474912	22489837	14925	39	2.6	0	0	17.9	20.7	13.4	9.8	n/a	0.52	0.25	0.77	0.52	0.87	0.42	0.6	0.29	((fragilis:0.8909909701,(pallidus:3.5944016289,droebachiensis:2.2857683224)75:3.1453824160):1.07696);	Yes	75
NW_022145599.1:14185658-14200581	NW_022145599.1	14185658	14200581	14923	55	3.7	833	0.056	39.5	17.7	18	14.5	LOC585640	0.84	0.65	0.81	0.52	0.83	0.62	0.47	0.23	((droebachiensis:0.5267243645,(pallidus:1.5290443027,fragilis:1.1989411785)67:0.4074542803):0.816302);	No	n/a
NW_022145603.1:31375217-31390113	NW_022145603.1	31375217	31390113	14896	21	1.4	1429	0.096	26.5	43.7	16.5	13.4	LOC105437620	0.67	0.4	0.81	0.64	0.68	0.34	0.59	0.25	((pallidus:0.7521745434,(fragilis:6.6954249950,droebachiensis:0.0000028509)46:0.3246837303):0.267148);	No	n/a
NW_022145611.1:5854004-5868855	NW_022145611.1	5854004	5868855	14851	55	3.7	2586	0.174	64.2	54.7	15	91.5	LOC115929490,LOC115929491,LOC591359	0.78	0.55	0.88	0.66	0.82	0.39	0.87	0.72	((pallidus:1.2102698269,(fragilis:3.6655137411,droebachiensis:0.0000022865)65:0.5974672932):1.24339);	No	n/a
NW_022145609.1:36185174-36200024	NW_022145609.1	36185174	36200024	14850	28	1.9	0	0	17.5	18.9	15.4	12.5	n/a	0.88	0.48	0.81	0.45	0.92	0.53	0.63	0.27	((fragilis:0.2769802783,(pallidus:0.1747452678,droebachiensis:0.7940955734)32:0.0000022517):0.727622);	Yes	32
NW_022145599.1:20852256-20867085	NW_022145599.1	20852256	20867085	14829	67	4.5	349	0.024	15.4	23.5	8.3	17.1	LOC105437214	0.75	0.38	0.79	0.47	0.72	0.28	0.7	0.41	((fragilis:0.6159877329,(pallidus:0.2635255975,droebachiensis:0.2889229004)83:0.3012222444):0.183257);	Yes	83
NW_022145595.1:23101078-23115880	NW_022145595.1	23101078	23115880	14802	120	8.1	0	0	16.6	25.7	9.1	17	LOC100890051	0.78	0.53	0.85	0.67	0.75	0.44	0.71	0.45	((fragilis:0.2748014405,(pallidus:0.0876740637,droebachiensis:0.0962067682)99:0.2688832046):0.145119);	Yes	99
NW_022145609.1:26812548-26827350	NW_022145609.1	26812548	26827350	14802	84	5.7	1395	0.094	13	16.8	7.2	15.5	LOC583732	0.8	0.43	0.81	0.52	0.75	0.26	0.71	0.45	((fragilis:2.5512648287,(pallidus:1.9615015249,droebachiensis:1.2632121936)53:0.6687563173):2.2277);	Yes	53
NW_022145605.1:13095276-13110073	NW_022145605.1	13095276	13110073	14797	205	13.9	1648	0.111	19.3	41.3	10.3	21.8	LOC574548,LOC574672,LOC100889012	0.78	0.53	0.89	0.78	0.77	0.39	0.72	0.54	((fragilis:0.6424055378,(pallidus:0.2518179388,droebachiensis:0.0670554078)49:0.1109606837):0.461789);	Yes	49
NW_022145607.1:37215653-37230435	NW_022145607.1	37215653	37230435	14782	60	4.1	1937	0.131	25.1	44.5	12.7	14.6	LOC105441699	0.92	0.63	0.96	0.81	0.93	0.47	0.65	0.37	((fragilis:0.3901419704,(pallidus:0.2561408847,droebachiensis:0.3858918550)86:0.2324944827):0.207162);	Yes	86
NW_022145611.1:2841527-2856288	NW_022145611.1	2841527	2856288	14761	61	4.1	851	0.058	26.9	52.3	22.2	24.9	LOC592866,LOC755969	0.79	0.51	0.84	0.59	0.81	0.34	0.79	0.56	((droebachiensis:0.1904551469,(pallidus:0.2518236408,fragilis:0.7738298990)45:0.0244004962):0.250275);	No	n/a
NW_022145606.1:7077023-7091776	NW_022145606.1	7077023	7091776	14753	55	3.7	56	0.004	17.1	17.5	9.3	10.9	LOC581147	0.79	0.52	0.76	0.46	0.76	0.35	0.6	0.29	((fragilis:0.1544815356,(pallidus:0.1836240101,droebachiensis:0.5369894959)54:0.0517581597):0.313007);	Yes	54
NW_022145606.1:9254641-9269364	NW_022145606.1	9254641	9269364	14723	5	0.3	295	0.02	8.4	10.8	5.4	16.8	LOC115927571	0.49	0.17	0.58	0.25	0.65	0.2	0.61	0.26	((fragilis:0.5957004382,(pallidus:0.0000010000,droebachiensis:0.2403469033)33:0.0000010000):0.288908);	Yes	33
NW_022145607.1:30436388-30451079	NW_022145607.1	30436388	30451079	14691	39	2.7	0	0	15.3	22.7	5.8	13.1	LOC583418	0.41	0.22	0.47	0.28	0.43	0.17	0.44	0.22	((fragilis:3.9557764747,(pallidus:2.2859241718,droebachiensis:9.6771579495)64:3.0995188020):1.85898);	Yes	64
NW_022145601.1:5185398-5200052	NW_022145601.1	5185398	5200052	14654	19	1.3	84	0.006	22.1	14.6	6.7	20.7	LOC105437156	0.78	0.48	0.76	0.4	0.74	0.28	0.81	0.52	((fragilis:1.1533645846,(pallidus:0.7222198359,droebachiensis:0.0146816195)54:0.1838878408):0.0693624);	Yes	54
NW_022145609.1:16920373-16934990	NW_022145609.1	16920373	16934990	14617	43	2.9	380	0.026	15.6	27.4	6.7	11.5	LOC591452	0.75	0.41	0.86	0.54	0.75	0.24	0.63	0.26	((fragilis:0.5163863391,(pallidus:0.0087916974,droebachiensis:0.3598760383)84:0.3351285545):0.163414);	Yes	84
NW_022145609.1:14659774-14674385	NW_022145609.1	14659774	14674385	14611	152	10.4	714	0.049	18.4	21.1	8.6	19.2	LOC105442946,LOC582296	0.82	0.58	0.87	0.63	0.83	0.36	0.78	0.47	((fragilis:0.4825681587,(pallidus:0.1052168488,droebachiensis:0.0963847703)38:0.0295771072):0.25804);	Yes	38
NW_022145599.1:12869784-12884386	NW_022145599.1	12869784	12884386	14602	211	14.5	1360	0.093	15.7	22.9	6.1	22.1	LOC100888250,LOC574569	0.73	0.51	0.73	0.61	0.71	0.26	0.7	0.51	((fragilis:0.1850171041,(pallidus:0.3286592464,droebachiensis:0.1197028679)100:0.3562647107):0.370335);	Yes	100
NW_022145609.1:34807780-34822359	NW_022145609.1	34807780	34822359	14579	49	3.4	220	0.015	43.8	51	16.8	28.5	LOC762357,LOC100891530	0.92	0.67	0.88	0.68	0.86	0.49	0.81	0.47	((fragilis:6.4878490840,(pallidus:0.3894991482,droebachiensis:0.0651365756)65:1.0291504530):0.686602);	Yes	65
NW_022145596.1:18619816-18634394	NW_022145596.1	18619816	18634394	14578	60	4.1	0	0	26.2	27.5	16.9	22.9	n/a	0.77	0.41	0.76	0.46	0.84	0.44	0.68	0.34	((fragilis:0.2125962092,(pallidus:0.0753695000,droebachiensis:0.1763219115)82:0.1003230501):0.176119);	Yes	82
NW_022145607.1:15211557-15226107	NW_022145607.1	15211557	15226107	14550	145	10	161	0.011	14.8	23.8	7.8	19.2	LOC592451	0.78	0.43	0.86	0.67	0.84	0.33	0.72	0.46	((fragilis:0.4732750284,(pallidus:0.4910507197,droebachiensis:0.2415049442)90:0.1617978351):0.200585);	Yes	90
NW_022145606.1:13927063-13941592	NW_022145606.1	13927063	13941592	14529	60	4.1	0	0	56.6	41.3	22.2	43.5	n/a	0.77	0.5	0.92	0.75	0.94	0.64	0.66	0.38	((droebachiensis:0.4854854897,(pallidus:0.5929527102,fragilis:0.5426412303)56:0.0847322628):0.196848);	No	n/a
NW_022145604.1:33123049-33137569	NW_022145604.1	33123049	33137569	14520	24	1.7	1200	0.083	14.6	16	7.2	14.2	LOC578858,LOC578921	0.8	0.46	0.8	0.49	0.73	0.26	0.72	0.44	((fragilis:0.6014652841,(pallidus:0.0000010711,droebachiensis:0.0000025132)46:0.0782838232):0.223146);	Yes	46
NW_022145594.1:22030588-22045074	NW_022145594.1	22030588	22045074	14486	19	1.3	0	0	31.9	72.5	21.8	22	n/a	0.7	0.43	0.7	0.51	0.76	0.42	0.71	0.42	((fragilis:0.8536684354,(pallidus:1.4231851000,droebachiensis:0.7945273870)80:2.3406310920):0.287577);	Yes	80
NW_022145605.1:18247569-18262051	NW_022145605.1	18247569	18262051	14482	48	3.3	312	0.022	54.1	75.4	22.7	14.3	LOC100891720	0.96	0.76	0.97	0.86	0.91	0.61	0.67	0.29	((fragilis:0.4372522632,(pallidus:0.1029027648,droebachiensis:0.2723322418)62:0.1307689550):0.444564);	Yes	62
NW_022145603.1:12065140-12079617	NW_022145603.1	12065140	12079617	14477	35	2.4	100	0.007	32.2	77.5	27	34.2	LOC764342	0.74	0.46	0.89	0.7	0.86	0.59	0.63	0.33	((fragilis:0.4596451222,(pallidus:0.5935918860,droebachiensis:0.4407748746)77:0.1762605114):0.142109);	Yes	77
NW_022145607.1:13635241-13649710	NW_022145607.1	13635241	13649710	14469	86	5.9	365	0.025	11.9	32.4	13.4	14.3	LOC105445289,LOC115927868	0.74	0.4	0.89	0.75	0.9	0.51	0.68	0.37	((fragilis:0.2728076301,(pallidus:0.3009169463,droebachiensis:0.5534288312)98:0.2882470561):0.223364);	Yes	98
NW_022145612.1:42694207-42708667	NW_022145612.1	42694207	42708667	14460	113	7.8	2136	0.148	25.6	55.2	14.4	19.3	LOC100888681,LOC115919529,LOC581761,LOC581815	0.63	0.45	0.7	0.56	0.88	0.47	0.55	0.35	((fragilis:0.2748755299,(pallidus:0.3093694545,droebachiensis:0.5568162589)97:0.2759403198):0.211643);	Yes	97
NW_022145604.1:6040799-6055241	NW_022145604.1	6040799	6055241	14442	10	0.7	5244	0.363	12.4	29.2	5.9	26.4	LOC100893075	0.85	0.41	0.87	0.58	0.84	0.24	0.73	0.36	((fragilis:0.5831451525,(pallidus:1.9542540827,droebachiensis:0.0000024202)86:2.5584302700):1.15685);	Yes	86
NW_022145610.1:12462137-12476569	NW_022145610.1	12462137	12476569	14432	26	1.8	131	0.009	8.3	12.3	5.4	22.3	LOC100888092	0.74	0.31	0.75	0.37	0.76	0.2	0.78	0.48	((fragilis:0.0000022847,(pallidus:0.4520789215,droebachiensis:0.3235210119)94:1.0220615930):0.263805);	Yes	94
NW_022145598.1:16279370-16293782	NW_022145598.1	16279370	16293782	14412	34	2.4	0	0	35.2	54.9	23.6	24.9	n/a	0.83	0.55	0.94	0.74	0.9	0.52	0.85	0.53	((droebachiensis:0.0000022838,(pallidus:0.1465487850,fragilis:1.3449192674)41:0.0630682366):0.76964);	No	n/a
NW_022145600.1:12823106-12837500	NW_022145600.1	12823106	12837500	14394	50	3.5	0	0	12.8	17.6	6.3	14.9	n/a	0.86	0.48	0.84	0.55	0.84	0.26	0.77	0.44	((pallidus:0.7232995496,(fragilis:0.2716569341,droebachiensis:0.4666358327)47:0.0280891207):0.179259);	No	n/a
NW_022145609.1:7026486-7040864	NW_022145609.1	7026486	7040864	14378	25	1.7	0	0	53	44	23.3	40.5	n/a	0.73	0.43	0.85	0.68	0.85	0.41	0.74	0.37	((fragilis:0.7806182900,(pallidus:1.1293956672,droebachiensis:2.4001275651)34:0.0000010000):0.748491);	Yes	34
NW_022145605.1:19012884-19027230	NW_022145605.1	19012884	19027230	14346	97	6.8	1278	0.089	17.7	21.5	8	21.2	LOC589619,LOC589646	0.77	0.5	0.76	0.56	0.74	0.32	0.68	0.45	((fragilis:0.1615905386,(pallidus:0.7822795578,droebachiensis:0.8454458089)72:0.1932747946):0.115975);	Yes	72
NW_022145602.1:3446913-3461236	NW_022145602.1	3446913	3461236	14323	64	4.5	2946	0.206	22.7	24.8	9.1	24	LOC584110	0.87	0.56	0.88	0.57	0.75	0.29	0.77	0.5	((droebachiensis:1.8636580516,(pallidus:1.7528886742,fragilis:2.4389982951)73:1.0799854010):1.08212);	No	n/a
NW_022145598.1:11606577-11620899	NW_022145598.1	11606577	11620899	14322	57	4	0	0	15.4	12.1	9.5	5.7	n/a	0.82	0.56	0.49	0.3	0.6	0.4	0.44	0.17	((fragilis:0.6391795995,(pallidus:0.6987708749,droebachiensis:0.1715996508)87:0.2162981075):0.166476);	Yes	87
NW_022145609.1:34708536-34722847	NW_022145609.1	34708536	34722847	14311	166	11.6	0	0	51.1	59.9	13.6	31.7	LOC764902	0.95	0.76	0.96	0.86	0.95	0.59	0.91	0.7	((fragilis:0.2854133088,(pallidus:0.3717819471,droebachiensis:0.0586880893)98:0.3219201020):0.359765);	Yes	98
NW_022145602.1:2785236-2799541	NW_022145602.1	2785236	2799541	14305	10	0.7	0	0	46.1	58.9	26.5	72.1	LOC105439093	0.78	0.44	0.79	0.41	0.76	0.26	0.68	0.25	((droebachiensis:0.0000026141,(pallidus:2.0983594834,fragilis:2.5900150513)50:2.0572722940):1.22366);	No	n/a
NW_022145614.1:12120288-12134575	NW_022145614.1	12120288	12134575	14287	84	5.9	709	0.05	44.9	37	12.5	20	LOC762747,LOC592585	0.85	0.61	0.83	0.64	0.82	0.41	0.7	0.44	((fragilis:0.2566288828,(pallidus:0.1775401221,droebachiensis:0.0713495543)95:0.4024902465):0.281925);	Yes	95
NW_022145609.1:36137382-36151659	NW_022145609.1	36137382	36151659	14277	11	0.8	0	0	12	12.1	10.6	7.6	n/a	0.87	0.42	0.78	0.4	0.85	0.41	0.61	0.25	((fragilis:1.0423439981,(pallidus:0.1315279758,droebachiensis:0.3772005836)77:0.4399557913):0.145245);	Yes	77
NW_022145606.1:3768274-3782539	NW_022145606.1	3768274	3782539	14265	23	1.6	863	0.06	16.4	12.3	5.9	8.2	LOC593361,LOC575618	0.77	0.46	0.75	0.46	0.73	0.23	0.57	0.26	((droebachiensis:0.7435144697,(pallidus:0.2931894692,fragilis:0.3054578197)52:0.1775569508):0.139953);	No	n/a
NW_022145609.1:16373673-16387910	NW_022145609.1	16373673	16387910	14237	85	6	574	0.04	16.9	20.7	6	13.9	LOC581603,LOC593961	0.79	0.44	0.84	0.58	0.74	0.26	0.63	0.29	((fragilis:0.2279617665,(pallidus:0.1675586753,droebachiensis:0.0659765370)95:0.1769670775):0.122406);	Yes	95
NW_022145598.1:19004981-19019200	NW_022145598.1	19004981	19019200	14219	46	3.2	1761	0.124	14.6	17.3	5.9	14.6	LOC578876,LOC756739	0.74	0.34	0.7	0.4	0.71	0.18	0.65	0.38	((fragilis:0.3177423386,(pallidus:0.3782897472,droebachiensis:0.1189827623)100:0.7109939636):1.33065e-06);	Yes	100
NW_022145612.1:44841156-44855368	NW_022145612.1	44841156	44855368	14212	74	5.2	1554	0.109	15.3	24.5	6.8	21.4	LOC115919301	0.72	0.41	0.85	0.58	0.75	0.22	0.8	0.48	((fragilis:0.2488322232,(pallidus:0.7063673793,droebachiensis:0.3015670082)84:0.1671544259):0.158345);	Yes	84
NW_022145606.1:39565016-39579209	NW_022145606.1	39565016	39579209	14193	14	1	0	0	8.2	22.7	6.2	6.1	n/a	0.63	0.23	0.86	0.63	0.71	0.24	0.55	0.2	((pallidus:1.6060029327,(fragilis:0.7441558018,droebachiensis:0.5561926651)46:0.1617509211):1.00565e-06);	No	n/a
NW_022145606.1:43325816-43339998	NW_022145606.1	43325816	43339998	14182	41	2.9	633	0.045	49.2	77	68.5	32.2	LOC100891047	0.91	0.73	0.89	0.78	0.93	0.77	0.65	0.29	((fragilis:0.0164575073,(pallidus:0.1133287048,droebachiensis:0.5202413844)92:0.4659309984):0.520612);	Yes	92
NW_022145607.1:17765116-17779276	NW_022145607.1	17765116	17779276	14160	26	1.8	0	0	13.6	34.2	7.9	56.1	n/a	0.52	0.25	0.9	0.71	0.47	0.15	0.77	0.61	((pallidus:0.0000025380,(fragilis:0.3502449192,droebachiensis:0.0272955293)93:0.3286858372):0.454768);	No	n/a
NW_022145609.1:7521924-7536000	NW_022145609.1	7521924	7536000	14076	78	5.5	1306	0.093	31.4	47	12.5	33.4	LOC115928784,LOC105438964,LOC100889344	0.72	0.36	0.73	0.4	0.63	0.27	0.64	0.35	((fragilis:0.1649362788,(pallidus:0.1442253571,droebachiensis:0.1465010129)87:0.1081240310):0.317069);	Yes	87
NW_022145607.1:33896244-33910316	NW_022145607.1	33896244	33910316	14072	166	11.8	891	0.063	20.8	24.4	7.4	12.7	LOC100891519	0.76	0.5	0.89	0.74	0.75	0.32	0.54	0.3	((fragilis:0.3510068226,(pallidus:0.2631925215,droebachiensis:0.5757621604)67:0.0660380035):0.270751);	Yes	67
NW_022145595.1:26081830-26095878	NW_022145595.1	26081830	26095878	14048	48	3.4	1890	0.135	45.9	90.1	29.7	42	LOC115921598	0.8	0.52	0.89	0.63	0.89	0.48	0.64	0.41	((pallidus:0.5601995597,(fragilis:0.3443667296,droebachiensis:0.6839254332)69:0.0991880559):0.0530864);	No	n/a
NW_022145598.1:21253-35284	NW_022145598.1	21253	35284	14031	46	3.3	0	0	18.2	26.8	9.1	8.7	n/a	0.77	0.52	0.81	0.65	0.8	0.38	0.5	0.23	((fragilis:0.2940751910,(pallidus:0.1256253046,droebachiensis:0.7247023025)59:0.0462110337):0.238374);	Yes	59
NW_022145602.1:14103558-14117585	NW_022145602.1	14103558	14117585	14027	50	3.6	393	0.028	14.2	20.3	10.2	25.5	LOC115925076	0.79	0.39	0.87	0.54	0.86	0.4	0.79	0.51	((droebachiensis:0.2027134243,(pallidus:0.5818390966,fragilis:0.6911391414)63:0.1677364210):0.299933);	No	n/a
NW_022145609.1:18329065-18343071	NW_022145609.1	18329065	18343071	14006	69	4.9	0	0	16.9	17	6.6	17.4	n/a	0.87	0.57	0.85	0.59	0.84	0.27	0.75	0.5	((fragilis:0.1500152649,(pallidus:0.4734843278,droebachiensis:0.4052339457)92:0.2980654008):0.178504);	Yes	92
NW_022145601.1:11398786-11412784	NW_022145601.1	11398786	11412784	13998	25	1.8	0	0	36.2	29.2	11.8	8.7	n/a	0.94	0.69	0.79	0.52	0.84	0.4	0.59	0.2	((droebachiensis:0.5557155678,(pallidus:1.4905302189,fragilis:0.9922038451)79:0.9412410790):0.642557);	No	n/a
NW_022145604.1:28897066-28911052	NW_022145604.1	28897066	28911052	13986	43	3.1	1356	0.097	21.4	25.6	13.5	14.8	LOC580757	0.72	0.45	0.72	0.47	0.8	0.45	0.68	0.33	((fragilis:0.1237987990,(pallidus:0.2629181956,droebachiensis:0.3560755095)93:0.2581146303):0.264614);	Yes	93
NW_022145597.1:29700913-29714898	NW_022145597.1	29700913	29714898	13985	30	2.1	1443	0.103	13.7	5.7	6.8	5.2	LOC105436978	0.76	0.35	0.47	0.17	0.72	0.27	0.37	0.14	((fragilis:0.3877402522,(pallidus:0.6676022103,droebachiensis:0.1830969530)93:0.4649855723):0.0685203);	Yes	93
NW_022145601.1:31141166-31155139	NW_022145601.1	31141166	31155139	13973	56	4	0	0	9.2	29.2	32.6	11.6	n/a	0.69	0.29	0.9	0.66	0.89	0.65	0.67	0.3	((droebachiensis:0.3239750064,(pallidus:0.5136822702,fragilis:0.3017052876)91:0.3247420186):0.200408);	No	n/a
NW_022145599.1:31864887-31878802	NW_022145599.1	31864887	31878802	13915	30	2.2	1750	0.126	31.4	13.5	19.4	14	LOC373213	0.94	0.7	0.78	0.37	0.92	0.6	0.78	0.4	((fragilis:1.8428337340,(pallidus:0.5117208222,droebachiensis:0.1637890565)89:3.0920632080):1.42145e-06);	Yes	89
NW_022145601.1:34281654-34295561	NW_022145601.1	34281654	34295561	13907	30	2.2	66	0.005	24.1	26.7	7.4	29.5	LOC105437679	0.78	0.51	0.86	0.64	0.81	0.28	0.73	0.5	((fragilis:0.2185256888,(pallidus:0.0867322690,droebachiensis:0.1591101895)78:0.1597025661):0.252143);	Yes	78
NW_022145602.1:4597495-4611355	NW_022145602.1	4597495	4611355	13860	14	1	504	0.036	12.6	14.7	7.7	19.9	LOC105443524	0.76	0.36	0.75	0.4	0.77	0.26	0.73	0.39	((pallidus:0.1855764191,(fragilis:0.8619756136,droebachiensis:0.0000010500)49:0.0591464731):0.303766);	No	n/a
NW_022145611.1:10805351-10819195	NW_022145611.1	10805351	10819195	13844	26	1.9	864	0.062	11	14.7	5.2	12.9	LOC100888480	0.69	0.35	0.77	0.49	0.64	0.19	0.6	0.33	((fragilis:0.1153105886,(pallidus:0.0818672579,droebachiensis:0.2633241905)53:0.0551072904):0.137103);	Yes	53
NW_022145611.1:8585428-8599268	NW_022145611.1	8585428	8599268	13840	172	12.4	228	0.016	18.7	30.9	10.1	43.8	arc2,LOC576024	0.84	0.58	0.89	0.71	0.8	0.44	0.75	0.61	((fragilis:0.4178524317,(pallidus:0.3024231500,droebachiensis:0.1750046061)81:0.1316277055):0.345311);	Yes	81
NW_022145612.1:35136494-35150334	NW_022145612.1	35136494	35150334	13840	79	5.7	805	0.058	29.2	38.8	20.5	19.8	LOC105436407	0.89	0.68	0.81	0.63	0.98	0.77	0.68	0.32	((fragilis:0.3228466655,(pallidus:0.1967413382,droebachiensis:0.1514162792)81:0.1885390575):0.320318);	Yes	81
NW_022145610.1:28840748-28854583	NW_022145610.1	28840748	28854583	13835	18	1.3	882	0.064	38.6	59.7	20.8	14	LOC105438600	0.65	0.46	0.61	0.48	0.67	0.36	0.45	0.2	((fragilis:2.0376996117,(pallidus:0.5241359973,droebachiensis:0.4414978648)61:0.2197748929):0.225022);	Yes	61
NW_022145612.1:51396705-51410499	NW_022145612.1	51396705	51410499	13794	107	7.8	0	0	29.1	62.3	18.5	14.4	n/a	0.9	0.63	0.98	0.88	0.92	0.65	0.6	0.33	((pallidus:0.4960940600,(fragilis:0.5321510235,droebachiensis:0.5014927558)43:0.0993824199):0.226127);	No	n/a
NW_022145606.1:36231836-36245598	NW_022145606.1	36231836	36245598	13762	21	1.5	0	0	10.4	16.7	8.4	9.3	n/a	0.56	0.25	0.69	0.32	0.66	0.26	0.58	0.29	((pallidus:0.2678735586,(fragilis:0.8529504198,droebachiensis:0.1766209393)72:0.2140905312):0.197767);	No	n/a
NW_022145605.1:33209925-33223676	NW_022145605.1	33209925	33223676	13751	16	1.2	0	0	17.6	17.9	8.1	22.4	n/a	0.77	0.39	0.82	0.47	0.79	0.27	0.66	0.36	((fragilis:2.3468672317,(pallidus:0.9973406968,droebachiensis:0.8794205199)43:1.1712118170):2.58173);	Yes	43
NW_022145598.1:36259972-36273697	NW_022145598.1	36259972	36273697	13725	41	3	547	0.04	79.4	35.7	22.8	12	LOC583987,LOC583967	0.85	0.56	0.81	0.53	0.82	0.46	0.67	0.27	((fragilis:1.0671222418,(pallidus:2.2452613939,droebachiensis:2.3484264833)78:2.8984234360):2.64655);	Yes	78
NW_022145602.1:6808939-6822661	NW_022145602.1	6808939	6822661	13722	57	4.2	291	0.021	16.9	16.6	6.6	24.7	LOC586585	0.84	0.45	0.68	0.44	0.62	0.19	0.59	0.37	((fragilis:2.2643070973,(pallidus:0.0000020332,droebachiensis:1.7724971557)66:0.9053212782):1.49247);	Yes	66
NW_022145614.1:19076771-19090483	NW_022145614.1	19076771	19090483	13712	37	2.7	135	0.01	18.9	24.3	11.4	13.8	LOC591898	0.77	0.41	0.79	0.56	0.7	0.34	0.66	0.31	((fragilis:0.2466672265,(pallidus:0.7169001160,droebachiensis:0.1975268299)71:0.1137777665):0.124919);	Yes	71
NW_022145607.1:10626984-10640679	NW_022145607.1	10626984	10640679	13695	61	4.5	1392	0.102	50.6	61.3	19.7	5.3	LOC105445539,LOC115927858	0.75	0.58	0.89	0.78	0.74	0.53	0.48	0.16	((droebachiensis:0.6261031463,(pallidus:1.7236422748,fragilis:0.9155006796)57:0.3713677026):0.711643);	No	n/a
NW_022145614.1:6894411-6908103	NW_022145614.1	6894411	6908103	13692	87	6.4	969	0.071	34.4	24.1	16	27.7	LOC594252	0.96	0.75	0.78	0.54	0.94	0.61	0.76	0.45	((fragilis:1.3678619422,(pallidus:0.1101987065,droebachiensis:0.1735048537)51:0.2865627607):0.28556);	Yes	51
NW_022145598.1:23291721-23305400	NW_022145598.1	23291721	23305400	13679	32	2.3	114	0.008	16.7	23.7	7	16.5	LOC105444870	0.87	0.57	0.92	0.7	0.86	0.24	0.76	0.54	((droebachiensis:1.1963148599,(pallidus:0.9807053903,fragilis:3.5866026119)65:0.7583246302):0.879236);	No	n/a
NW_022145609.1:21838158-21851818	NW_022145609.1	21838158	21851818	13660	18	1.3	750	0.055	34.6	21.2	12.4	14.6	LOC115928582	0.82	0.63	0.82	0.53	0.81	0.43	0.62	0.34	((fragilis:0.8204931756,(pallidus:0.7893335933,droebachiensis:0.7004853706)79:3.0082375710):1.01835e-06);	Yes	79
NW_022145606.1:8275382-8289009	NW_022145606.1	8275382	8289009	13627	17	1.2	196	0.014	40.9	49.4	26.9	22.2	LOC752758	0.77	0.51	0.79	0.56	0.84	0.49	0.82	0.47	((fragilis:1.2428189762,(pallidus:0.4318604389,droebachiensis:6.8112141458)57:4.5497215800):0.954742);	Yes	57
NW_022145602.1:22700752-22714378	NW_022145602.1	22700752	22714378	13626	38	2.8	429	0.031	18.8	66.7	6.7	9.5	LOC753884	0.81	0.49	0.96	0.91	0.57	0.22	0.5	0.23	((fragilis:1.7602933498,(pallidus:1.2504584021,droebachiensis:0.6250886406)96:0.9659811056):5e-07);	Yes	96
NW_022145597.1:33315045-33328644	NW_022145597.1	33315045	33328644	13599	107	7.9	509	0.037	22.7	24.7	9	26.6	LOC100893182,LOC577816	0.92	0.57	0.93	0.75	0.91	0.33	0.87	0.63	((fragilis:0.2098179748,(pallidus:0.2575941020,droebachiensis:0.3481878459)94:0.1630750472):0.191108);	Yes	94
NW_022145602.1:27929412-27943005	NW_022145602.1	27929412	27943005	13593	30	2.2	0	0	23.1	39.9	15.4	14.8	n/a	0.83	0.55	0.85	0.59	0.81	0.41	0.64	0.33	((droebachiensis:0.4131528874,(pallidus:1.3325231460,fragilis:0.2087376514)58:0.0772577194):1.12065e-06);	No	n/a
NW_022145597.1:6206985-6220558	NW_022145597.1	6206985	6220558	13573	95	7	1676	0.123	12.3	18.8	6.9	21	LOC582808	0.63	0.34	0.7	0.53	0.58	0.27	0.59	0.38	((fragilis:0.4949401847,(pallidus:0.0567712714,droebachiensis:0.0000011033)97:0.3303520587):0.177452);	Yes	97
NW_022145602.1:12991965-13005529	NW_022145602.1	12991965	13005529	13564	23	1.7	636	0.047	30.4	38.2	16.7	25.8	LOC105439890	0.93	0.62	0.94	0.72	0.92	0.48	0.62	0.23	((pallidus:0.1775208900,(fragilis:1.4886109683,droebachiensis:0.3165901445)58:0.2153036173):0.181946);	No	n/a
NW_022145611.1:37259931-37273458	NW_022145611.1	37259931	37273458	13527	21	1.6	1545	0.114	28.1	16.8	11.2	12.7	LOC115929729	0.83	0.48	0.76	0.45	0.74	0.28	0.44	0.23	((fragilis:0.6487347883,(pallidus:0.6601536164,droebachiensis:0.0000024845)65:0.2418659717):0.129454);	Yes	65
NW_022145609.1:5456982-5470422	NW_022145609.1	5456982	5470422	13440	58	4.3	87	0.006	15.9	18.6	7.2	20.2	LOC590093	0.86	0.54	0.89	0.64	0.86	0.27	0.83	0.63	((fragilis:0.2739105324,(pallidus:0.0489933071,droebachiensis:0.1893999188)85:0.1023436520):0.10537);	Yes	85
NW_022145614.1:363240-376658	NW_022145614.1	363240	376658	13418	55	4.1	895	0.067	86.1	48.1	23.5	17.7	LOC105446104,LOC100894117	1	0.94	0.94	0.76	0.93	0.63	0.82	0.43	((fragilis:0.0089813693,(pallidus:0.1753658154,droebachiensis:0.5754032006)98:0.4377512885):0.320905);	Yes	98
NW_022145612.1:59890405-59903812	NW_022145612.1	59890405	59903812	13407	189	14.1	540	0.04	30.8	26.7	10.2	22.9	LOC100888241,LOC755314	0.94	0.72	0.77	0.58	0.8	0.4	0.71	0.49	((fragilis:0.3549502360,(pallidus:0.5835274482,droebachiensis:0.2891800522)98:0.2086358288):0.144259);	Yes	98
NW_022145613.1:10495024-10508426	NW_022145613.1	10495024	10508426	13402	66	4.9	314	0.023	26	35.7	12.1	10.6	LOC105446087,LOC577239	0.84	0.64	0.95	0.88	0.86	0.52	0.66	0.3	((fragilis:0.4830399441,(pallidus:0.0679748521,droebachiensis:0.0960610598)79:0.2085852868):0.124405);	Yes	79
NW_022145604.1:21169973-21183274	NW_022145604.1	21169973	21183274	13301	47	3.5	228	0.017	7.6	15.1	7	8.6	LOC105440918	0.65	0.24	0.77	0.39	0.73	0.28	0.51	0.23	((fragilis:0.4498031503,(pallidus:1.4359580210,droebachiensis:0.3004757047)32:0.0000010000):0.0738906);	Yes	32
NW_022145614.1:10968577-10981870	NW_022145614.1	10968577	10981870	13293	36	2.7	0	0	27.8	33.4	18.9	9.9	n/a	0.86	0.51	0.85	0.66	0.8	0.4	0.65	0.27	((fragilis:0.0000026930,(pallidus:1.2947696919,droebachiensis:0.2573224690)94:1.9166323550):1.88538);	Yes	94
NW_022145614.1:24109420-24122696	NW_022145614.1	24109420	24122696	13276	41	3.1	1151	0.087	15.7	19.5	8.8	29.6	LOC591446	0.87	0.52	0.79	0.51	0.82	0.26	0.8	0.55	((pallidus:0.3292886088,(fragilis:0.3318282842,droebachiensis:0.2970967215)51:0.0605361020):0.328808);	No	n/a
NW_022145605.1:40681498-40694751	NW_022145605.1	40681498	40694751	13253	79	6	76	0.006	34.5	58.8	18.2	28.4	LOC583832	0.92	0.73	0.9	0.73	0.82	0.48	0.71	0.35	((droebachiensis:0.3824123744,(pallidus:0.4011956906,fragilis:0.6879095507)59:0.0543037791):0.161463);	No	n/a
NW_022145601.1:20982798-20996031	NW_022145601.1	20982798	20996031	13233	106	8	2133	0.161	25.6	25	11.5	18.8	LOC586591	0.92	0.7	0.96	0.78	0.9	0.44	0.75	0.49	((fragilis:0.9172774084,(pallidus:0.0512708366,droebachiensis:0.0873851019)75:0.3918134498):0.320586);	Yes	75
NW_022145611.1:36156485-36169713	NW_022145611.1	36156485	36169713	13228	111	8.4	0	0	20.5	24.5	7.9	19.3	n/a	0.76	0.53	0.92	0.7	0.73	0.35	0.7	0.48	((fragilis:0.1431366107,(pallidus:0.0368146202,droebachiensis:0.1165617532)98:0.1906857436):0.188501);	Yes	98
NW_022145613.1:20762332-20775501	NW_022145613.1	20762332	20775501	13169	73	5.5	267	0.02	60.9	78.4	33.8	31	Coel1	0.8	0.44	0.87	0.68	0.78	0.49	0.86	0.53	((droebachiensis:0.1855540522,(pallidus:0.0716810370,fragilis:0.6512641134)80:0.1107932656):0.326442);	No	n/a
NW_022145609.1:14637220-14650365	NW_022145609.1	14637220	14650365	13145	128	9.7	543	0.041	12.3	30.7	6.3	17	LOC105442946	0.73	0.42	0.74	0.58	0.69	0.28	0.72	0.43	((fragilis:0.2532198228,(pallidus:0.0603579045,droebachiensis:0.1230631646)92:0.1418923855):0.196251);	Yes	92
NW_022145610.1:20863054-20876188	NW_022145610.1	20863054	20876188	13134	40	3	498	0.038	45.5	32.3	14.5	25.1	LOC115929074,LOC115929337	0.7	0.48	0.81	0.6	0.72	0.43	0.66	0.38	((fragilis:0.3875163741,(pallidus:0.6647929199,droebachiensis:0.1716425291)56:0.1395788608):0.394896);	Yes	56
NW_022145599.1:15680836-15693969	NW_022145599.1	15680836	15693969	13133	26	2	175	0.013	23.1	39	11.6	8.7	LOC105445308	0.8	0.44	0.89	0.58	0.81	0.35	0.58	0.23	((droebachiensis:0.4384128512,(pallidus:2.2661364863,fragilis:0.0000020312)65:0.4163023177):0.105726);	No	n/a
NW_022145596.1:10488714-10501834	NW_022145596.1	10488714	10501834	13120	36	2.7	129	0.01	14.5	20.6	9.1	14.1	LOC592784	0.81	0.49	0.78	0.53	0.81	0.35	0.69	0.39	((fragilis:0.1729382834,(pallidus:1.0757321668,droebachiensis:0.2190291841)57:0.3521300778):0.112636);	Yes	57
NW_022145598.1:9571971-9585085	NW_022145598.1	9571971	9585085	13114	71	5.4	1321	0.101	12	15.5	6.8	17.5	LOC105446520	0.72	0.31	0.79	0.45	0.78	0.21	0.71	0.41	((fragilis:0.4638871276,(pallidus:0.4734037989,droebachiensis:0.4102343727)37:0.0045347113):0.239415);	Yes	37
NW_022145606.1:15567703-15580817	NW_022145606.1	15567703	15580817	13114	4	0.3	1887	0.144	33.3	78.3	29.9	11	LOC115927611,LOC105440628	0.77	0.51	0.97	0.87	0.97	0.76	0.59	0.36	((pallidus:0.0000010000,(fragilis:5.8137514414,droebachiensis:8.8090023641)32:0.0000010000):5e-07);	No	n/a
NW_022145595.1:16738759-16751860	NW_022145595.1	16738759	16751860	13101	40	3.1	492	0.038	48.4	55.3	30.3	50.1	LOC105444727	0.94	0.69	0.92	0.72	0.94	0.65	0.7	0.34	((fragilis:0.8203430432,(pallidus:0.8898802666,droebachiensis:0.0761969348)97:0.7554194671):0.0123562);	Yes	97
NW_022145601.1:17355739-17368803	NW_022145601.1	17355739	17368803	13064	48	3.7	1234	0.094	15.6	19.5	7.4	13.1	LOC115924689	0.8	0.48	0.88	0.64	0.79	0.31	0.67	0.37	((fragilis:0.2985958558,(pallidus:0.0625442843,droebachiensis:0.0001898952)92:0.5057098388):0.602273);	Yes	92
NW_022145604.1:33180716-33193774	NW_022145604.1	33180716	33193774	13058	19	1.5	0	0	22	8.9	17.6	11.2	n/a	0.84	0.5	0.63	0.25	0.91	0.52	0.61	0.3	((fragilis:0.5766939421,(pallidus:1.0634610259,droebachiensis:1.1961001456)75:1.3090608240):0.193526);	Yes	75
NW_022145611.1:3368775-3381830	NW_022145611.1	3368775	3381830	13055	99	7.6	0	0	28.3	42.4	16.3	25.9	LOC579126	0.86	0.57	0.88	0.65	0.87	0.44	0.81	0.54	((fragilis:0.3126683768,(pallidus:0.0110888729,droebachiensis:0.0000010815)99:0.2275893038):0.168484);	Yes	99
NW_022145606.1:9341419-9354462	NW_022145606.1	9341419	9354462	13043	32	2.5	0	0	29.2	79.6	31.6	31.7	n/a	0.72	0.29	0.81	0.54	0.83	0.36	0.73	0.35	((pallidus:0.1609856049,(fragilis:0.7027578921,droebachiensis:0.1863969687)48:0.0252921621):0.49939);	No	n/a
NW_022145606.1:2342719-2355758	NW_022145606.1	2342719	2355758	13039	26	2	1010	0.077	12.4	14.3	6.9	15.5	LOC115917877	0.64	0.37	0.67	0.45	0.59	0.21	0.61	0.41	((fragilis:0.2961800909,(pallidus:0.1302642124,droebachiensis:0.7103254188)68:0.1597288801):0.110984);	Yes	68
NW_022145604.1:25022727-25035727	NW_022145604.1	25022727	25035727	13000	61	4.7	0	0	32.5	57.8	17.7	14.7	n/a	0.8	0.54	0.85	0.7	0.8	0.39	0.56	0.28	((pallidus:0.0810476634,(fragilis:0.5613496993,droebachiensis:0.1508684418)91:0.1343473031):0.352535);	No	n/a
NW_022145596.1:10670433-10683404	NW_022145596.1	10670433	10683404	12971	42	3.2	1948	0.15	10.8	21.1	5.7	18.8	LOC756329	0.7	0.4	0.72	0.54	0.7	0.23	0.72	0.45	((fragilis:0.6021124620,(pallidus:0.6940745612,droebachiensis:0.3811695056)36:0.0000020378):0.11894);	Yes	36
NW_022145606.1:21284244-21297191	NW_022145606.1	21284244	21297191	12947	22	1.7	0	0	16.6	23.2	9.5	9.1	n/a	0.63	0.27	0.83	0.52	0.68	0.26	0.53	0.17	((droebachiensis:1.9000585383,(pallidus:1.5560441975,fragilis:0.0000024913)82:1.3107621230):0.00926229);	No	n/a
NW_022145612.1:52387821-52400764	NW_022145612.1	52387821	52400764	12943	7	0.5	0	0	22.7	29.9	8.2	16.9	n/a	0.84	0.52	0.9	0.57	0.84	0.22	0.73	0.39	((fragilis:0.0000010000,(pallidus:0.0000010000,droebachiensis:0.0000010000)98:0.5493061581):5e-07);	Yes	98
NW_022145596.1:2115473-2128402	NW_022145596.1	2115473	2128402	12929	50	3.9	59	0.005	21.2	23	12	68.9	LOC581152	0.79	0.38	0.84	0.45	0.9	0.4	0.66	0.38	((fragilis:0.3636020748,(pallidus:0.0629444014,droebachiensis:0.1471703480)64:0.0415396316):0.0898769);	Yes	64
NW_022145610.1:14412202-14425129	NW_022145610.1	14412202	14425129	12927	109	8.4	619	0.048	12.2	20.7	7.6	31.5	LOC577315,LOC105439485	0.7	0.42	0.84	0.65	0.77	0.29	0.69	0.45	((fragilis:0.4161576754,(pallidus:0.4333377437,droebachiensis:0.0220309216)99:0.5622077959):0.244172);	Yes	99
NW_022145609.1:9056019-9068938	NW_022145609.1	9056019	9068938	12919	33	2.6	0	0	51.8	61.3	54.1	30	n/a	0.88	0.64	0.91	0.77	0.9	0.69	0.74	0.38	((pallidus:3.4731240965,(fragilis:0.4840011744,droebachiensis:0.4354993905)30:0.1961214206):0.0152498);	No	n/a
NW_022145612.1:35164196-35177112	NW_022145612.1	35164196	35177112	12916	12	0.9	0	0	27.2	40.7	16.1	24.1	LOC105436407	0.9	0.69	0.97	0.81	0.94	0.57	0.69	0.38	((fragilis:0.0119121520,(pallidus:0.6558168750,droebachiensis:0.1456427415)71:0.3575934288):0.335101);	Yes	71
NW_022145601.1:616786-629697	NW_022145601.1	616786	629697	12911	33	2.6	0	0	23.7	47.4	24.9	32.3	n/a	0.9	0.44	0.93	0.74	0.93	0.61	0.83	0.47	((fragilis:0.0848289848,(pallidus:1.0695285016,droebachiensis:1.9395817009)93:2.2977517660):1.30045);	Yes	93
NW_022145609.1:5990312-6003221	NW_022145609.1	5990312	6003221	12909	79	6.1	1487	0.115	25.1	34.8	8.5	29.6	LOC115928445	0.82	0.53	0.9	0.7	0.8	0.35	0.85	0.64	((droebachiensis:0.3948077373,(pallidus:0.7708502359,fragilis:0.3304440311)76:0.1290545065):0.133384);	No	n/a
NW_022145599.1:26564486-26577378	NW_022145599.1	26564486	26577378	12892	84	6.5	1760	0.137	14.8	21.7	8	21.6	LOC587261,LOC100890283	0.74	0.45	0.82	0.65	0.79	0.29	0.75	0.52	((droebachiensis:0.4619059801,(pallidus:1.2328943062,fragilis:0.2272222241)52:0.0598797193):0.0914045);	No	n/a
NW_022145599.1:13965668-13978530	NW_022145599.1	13965668	13978530	12862	44	3.4	0	0	21.9	12.9	24.5	19.5	n/a	0.89	0.66	0.64	0.31	0.92	0.75	0.81	0.54	((fragilis:0.7650202360,(pallidus:0.3543727618,droebachiensis:0.2964751974)83:0.2658317581):0.146421);	Yes	83
NW_022145612.1:57035142-57047995	NW_022145612.1	57035142	57047995	12853	76	5.9	55	0.004	11.4	18.8	5.5	17.2	LOC574542	0.76	0.38	0.79	0.56	0.77	0.21	0.63	0.44	((fragilis:0.1043127706,(pallidus:0.0000020667,droebachiensis:0.2584424950)95:0.1419913772):0.160938);	Yes	95
NW_022145609.1:13522271-13535094	NW_022145609.1	13522271	13535094	12823	60	4.7	1236	0.096	11.7	17.1	6	19	LOC576532	0.71	0.41	0.76	0.51	0.72	0.24	0.8	0.51	((droebachiensis:0.4686438813,(pallidus:1.3587951115,fragilis:0.2285859419)69:0.2307898869):0.105428);	No	n/a
NW_022145614.1:18430498-18443286	NW_022145614.1	18430498	18443286	12788	241	18.8	1431	0.112	26.9	44.5	10.3	36.4	LOC100890216	0.89	0.61	0.97	0.81	0.91	0.48	0.82	0.63	((fragilis:0.6961951216,(pallidus:0.4516288865,droebachiensis:0.0556078879)83:0.1736397427):0.298834);	Yes	83
NW_022145602.1:18382353-18395125	NW_022145602.1	18382353	18395125	12772	28	2.2	0	0	20.9	50.5	16.3	8.4	LOC105440012	0.84	0.63	0.93	0.81	0.87	0.58	0.52	0.23	((pallidus:0.1891049008,(fragilis:0.0252816041,droebachiensis:1.9832068102)55:0.4958191849):0.0433288);	No	n/a
NW_022145613.1:8641154-8653905	NW_022145613.1	8641154	8653905	12751	80	6.3	142	0.011	20.2	25.7	8	15.8	LOC582830	0.76	0.55	0.79	0.62	0.79	0.38	0.67	0.41	((fragilis:0.1949972968,(pallidus:0.8110756092,droebachiensis:0.1975386126)79:0.1018918936):0.125569);	Yes	79
NW_022145613.1:1014476-1027223	NW_022145613.1	1014476	1027223	12747	81	6.4	230	0.018	18.2	23.6	9	24.5	LOC115919759	0.84	0.47	0.87	0.62	0.82	0.34	0.83	0.57	((fragilis:0.2690058168,(pallidus:0.8435118130,droebachiensis:0.0209157555)97:0.2970313656):0.273835);	Yes	97
NW_022145604.1:29817355-29830076	NW_022145604.1	29817355	29830076	12721	25	2	2433	0.191	19.3	29.3	11.8	10.4	LOC115925869,LOC105438864,LOC105438865	0.78	0.46	0.86	0.61	0.8	0.41	0.61	0.29	((fragilis:3.2786861459,(pallidus:1.2503853298,droebachiensis:0.0000026558)60:1.5488149260):1.5031);	Yes	60
NW_022145594.1:35539569-35552279	NW_022145594.1	35539569	35552279	12710	31	2.4	38	0.003	14.7	29.9	5.1	10.2	LOC100893097	0.75	0.38	0.84	0.54	0.62	0.17	0.62	0.27	((fragilis:1.1318352271,(pallidus:0.7023119263,droebachiensis:2.2558006707)91:1.4841355500):1.13095e-06);	Yes	91
NW_022145606.1:13532009-13544716	NW_022145606.1	13532009	13544716	12707	15	1.2	265	0.021	16	21.1	10.1	19	LOC115927238	0.83	0.4	0.85	0.5	0.83	0.35	0.64	0.37	((fragilis:0.4746201721,(pallidus:0.7690805097,droebachiensis:0.0000020808)68:0.1593639517):0.159885);	Yes	68
NW_022145609.1:27620928-27633625	NW_022145609.1	27620928	27633625	12697	70	5.5	0	0	8.2	55.2	22.3	15.5	n/a	0.4	0.19	0.98	0.84	0.91	0.69	0.54	0.31	((droebachiensis:0.1589359412,(pallidus:0.0000028178,fragilis:2.1442196877)80:0.4206356027):0.186739);	No	n/a
NW_022145607.1:30847059-30859739	NW_022145607.1	30847059	30859739	12680	43	3.4	537	0.042	57.6	91.5	7.1	21.7	LOC593366,LOC100888341	0.79	0.64	0.75	0.69	0.73	0.32	0.67	0.41	((fragilis:0.0000027046,(pallidus:0.2000113662,droebachiensis:1.7769631945)87:0.7351509359):0.855172);	Yes	87
NW_022145612.1:34285627-34298289	NW_022145612.1	34285627	34298289	12662	33	2.6	32	0.003	15.1	24.9	8.3	17.9	LOC105437583,LOC586400	0.73	0.38	0.78	0.53	0.7	0.31	0.68	0.33	((droebachiensis:0.4204534457,(pallidus:0.3015119228,fragilis:0.2125922888)54:0.0342209729):0.202119);	No	n/a
NW_022145598.1:8232061-8244700	NW_022145598.1	8232061	8244700	12639	31	2.5	0	0	13.5	15.3	9.3	18.2	n/a	0.78	0.37	0.73	0.4	0.81	0.3	0.76	0.47	((fragilis:0.3548012616,(pallidus:0.4684960574,droebachiensis:0.0253619906)86:0.6619920987):0.201202);	Yes	86
NW_022145607.1:38340415-38353054	NW_022145607.1	38340415	38353054	12639	36	2.8	444	0.035	14.4	20.8	6.2	15.6	LOC590636	0.74	0.37	0.78	0.49	0.73	0.25	0.75	0.42	((fragilis:0.0000023756,(pallidus:0.8849111238,droebachiensis:1.0944888316)74:1.5276056770):1.67888);	Yes	74
NW_022145612.1:15060935-15073568	NW_022145612.1	15060935	15073568	12633	163	12.9	611	0.048	17.6	21.5	9	30.7	LOC588193,LOC575234	0.84	0.58	0.76	0.5	0.87	0.43	0.79	0.63	((fragilis:0.3475983998,(pallidus:0.0522458233,droebachiensis:0.1082164945)87:0.1242699476):0.193737);	Yes	87
NW_022145594.1:47033417-47046017	NW_022145594.1	47033417	47046017	12600	31	2.5	88	0.007	40.5	38.1	17.7	11.3	LOC763730	0.92	0.63	0.85	0.62	0.71	0.33	0.67	0.28	((droebachiensis:4.4570363085,(pallidus:0.4065257634,fragilis:0.2764168469)33:0.0000010000):0.885808);	No	n/a
NW_022145609.1:19533560-19546140	NW_022145609.1	19533560	19546140	12580	55	4.4	0	0	21.3	28.3	9	23	LOC105440140	0.82	0.47	0.87	0.56	0.78	0.34	0.75	0.47	((pallidus:0.2268352216,(fragilis:0.7702626970,droebachiensis:0.1925295184)50:0.0200238823):0.120967);	No	n/a
NW_022145600.1:23500877-23513450	NW_022145600.1	23500877	23513450	12573	25	2	210	0.017	20.6	17.3	6.1	21.4	LOC115918645	0.82	0.58	0.76	0.46	0.77	0.25	0.78	0.49	((fragilis:0.3527923324,(pallidus:0.0805132662,droebachiensis:0.2183018958)71:0.1208187256):0.106859);	Yes	71
NW_022145603.1:16361855-16374403	NW_022145603.1	16361855	16374403	12548	57	4.5	172	0.014	9.6	15.7	5.3	18.7	LOC105447362	0.55	0.36	0.73	0.47	0.52	0.25	0.57	0.32	((fragilis:0.2447534633,(pallidus:0.0000010612,droebachiensis:0.0000010612)98:0.5361484389):0.199353);	Yes	98
NW_022145606.1:16067600-16080144	NW_022145606.1	16067600	16080144	12544	49	3.9	0	0	20	53.9	14.5	25.9	n/a	0.8	0.52	0.92	0.83	0.84	0.5	0.53	0.27	((droebachiensis:0.1308208879,(pallidus:0.4797788299,fragilis:0.3767914943)57:0.1112506020):0.395283);	No	n/a
NW_022145607.1:27449585-27462109	NW_022145607.1	27449585	27462109	12524	91	7.3	387	0.031	19.3	26.4	9.9	18.7	LOC100889690	0.78	0.51	0.8	0.53	0.76	0.37	0.69	0.44	((fragilis:0.3842261651,(pallidus:0.2611120993,droebachiensis:0.5100255205)90:0.1651758953):0.213529);	Yes	90
NW_022145604.1:16041418-16053936	NW_022145604.1	16041418	16053936	12518	15	1.2	0	0	17.7	17.4	5.9	13.9	n/a	0.88	0.58	0.83	0.56	0.8	0.24	0.68	0.4	((droebachiensis:0.0000020879,(pallidus:0.1941325769,fragilis:0.3418872493)46:0.3843004582):0.487051);	No	n/a
NW_022145613.1:23622330-23634840	NW_022145613.1	23622330	23634840	12510	51	4.1	396	0.032	14.4	16.4	6.3	11.7	LOC581334	0.66	0.39	0.65	0.43	0.62	0.3	0.53	0.31	((fragilis:0.5414674211,(pallidus:0.7694924780,droebachiensis:0.1602697065)86:0.3642213008):0.0620804);	Yes	86
NW_022145604.1:5333629-5346135	NW_022145604.1	5333629	5346135	12506	25	2	783	0.063	22	24.3	10.1	15.4	LOC115925974	0.95	0.67	0.92	0.72	0.89	0.38	0.7	0.45	((droebachiensis:2.0897590002,(pallidus:2.3547682184,fragilis:0.3579182024)87:3.4875490320):0.94521);	No	n/a
NW_022145603.1:14331786-14344290	NW_022145603.1	14331786	14344290	12504	121	9.7	0	0	17.7	25.1	7.8	23.1	n/a	0.81	0.61	0.86	0.65	0.82	0.36	0.74	0.52	((fragilis:0.3899054822,(pallidus:0.4950638580,droebachiensis:0.4098713231)83:0.1679763229):0.284078);	Yes	83
NW_022145613.1:14467138-14479627	NW_022145613.1	14467138	14479627	12489	135	10.8	1249	0.1	22.7	21.8	10.2	23.5	LOC593059	0.83	0.53	0.82	0.56	0.78	0.39	0.73	0.47	((fragilis:0.2297209348,(pallidus:0.1306075779,droebachiensis:0.2977244214)64:0.0280544901):0.0782298);	Yes	64
NW_022145600.1:3809957-3822438	NW_022145600.1	3809957	3822438	12481	15	1.2	729	0.058	14.8	17	7.1	18.7	LOC100891757	0.77	0.4	0.73	0.46	0.77	0.24	0.83	0.49	((fragilis:3.7070136396,(pallidus:0.0000023525,droebachiensis:1.9336244668)84:8.4625618300):1.39617);	Yes	84
NW_022145604.1:10243915-10256389	NW_022145604.1	10243915	10256389	12474	34	2.7	310	0.025	17.7	11.9	6.1	13.8	LOC100890697	0.64	0.39	0.67	0.28	0.48	0.25	0.58	0.32	((fragilis:0.0383645269,(pallidus:0.2278196040,droebachiensis:0.1428948369)98:0.7748864654):0.186566);	Yes	98
NW_022145609.1:5692357-5704815	NW_022145609.1	5692357	5704815	12458	82	6.6	424	0.034	19.6	25.7	7.2	23.6	LOC587670	0.82	0.5	0.89	0.67	0.82	0.33	0.83	0.59	((fragilis:0.1990692420,(pallidus:0.5848369117,droebachiensis:0.4255535864)76:0.0766182950):0.185833);	Yes	76
NW_022145594.1:31831154-31843605	NW_022145594.1	31831154	31843605	12451	100	8	943	0.076	28.1	28	11.8	19.9	LOC580678,LOC581310	0.69	0.5	0.82	0.69	0.73	0.44	0.67	0.48	((fragilis:0.4123241620,(pallidus:0.5589074148,droebachiensis:0.4983021115)69:0.1404812017):0.2354);	Yes	69
NW_022145595.1:1379165-1391595	NW_022145595.1	1379165	1391595	12430	123	9.9	174	0.014	21	29.2	10.3	20.1	LOC584434,LOC100889770	0.83	0.58	0.85	0.67	0.78	0.44	0.66	0.46	((fragilis:0.3402556323,(pallidus:0.4675329101,droebachiensis:0.3066970424)97:0.2632207818):0.213974);	Yes	97
NW_022145612.1:7129831-7142260	NW_022145612.1	7129831	7142260	12429	263	21.2	961	0.077	17.1	25	10.1	25.2	LOC579637,LOC754129,LOC753057	0.79	0.53	0.85	0.67	0.75	0.4	0.71	0.58	((droebachiensis:0.0608667906,(pallidus:0.3430598875,fragilis:0.8029037876)90:0.0969656833):0.358157);	No	n/a
NW_022145601.1:21078170-21090584	NW_022145601.1	21078170	21090584	12414	24	1.9	308	0.025	14.5	18.2	6.3	8.9	LOC115924705	0.81	0.48	0.86	0.59	0.77	0.26	0.47	0.24	((fragilis:0.3537511285,(pallidus:0.5545915113,droebachiensis:0.2477687653)43:0.0481479286):0.206282);	Yes	43
NW_022145605.1:24340730-24353124	NW_022145605.1	24340730	24353124	12394	221	17.8	1345	0.109	26.2	30.5	10.4	35.6	LOC764716	0.8	0.56	0.78	0.65	0.85	0.49	0.76	0.6	((fragilis:0.5329546857,(pallidus:0.4726591621,droebachiensis:0.1777739751)86:0.2114740608):0.285871);	Yes	86
NW_022145604.1:5636489-5648880	NW_022145604.1	5636489	5648880	12391	20	1.6	0	0	16.4	20.6	7.3	21.1	LOC755000	0.79	0.47	0.85	0.52	0.73	0.27	0.65	0.41	((fragilis:0.0000025505,(pallidus:0.1256252878,droebachiensis:0.0262340279)88:0.5149656397):0.338154);	Yes	88
NW_022145607.1:15646568-15658944	NW_022145607.1	15646568	15658944	12376	95	7.7	1909	0.154	15.3	14.1	7.5	16.1	LOC100891604,LOC753999	0.7	0.44	0.8	0.5	0.82	0.28	0.75	0.43	((fragilis:0.4645177083,(pallidus:0.2991626330,droebachiensis:0.2619011807)47:0.0593788438):0.452622);	Yes	47
NW_022145612.1:28427104-28439471	NW_022145612.1	28427104	28439471	12367	38	3.1	5916	0.478	33.1	28.6	10.6	5.3	LOC115929867,LOC115929995,LOC584099	0.94	0.76	0.91	0.76	0.93	0.52	0.3	0.12	((fragilis:0.3003009906,(pallidus:2.6474245068,droebachiensis:0.3521678121)35:0.0198133022):0.23714);	Yes	35
NW_022145607.1:23671403-23683767	NW_022145607.1	23671403	23683767	12364	113	9.1	0	0	18.4	33.6	10.6	22.8	n/a	0.85	0.5	0.81	0.64	0.84	0.39	0.75	0.55	((fragilis:0.3399272625,(pallidus:0.4524520042,droebachiensis:0.5164392632)78:0.0968442727):0.175522);	Yes	78
NW_022145607.1:11331308-11343668	NW_022145607.1	11331308	11343668	12360	44	3.6	0	0	14	22.3	5.7	25.6	n/a	0.82	0.43	0.9	0.67	0.86	0.2	0.77	0.48	((droebachiensis:0.8279449849,(pallidus:0.6810291516,fragilis:0.4229047516)32:0.0110252369):0.137568);	No	n/a
NW_022145613.1:10574923-10587278	NW_022145613.1	10574923	10587278	12355	62	5	1653	0.134	23.6	45.7	9.9	24.9	LOC105446087	0.83	0.52	0.95	0.85	0.78	0.37	0.71	0.41	((fragilis:1.1871176085,(pallidus:0.0791658594,droebachiensis:0.0275963859)95:1.2909533990):1.2076e-06);	Yes	95
NW_022145598.1:11856572-11868913	NW_022145598.1	11856572	11868913	12341	24	1.9	1107	0.09	19.2	20.4	7.3	13.6	LOC592630,LOC592646	0.67	0.34	0.81	0.42	0.68	0.21	0.6	0.33	((droebachiensis:0.2815779586,(pallidus:0.0000022053,fragilis:0.6969390568)94:0.6173781777):0.149149);	No	n/a
NW_022145599.1:28839471-28851789	NW_022145599.1	28839471	28851789	12318	217	17.6	1400	0.114	29.3	29.9	11.3	33.7	LOC100889891	0.84	0.68	0.89	0.74	0.85	0.51	0.84	0.67	((fragilis:0.5029325226,(pallidus:0.4244694614,droebachiensis:0.2274228270)44:0.0231567440):0.430556);	Yes	44
NW_022145606.1:33012473-33024783	NW_022145606.1	33012473	33024783	12310	58	4.7	334	0.027	10.3	11.3	6.3	12.9	LOC583269	0.65	0.33	0.73	0.43	0.69	0.25	0.67	0.4	((droebachiensis:2.1559880503,(pallidus:2.1793445308,fragilis:1.2547680020)58:0.5600338243):0.855876);	No	n/a
NW_022145604.1:338199-350507	NW_022145604.1	338199	350507	12308	18	1.5	0	0	31.1	44.7	12.8	21.1	n/a	0.85	0.45	0.96	0.65	0.77	0.3	0.73	0.45	((droebachiensis:0.1674796506,(pallidus:0.0000020288,fragilis:1.4963822849)78:2.1065808970):0.469962);	No	n/a
NW_022145603.1:5838358-5850663	NW_022145603.1	5838358	5850663	12305	30	2.4	2976	0.242	15.3	11.8	5.2	29.1	LOC105438116,LOC115925484	0.77	0.41	0.67	0.31	0.63	0.2	0.77	0.41	((fragilis:2.8783998872,(pallidus:4.9273036306,droebachiensis:0.0000023582)53:0.9174992486):0.189212);	Yes	53
NW_022145605.1:13356026-13368316	NW_022145605.1	13356026	13368316	12290	129	10.5	648	0.053	32.9	34	20.5	19.8	LOC752419	0.81	0.58	0.84	0.63	0.75	0.51	0.77	0.5	((fragilis:0.3905144145,(pallidus:0.2923796748,droebachiensis:0.1184362537)98:0.3274968977):0.292485);	Yes	98
NW_022145600.1:27619968-27632213	NW_022145600.1	27619968	27632213	12245	27	2.2	635	0.052	25.3	22.8	12.2	28.5	LOC100893711,LOC115917977	0.89	0.61	0.8	0.58	0.79	0.38	0.7	0.49	((fragilis:0.0000020353,(pallidus:4.2014508921,droebachiensis:0.0000022398)73:3.1996522560):0.209449);	Yes	73
NW_022145612.1:60555884-60568118	NW_022145612.1	60555884	60568118	12234	65	5.3	1127	0.092	14	30.1	9.9	13.6	LOC594504	0.86	0.44	0.94	0.73	0.91	0.36	0.63	0.4	((fragilis:0.1727356876,(pallidus:1.3177878637,droebachiensis:0.3803706956)56:0.1859384316):0.127819);	Yes	56
NW_022145596.1:266613-278833	NW_022145596.1	266613	278833	12220	48	3.9	243	0.02	28.8	30.2	11.8	45.6	LOC757282	0.86	0.57	0.79	0.59	0.85	0.34	0.79	0.51	((fragilis:0.0000023365,(pallidus:4.7233517284,droebachiensis:2.1922649676)67:0.9162549758):1.34263);	Yes	67
NW_022145605.1:42379083-42391272	NW_022145605.1	42379083	42391272	12189	71	5.8	498	0.041	11.1	16.6	6.2	18.4	LOC591435,LOC115926892	0.84	0.43	0.8	0.55	0.83	0.21	0.84	0.61	((fragilis:0.3394493862,(pallidus:0.4626123720,droebachiensis:0.1912594411)89:0.2227791853):0.19303);	Yes	89
NW_022145612.1:6028953-6041141	NW_022145612.1	6028953	6041141	12188	71	5.8	550	0.045	15.2	27.7	6	35	LOC762920,LOC585202	0.77	0.45	0.87	0.58	0.72	0.23	0.69	0.46	((fragilis:0.2457617230,(pallidus:0.0168507928,droebachiensis:0.0000010340)99:0.2788785158):0.161424);	Yes	99
NW_022145594.1:5266762-5278939	NW_022145594.1	5266762	5278939	12177	114	9.4	2859	0.235	55.2	33.6	18.1	49.9	LOC100891003,LOC764863	0.98	0.91	0.65	0.42	0.98	0.77	0.84	0.69	((fragilis:5.5555882915,(pallidus:0.7380413368,droebachiensis:0.7515763724)84:1.8022554630):1.1782);	Yes	84
NW_022145606.1:27392733-27404910	NW_022145606.1	27392733	27404910	12177	67	5.5	777	0.064	21.8	26.4	13	16.3	LOC105444629	0.82	0.56	0.89	0.74	0.82	0.45	0.66	0.4	((fragilis:3.2040730880,(pallidus:0.0000024060,droebachiensis:1.6526389027)98:6.1953627600):2.10158);	Yes	98
NW_022145606.1:20433063-20445236	NW_022145606.1	20433063	20445236	12173	13	1.1	0	0	29.3	30	15.3	8.7	n/a	0.82	0.59	0.75	0.52	0.85	0.46	0.52	0.19	((droebachiensis:0.0608270745,(pallidus:0.3909644567,fragilis:0.7267057525)62:0.1153310269):0.23568);	No	n/a
NW_022145598.1:21889348-21901492	NW_022145598.1	21889348	21901492	12144	15	1.2	0	0	30.4	12.1	6.6	15	n/a	0.93	0.68	0.63	0.32	0.68	0.24	0.69	0.34	((fragilis:0.8512914065,(pallidus:9.9999988448,droebachiensis:3.8504818670)32:0.0000010000):0.0870936);	Yes	32
NW_022145603.1:21388787-21400920	NW_022145603.1	21388787	21400920	12133	37	3	3729	0.307	23.7	31.9	6.9	17.1	LOC373362	0.77	0.61	0.84	0.64	0.78	0.32	0.65	0.4	((fragilis:0.3683254193,(pallidus:0.0277108858,droebachiensis:0.0000022227)44:0.0805908633):0.546583);	Yes	44
NW_022145602.1:17195290-17207408	NW_022145602.1	17195290	17207408	12118	26	2.1	0	0	14.4	34.6	21.1	6.3	n/a	0.66	0.35	0.87	0.63	0.82	0.4	0.5	0.16	((droebachiensis:0.4207829900,(pallidus:1.3862498158,fragilis:1.1966491188)62:0.5971032178):0.140011);	No	n/a
NW_022145594.1:20452844-20464914	NW_022145594.1	20452844	20464914	12070	39	3.2	457	0.038	30.2	24.3	20.1	6.1	LOC105436819	0.77	0.43	0.72	0.44	0.89	0.55	0.35	0.13	((pallidus:1.8422684870,(fragilis:3.1272254726,droebachiensis:0.7380161108)42:0.7576127588):0.672555);	No	n/a
NW_022145606.1:16233041-16245103	NW_022145606.1	16233041	16245103	12062	9	0.7	0	0	53.6	75.2	31.7	6.4	n/a	0.97	0.86	0.95	0.87	0.95	0.74	0.6	0.17	((fragilis:0.0000021652,(pallidus:0.0000021382,droebachiensis:1.0903113036)84:0.6837483053):0.284536);	Yes	84
NW_022145598.1:36313039-36325073	NW_022145598.1	36313039	36325073	12034	77	6.4	262	0.022	14.2	34.4	9.8	17	LOC584033	0.56	0.32	0.65	0.51	0.66	0.29	0.67	0.45	((fragilis:0.1717370625,(pallidus:0.0431546857,droebachiensis:0.4272419074)55:0.0320598100):0.149311);	Yes	55
NW_022145603.1:11795583-11807610	NW_022145603.1	11795583	11807610	12027	24	2	0	0	16.3	30.2	8.9	22.3	n/a	0.55	0.28	0.66	0.39	0.51	0.19	0.57	0.29	((droebachiensis:0.3182087249,(pallidus:6.0419250780,fragilis:0.0000028201)46:0.6370050861):1.0554e-06);	No	n/a
NW_022145607.1:4121469-4133484	NW_022145607.1	4121469	4133484	12015	28	2.3	0	0	19.7	37.2	6.4	15	LOC100891155	0.81	0.47	0.88	0.7	0.63	0.26	0.7	0.41	((fragilis:0.7897531792,(pallidus:0.0999543442,droebachiensis:0.5877898299)44:0.1184361719):0.18097);	Yes	44
NW_022145596.1:10475773-10487781	NW_022145596.1	10475773	10487781	12008	38	3.2	2332	0.194	18.1	15.5	8.2	16.5	LOC592784	0.78	0.48	0.74	0.5	0.83	0.29	0.74	0.53	((fragilis:0.5054611791,(pallidus:0.4343988174,droebachiensis:0.0772058172)91:0.5403180270):0.148026);	Yes	91
NW_022145607.1:28166724-28178723	NW_022145607.1	28166724	28178723	11999	93	7.8	5040	0.42	23.9	16	5	11.7	LOC100891966	0.81	0.52	0.79	0.46	0.72	0.16	0.57	0.26	((fragilis:0.1274048259,(pallidus:0.5256755275,droebachiensis:0.6206722847)97:0.2666507109):0.142982);	Yes	97
NW_022145594.1:21405707-21417695	NW_022145594.1	21405707	21417695	11988	7	0.6	0	0	7.2	22.7	6.4	22.5	n/a	0.4	0.12	0.85	0.64	0.58	0.19	0.86	0.63	((pallidus:9.9999981325,(fragilis:0.0000025980,droebachiensis:1.0924541213)25:1.3650785320):1.4428e-06);	No	n/a
NW_022145599.1:7425533-7437516	NW_022145599.1	7425533	7437516	11983	42	3.5	180	0.015	16.5	24.7	8.2	23.8	LOC577656,LOC577722	0.82	0.53	0.81	0.63	0.81	0.36	0.71	0.48	((fragilis:0.2739437457,(pallidus:1.1285026576,droebachiensis:0.1249696309)53:0.1029225090):0.095961);	Yes	53
NW_022145603.1:28626865-28638837	NW_022145603.1	28626865	28638837	11972	287	24	2945	0.246	45	53.6	10.1	38.8	LOC115925263,LOC576381,LOC583353	0.77	0.63	0.97	0.95	0.8	0.51	0.8	0.62	((fragilis:0.7038055672,(pallidus:0.0209372542,droebachiensis:0.0078785922)95:0.4387856930):0.485973);	Yes	95
NW_022145607.1:42724339-42736310	NW_022145607.1	42724339	42736310	11971	72	6	489	0.041	19.9	33.3	8.2	19.5	LOC589687,LOC583163	0.84	0.51	0.9	0.76	0.79	0.3	0.71	0.46	((fragilis:0.3570324634,(pallidus:0.2496785858,droebachiensis:0.3013480282)91:0.3576774452):0.273029);	Yes	91
NW_022145600.1:28647933-28659897	NW_022145600.1	28647933	28659897	11964	40	3.3	1302	0.109	12.8	19.2	5.8	21.6	LOC752055	0.58	0.37	0.67	0.47	0.66	0.2	0.61	0.38	((fragilis:0.2176400745,(pallidus:0.3117972578,droebachiensis:0.2118952865)36:0.0000010000):0.105135);	Yes	36
NW_022145606.1:49906686-49918648	NW_022145606.1	49906686	49918648	11962	27	2.3	0	0	29.3	26.4	15.4	14.7	n/a	0.89	0.62	0.88	0.63	0.9	0.5	0.79	0.41	((droebachiensis:0.4744295737,(pallidus:0.1411309145,fragilis:9.9999985394)37:0.1678069157):0.0831981);	No	n/a
NW_022145604.1:32045309-32057259	NW_022145604.1	32045309	32057259	11950	63	5.3	6	0.001	15.3	23.5	6.4	19.2	LOC115926229	0.85	0.46	0.88	0.65	0.85	0.22	0.84	0.59	((fragilis:0.3320737517,(pallidus:0.1829763131,droebachiensis:0.2192288393)44:0.0577977567):0.354434);	Yes	44
NW_022145612.1:23168880-23180823	NW_022145612.1	23168880	23180823	11943	75	6.3	1843	0.154	15.8	16.9	5.3	20.7	LOC575674	0.79	0.48	0.81	0.5	0.76	0.19	0.8	0.52	((fragilis:2.6800707720,(pallidus:3.6180458685,droebachiensis:3.8324523470)52:0.8287749971):0.557208);	Yes	52
NW_022145606.1:48897433-48909366	NW_022145606.1	48897433	48909366	11933	47	3.9	0	0	45	31	19.3	28.1	n/a	1	0.91	0.94	0.67	0.95	0.63	0.72	0.4	((droebachiensis:2.0787849885,(pallidus:1.6705997306,fragilis:0.8382191132)34:0.0000023308):0.505377);	No	n/a
NW_022145594.1:52184301-52196227	NW_022145594.1	52184301	52196227	11926	26	2.2	666	0.056	15.5	23.8	7.7	23.5	LOC115918439,LOC105438527	0.8	0.49	0.83	0.62	0.81	0.27	0.8	0.56	((fragilis:0.1622464818,(pallidus:0.1731823380,droebachiensis:1.6353044452)75:0.2752980611):0.196843);	Yes	75
NW_022145611.1:27245855-27257774	NW_022145611.1	27245855	27257774	11919	166	13.9	751	0.063	20.1	40	9.1	37.1	LOC592215	0.8	0.52	0.89	0.73	0.77	0.41	0.73	0.59	((fragilis:0.5531384556,(pallidus:0.2215974518,droebachiensis:0.2361259133)97:0.1524205891):0.194875);	Yes	97
NW_022145611.1:7347236-7359154	NW_022145611.1	7347236	7359154	11918	156	13.1	385	0.032	26.9	30.2	12.6	23.2	LOC582192,LOC582154	0.83	0.62	0.86	0.71	0.84	0.58	0.7	0.49	((fragilis:0.3338243634,(pallidus:0.2151052632,droebachiensis:0.1052001522)98:0.3247206192):0.336662);	Yes	98
NW_022145609.1:23065030-23076938	NW_022145609.1	23065030	23076938	11908	30	2.5	399	0.034	41.1	31.6	11.3	9.6	LOC115928526	0.92	0.67	0.93	0.77	0.77	0.45	0.6	0.32	((droebachiensis:1.9502094386,(pallidus:0.0000022113,fragilis:1.0051566315)68:1.2784738190):0.823707);	No	n/a
NW_022145603.1:23155606-23167508	NW_022145603.1	23155606	23167508	11902	36	3	986	0.083	16.9	37.5	9	11.1	LOC105438844,LOC763964	0.83	0.44	0.94	0.73	0.75	0.3	0.51	0.28	((droebachiensis:0.1960289767,(pallidus:0.0630182415,fragilis:1.2550657282)69:0.2405654484):0.55144);	No	n/a
NW_022145601.1:19706896-19718792	NW_022145601.1	19706896	19718792	11896	57	4.8	85	0.007	14.8	23.3	12	34.7	LOC590850,LOC584115	0.73	0.46	0.76	0.6	0.86	0.5	0.74	0.53	((fragilis:0.1380980436,(pallidus:0.7464248923,droebachiensis:0.2178830297)90:0.2821774528):0.160644);	Yes	90
NW_022145610.1:31155786-31167680	NW_022145610.1	31155786	31167680	11894	75	6.3	79	0.007	24	43.6	12.8	14.3	LOC574670,LOC100890029	0.79	0.61	0.84	0.68	0.85	0.51	0.68	0.37	((fragilis:0.3336320718,(pallidus:0.4143742180,droebachiensis:0.4541416442)33:0.0130169072):0.316729);	Yes	33
NW_022145603.1:23830594-23842444	NW_022145603.1	23830594	23842444	11850	90	7.6	516	0.044	88.4	46.4	46.9	60	LOC105442461	0.81	0.59	0.83	0.62	0.79	0.5	0.74	0.44	((droebachiensis:0.1529863531,(pallidus:0.3951800677,fragilis:0.5435428293)77:0.0702609396):0.13026);	No	n/a
NW_022145603.1:33835006-33846851	NW_022145603.1	33835006	33846851	11845	45	3.8	0	0	27.2	22	7.5	13.9	LOC580352	0.78	0.54	0.95	0.66	0.76	0.29	0.77	0.43	((fragilis:0.3735157518,(pallidus:0.0000027743,droebachiensis:0.2538500031)36:0.0156600813):0.202902);	Yes	36
NW_022145604.1:30338582-30350423	NW_022145604.1	30338582	30350423	11841	15	1.3	1622	0.137	17.9	25.7	7	12.7	LOC592794,LOC592825	0.77	0.39	0.78	0.48	0.77	0.22	0.68	0.37	((fragilis:0.0000026464,(pallidus:0.5526226858,droebachiensis:0.0000021368)64:2.1081676260):0.94317);	Yes	64
NW_022145604.1:8067432-8079261	NW_022145604.1	8067432	8079261	11829	33	2.8	0	0	25.5	51.7	29.7	12	n/a	0.81	0.53	0.97	0.78	0.9	0.62	0.57	0.24	((fragilis:2.1079480710,(pallidus:0.4756522504,droebachiensis:3.1878025569)40:0.9748458240):2.89689);	Yes	40
NW_022145607.1:2282139-2293965	NW_022145607.1	2282139	2293965	11826	38	3.2	0	0	9.9	12.1	6.6	19.1	n/a	0.61	0.3	0.68	0.31	0.77	0.25	0.72	0.44	((pallidus:0.1155054449,(fragilis:0.8572071095,droebachiensis:0.1119655856)52:0.0622687796):0.431842);	No	n/a
NW_022145610.1:17189333-17201153	NW_022145610.1	17189333	17201153	11820	35	3	232	0.02	18.9	34.9	9.5	16.8	LOC100891503	0.84	0.49	0.91	0.63	0.77	0.32	0.69	0.34	((droebachiensis:0.0000028961,(pallidus:0.3194647670,fragilis:0.5266525874)98:0.7675444925):0.0807353);	No	n/a
NW_022145599.1:19051710-19063523	NW_022145599.1	19051710	19063523	11813	61	5.2	234	0.02	25.2	14.5	5.3	20.9	LOC579588,LOC579526	0.79	0.51	0.77	0.43	0.62	0.25	0.67	0.45	((fragilis:0.4367185192,(pallidus:0.4216200322,droebachiensis:0.1962227551)94:0.3293775921):0.14441);	Yes	94
NW_022145607.1:38257335-38269140	NW_022145607.1	38257335	38269140	11805	50	4.2	0	0	14.8	12.7	8.4	23.1	n/a	0.76	0.42	0.68	0.36	0.64	0.31	0.66	0.35	((fragilis:0.7575604689,(pallidus:0.3830961951,droebachiensis:0.1558715557)90:0.3846879339):0.200896);	Yes	90
NW_022145604.1:10717289-10729067	NW_022145604.1	10717289	10729067	11778	155	13.2	378	0.032	23.7	30.6	8.1	28.9	LOC757031	0.75	0.48	0.81	0.71	0.77	0.38	0.72	0.54	((fragilis:0.4654049177,(pallidus:0.6365852484,droebachiensis:0.3844818154)84:0.1507407718):0.195465);	Yes	84
NW_022145609.1:10136451-10148229	NW_022145609.1	10136451	10148229	11778	93	7.9	1049	0.089	16.5	22.1	9.8	19.1	LOC755420,LOC577309	0.8	0.48	0.85	0.6	0.82	0.37	0.81	0.53	((fragilis:0.7690982815,(pallidus:0.3350615010,droebachiensis:0.2167671321)82:0.2592728852):0.214447);	Yes	82
NW_022145600.1:8488372-8500142	NW_022145600.1	8488372	8500142	11770	114	9.7	0	0	79.6	53.6	12.4	17.5	n/a	0.79	0.52	0.78	0.58	0.79	0.38	0.61	0.29	((fragilis:3.1152302266,(pallidus:0.7758671763,droebachiensis:1.5723528403)64:1.0243471710):1.36311);	Yes	64
NW_022145597.1:20879902-20891661	NW_022145597.1	20879902	20891661	11759	60	5.1	717	0.061	29.6	31.6	12.8	28.9	LOC115922697,LOC755576	0.89	0.56	0.93	0.7	0.92	0.4	0.79	0.58	((fragilis:0.3265974500,(pallidus:0.9866158283,droebachiensis:0.2534599279)81:0.1556644326):0.0818194);	Yes	81
NW_022145599.1:33362918-33374676	NW_022145599.1	33362918	33374676	11758	110	9.4	2692	0.229	25.1	32	27.1	14.3	LOC115923657,LOC754319	0.89	0.6	0.89	0.71	0.95	0.76	0.7	0.41	((fragilis:0.5127243542,(pallidus:0.7551062081,droebachiensis:2.0199403305)89:0.5696738609):1.06711);	Yes	89
NW_022145611.1:5538951-5550702	NW_022145611.1	5538951	5550702	11751	17	1.4	300	0.026	28.9	35.7	9.3	17.7	LOC591028	0.77	0.43	0.84	0.52	0.7	0.28	0.72	0.34	((fragilis:0.3557756540,(pallidus:0.0000022122,droebachiensis:0.2189454619)50:0.0911988258):0.258753);	Yes	50
NW_022145607.1:3478360-3490092	NW_022145607.1	3478360	3490092	11732	9	0.8	363	0.031	24.4	13	19.8	6.1	LOC105442876	0.77	0.4	0.68	0.38	0.8	0.45	0.61	0.18	((pallidus:1.0354614310,(fragilis:2.0045872490,droebachiensis:0.0000010000)36:0.0000023435):5);	No	n/a
NW_022145606.1:6063147-6074841	NW_022145606.1	6063147	6074841	11694	37	3.2	0	0	19.3	44.9	11.3	13.3	n/a	0.83	0.56	0.88	0.69	0.88	0.43	0.69	0.42	((fragilis:0.2951302584,(pallidus:2.6128219142,droebachiensis:0.2644577118)81:0.6282714618):0.623425);	Yes	81
NW_022145610.1:26649825-26661492	NW_022145610.1	26649825	26661492	11667	43	3.7	0	0	18.1	34.6	17.3	13.1	n/a	0.78	0.46	0.93	0.69	0.91	0.57	0.68	0.31	((fragilis:1.9795909120,(pallidus:0.6208482404,droebachiensis:0.5657098676)37:0.0538965920):4.37821);	Yes	37
NW_022145611.1:7235034-7246697	NW_022145611.1	7235034	7246697	11663	37	3.2	0	0	17.4	42.5	11.1	14.2	LOC100890421	0.71	0.35	0.8	0.56	0.79	0.3	0.63	0.37	((droebachiensis:0.4977156198,(pallidus:0.2317236677,fragilis:0.6095629520)62:0.1370019420):0.210349);	No	n/a
NW_022145603.1:28224604-28236227	NW_022145603.1	28224604	28236227	11623	28	2.4	534	0.046	10.2	55.6	12.3	46.1	LOC115925260	0.79	0.37	0.99	0.91	0.91	0.42	0.84	0.61	((droebachiensis:0.3032396589,(pallidus:0.3353167350,fragilis:0.8999902738)71:0.3963746676):0.0886302);	No	n/a
NW_022145604.1:29055440-29067039	NW_022145604.1	29055440	29067039	11599	103	8.9	0	0	33.4	30.7	15.8	18.2	LOC764210	0.76	0.61	0.82	0.72	0.9	0.66	0.6	0.38	((fragilis:0.0739666573,(pallidus:0.0617405492,droebachiensis:0.2816430284)100:0.2887248479):0.128271);	Yes	100
NW_022145604.1:14060168-14071746	NW_022145604.1	14060168	14071746	11578	20	1.7	242	0.021	13.4	17.2	10.1	16.5	LOC100892519	0.73	0.46	0.75	0.49	0.7	0.32	0.64	0.35	((fragilis:1.5211584165,(pallidus:0.3278960526,droebachiensis:0.0852290567)43:0.2562701523):0.142016);	Yes	43
NW_022145599.1:37100379-37111922	NW_022145599.1	37100379	37111922	11543	99	8.6	1320	0.114	19.5	38.6	8.3	26.7	LOC583056	0.73	0.48	0.82	0.62	0.71	0.33	0.75	0.52	((fragilis:0.4623589611,(pallidus:0.2957795942,droebachiensis:0.4110895278)34:0.0000022922):0.289222);	Yes	34
NW_022145601.1:32656190-32667728	NW_022145601.1	32656190	32667728	11538	1	0.1	520	0.045	28.2	25	11	16.9	LOC105446783,LOC115924743	0.97	0.69	0.9	0.59	0.85	0.38	0.75	0.4
NW_022145612.1:53783058-53794595	NW_022145612.1	53783058	53794595	11537	61	5.3	0	0	20.6	19.3	12	9.9	n/a	0.89	0.52	0.78	0.44	0.86	0.39	0.6	0.27	((fragilis:0.3301598241,(pallidus:0.7969748087,droebachiensis:0.3737336323)60:0.1729532953):0.135092);	Yes	60
NW_022145603.1:27688290-27699777	NW_022145603.1	27688290	27699777	11487	22	1.9	0	0	11.6	22.1	17.1	25.4	n/a	0.58	0.29	0.71	0.41	0.77	0.43	0.79	0.48	((droebachiensis:0.4573824499,(pallidus:0.3463904326,fragilis:1.0011097165)65:0.6668533224):1.53707);	No	n/a
NW_022145606.1:16539283-16550749	NW_022145606.1	16539283	16550749	11466	52	4.5	394	0.034	11.5	17.6	6.2	19.6	LOC100888014	0.43	0.22	0.5	0.35	0.48	0.16	0.56	0.38	((fragilis:0.6347293312,(pallidus:0.3504759946,droebachiensis:0.0175062507)63:0.2031189681):0.341778);	Yes	63
NW_022145606.1:49343780-49355222	NW_022145606.1	49343780	49355222	11442	27	2.4	0	0	22.4	27.5	12.2	24.7	n/a	0.8	0.42	0.87	0.64	0.77	0.35	0.5	0.16	((droebachiensis:1.7697296875,(pallidus:0.6711588081,fragilis:1.8317842159)85:1.7200411800):1.28815e-06);	No	n/a
NW_022145611.1:4246681-4258121	NW_022145611.1	4246681	4258121	11440	89	7.8	0	0	37.6	50.4	10.5	23.9	n/a	0.93	0.77	0.88	0.75	0.93	0.45	0.86	0.6	((fragilis:0.3203125262,(pallidus:0.5254179436,droebachiensis:0.0722312041)82:0.3188071317):0.44763);	Yes	82
NW_022145602.1:11033323-11044751	NW_022145602.1	11033323	11044751	11428	83	7.3	116	0.01	20.9	30.8	12.7	14.3	LOC753886	0.83	0.61	0.91	0.77	0.91	0.51	0.66	0.35	((droebachiensis:0.0000028033,(pallidus:0.0000027441,fragilis:9.7362010748)100:6.8014786460):5);	No	n/a
NW_022145606.1:28640069-28651489	NW_022145606.1	28640069	28651489	11420	40	3.5	336	0.029	14.9	26.9	10.9	13.9	LOC105440238	0.61	0.31	0.84	0.49	0.85	0.35	0.6	0.31	((fragilis:2.0056429382,(pallidus:1.6759475776,droebachiensis:0.6071255917)82:0.6050306186):1.1609e-06);	Yes	82
NW_022145613.1:15513330-15524742	NW_022145613.1	15513330	15524742	11412	73	6.4	3901	0.342	24.8	53.3	11.6	25.7	LOC578975	0.68	0.56	0.99	0.97	0.7	0.5	0.48	0.27	((fragilis:0.3174332272,(pallidus:0.1645175667,droebachiensis:0.2458902999)90:0.4430718811):0.325194);	Yes	90
NW_022145613.1:24856925-24868337	NW_022145613.1	24856925	24868337	11412	54	4.7	712	0.062	77.8	60.5	37	73.1	LOC576867	0.75	0.57	0.87	0.67	0.85	0.46	0.84	0.61	((droebachiensis:0.3499628573,(pallidus:1.3822077892,fragilis:0.2662066811)34:0.0000010000):0.0986027);	No	n/a
NW_022145605.1:35580890-35592301	NW_022145605.1	35580890	35592301	11411	15	1.3	1060	0.093	26	14.2	19.2	7.6	LOC115926498	0.7	0.33	0.72	0.35	0.7	0.37	0.61	0.24	((pallidus:5.0810940483,(fragilis:3.5310393540,droebachiensis:0.2708854196)28:0.2140762540):1.09045e-06);	No	n/a
NW_022145598.1:10294824-10306201	NW_022145598.1	10294824	10306201	11377	62	5.4	2044	0.18	25.5	28.2	9.6	53.7	LOC763770	0.85	0.51	0.85	0.6	0.84	0.3	0.8	0.53	((fragilis:0.1569695332,(pallidus:0.6176337892,droebachiensis:0.4109695108)63:0.0998794280):0.266239);	Yes	63
NW_022145606.1:21520890-21532225	NW_022145606.1	21520890	21532225	11335	21	1.9	1537	0.136	15.9	24.8	10.6	13.8	LOC115927289	0.88	0.5	0.94	0.72	0.88	0.48	0.66	0.37	((fragilis:2.1151039205,(pallidus:1.2955471872,droebachiensis:1.3359567020)72:1.1280432980):0.317177);	Yes	72
NW_022145606.1:44253418-44264746	NW_022145606.1	44253418	44264746	11328	20	1.8	483	0.043	25.1	47.5	10.9	17	LOC591824	0.74	0.39	0.88	0.61	0.73	0.23	0.63	0.4	((fragilis:1.1170919917,(pallidus:0.3718573770,droebachiensis:1.6953349774)67:0.6164677028):1.2079e-06);	Yes	67
NW_022145604.1:508651-519978	NW_022145604.1	508651	519978	11327	32	2.8	0	0	26.1	43.5	18.7	5.6	n/a	0.76	0.52	0.88	0.55	0.87	0.39	0.51	0.13	((fragilis:3.7311954699,(pallidus:4.0656292022,droebachiensis:0.0000020878)41:0.3777491762):0.884436);	Yes	41
NW_022145606.1:49591994-49603321	NW_022145606.1	49591994	49603321	11327	6	0.5	636	0.056	22.7	51.9	21	37.2	LOC115927520	0.89	0.52	0.8	0.55	0.65	0.47	0.61	0.27	((pallidus:0.4915024972,(fragilis:0.0000010000,droebachiensis:0.0000010000)32:0.0000010000):0.467084);	No	n/a
NW_022145606.1:16442247-16453571	NW_022145606.1	16442247	16453571	11324	14	1.2	0	0	62	91.1	50.3	15.5	n/a	0.99	0.87	0.97	0.86	0.97	0.81	0.53	0.22	((pallidus:0.0000022272,(fragilis:1.8001814366,droebachiensis:1.1039868461)34:0.0000027676):0.588908);	No	n/a
NW_022145610.1:281765-293088	NW_022145610.1	281765	293088	11323	28	2.5	0	0	15.6	20.4	8.1	22.8	LOC100889912	0.82	0.51	0.84	0.52	0.79	0.3	0.69	0.46	((fragilis:0.6901933696,(pallidus:0.6631106928,droebachiensis:0.1883025542)34:0.0000010000):0.192141);	Yes	34
NW_022145605.1:24327148-24338461	NW_022145605.1	24327148	24338461	11313	161	14.2	1291	0.114	27.1	30.8	10.3	27.3	LOC764716	0.84	0.61	0.79	0.68	0.8	0.41	0.73	0.54	((fragilis:0.4564926281,(pallidus:0.4537547727,droebachiensis:0.3173421916)98:0.2519147737):0.209312);	Yes	98
NW_022145601.1:26340818-26352095	NW_022145601.1	26340818	26352095	11277	10	0.9	486	0.043	11.1	8.3	5.4	7	LOC115918697	0.8	0.32	0.73	0.28	0.78	0.14	0.52	0.21	((fragilis:0.2561104258,(pallidus:9.9999984539,droebachiensis:9.9999983835)50:9.9999987700):1.41945e-06);	Yes	50
NW_022145613.1:18172272-18183548	NW_022145613.1	18172272	18183548	11276	23	2	1671	0.148	10.7	20.4	5.1	12.3	LOC581039	0.69	0.32	0.81	0.52	0.7	0.19	0.63	0.35	((fragilis:0.1180835579,(pallidus:0.0000027923,droebachiensis:0.4064054820)94:0.7309332866):0.180249);	Yes	94
NW_022145612.1:37594051-37605318	NW_022145612.1	37594051	37605318	11267	35	3.1	0	0	20.1	26.4	11.3	31.4	LOC100893890	0.86	0.49	0.81	0.56	0.82	0.36	0.74	0.46	((pallidus:0.7097821127,(fragilis:0.1472782279,droebachiensis:0.9844542932)41:0.0680758255):0.0925415);	No	n/a
NW_022145605.1:13222297-13233535	NW_022145605.1	13222297	13233535	11238	167	14.9	956	0.085	19.1	21.9	10	19.9	LOC577244,LOC579556	0.65	0.43	0.81	0.52	0.84	0.42	0.66	0.42	((droebachiensis:0.2837415833,(pallidus:0.2954113455,fragilis:0.7953484129)69:0.0409586625):0.1913);	No	n/a
NW_022145614.1:30957131-30968369	NW_022145614.1	30957131	30968369	11238	37	3.3	0	0	6.5	22.3	5.2	32.3	LOC100891930	0.41	0.21	0.68	0.51	0.43	0.18	0.78	0.62	((fragilis:0.2186393315,(pallidus:0.3938270616,droebachiensis:0.1450982937)83:0.2745738906):0.298882);	Yes	83
NW_022145600.1:6642942-6654157	NW_022145600.1	6642942	6654157	11215	149	13.3	0	0	19.7	34.6	9.1	28.8	LOC105446861	0.8	0.61	0.91	0.82	0.86	0.4	0.8	0.63	((fragilis:0.2451523981,(pallidus:0.7776466522,droebachiensis:0.2230855657)84:0.1533916798):0.240697);	Yes	84
NW_022145598.1:23798727-23809929	NW_022145598.1	23798727	23809929	11202	58	5.2	0	0	15.1	16.5	5.1	15.3	n/a	0.78	0.52	0.76	0.55	0.69	0.22	0.71	0.45	((droebachiensis:0.3004651003,(pallidus:0.3216243640,fragilis:0.4001768627)52:0.0407052906):0.283741);	No	n/a
NW_022145609.1:35849784-35860976	NW_022145609.1	35849784	35860976	11192	17	1.5	492	0.044	30.7	56.2	24.6	11.4	LOC115928897,LOC105440427	0.67	0.36	0.8	0.48	0.79	0.5	0.6	0.25	((fragilis:1.3151026898,(pallidus:1.4622907046,droebachiensis:0.8601075010)74:1.6245118760):0.662646);	Yes	74
NW_022145614.1:703238-714419	NW_022145614.1	703238	714419	11181	25	2.2	82	0.007	22.3	40.1	10.7	45.8	LOC100893280	0.8	0.4	0.91	0.77	0.6	0.2	0.49	0.25	((fragilis:0.8979113281,(pallidus:3.9760555181,droebachiensis:0.0000024217)30:0.2906743152):0.411798);	Yes	30
NW_022145600.1:34484914-34496093	NW_022145600.1	34484914	34496093	11179	58	5.2	0	0	19.6	57.5	17.4	19.1	LOC115924250	0.77	0.37	1	0.88	0.74	0.36	0.83	0.45	((fragilis:0.7008488142,(pallidus:0.0000021232,droebachiensis:0.0000010584)34:0.0000023298):0.603982);	Yes	34
NW_022145601.1:17002870-17014024	NW_022145601.1	17002870	17014024	11154	45	4	249	0.022	26.3	30.3	55.4	9.9	LOC589896	0.81	0.51	0.89	0.62	0.8	0.46	0.6	0.27	((droebachiensis:1.1815982592,(pallidus:1.9078969993,fragilis:0.3030417384)35:0.0000010000):1.31319);	No	n/a
NW_022145601.1:13822858-13834004	NW_022145601.1	13822858	13834004	11146	26	2.3	0	0	31	48.9	25.4	30.4	n/a	0.88	0.58	0.91	0.74	0.93	0.56	0.73	0.4	((fragilis:0.2191878934,(pallidus:0.0000020043,droebachiensis:1.0876103850)90:1.2961798130):0.112008);	Yes	90
NW_022145594.1:49190979-49202115	NW_022145594.1	49190979	49202115	11136	17	1.5	0	0	10	12.5	15.6	10.9	n/a	0.58	0.3	0.68	0.32	0.9	0.57	0.6	0.25	((pallidus:0.0000010421,(fragilis:0.7625841217,droebachiensis:0.5681594432)82:1.4791558120):1.25176);	No	n/a
NW_022145597.1:27522764-27533899	NW_022145597.1	27522764	27533899	11135	27	2.4	1341	0.12	22.2	42.6	15	12.8	LOC105447391,LOC115922503	0.68	0.37	0.7	0.46	0.67	0.34	0.51	0.22	((droebachiensis:0.0000029797,(pallidus:0.5722064038,fragilis:1.9277798515)56:0.5641392994):0.258784);	No	n/a
NW_022145598.1:21114365-21125484	NW_022145598.1	21114365	21125484	11119	10	0.9	0	0	20.9	39.4	14	9.1	n/a	0.7	0.42	0.9	0.61	0.89	0.42	0.64	0.29	((fragilis:0.0000010000,(pallidus:0.3522823021,droebachiensis:0.9877742090)34:0.0025779488):0.443724);	Yes	34
NW_022145599.1:33340788-33351901	NW_022145599.1	33340788	33351901	11113	34	3.1	495	0.045	22	46.2	12	35.1	LOC115923655,LOC115923852	0.8	0.48	0.88	0.64	0.76	0.34	0.76	0.48	((fragilis:0.7343261413,(pallidus:0.3488239449,droebachiensis:0.3914899115)68:0.2946632188):0.0303508);	Yes	68
NW_022145600.1:31530107-31541212	NW_022145600.1	31530107	31541212	11105	40	3.6	3201	0.288	15.6	12.6	10.5	12	LOC100892194,LOC115924231,LOC583553,LOC591551	0.81	0.52	0.54	0.37	0.85	0.46	0.49	0.32	((fragilis:0.4351251284,(pallidus:9.9999988278,droebachiensis:0.2226597299)35:0.0000023473):0.0951126);	Yes	35
NW_022145598.1:21476656-21487760	NW_022145598.1	21476656	21487760	11104	121	10.9	662	0.06	25.6	45.4	12.9	12.7	LOC577099	0.89	0.62	0.89	0.67	0.85	0.48	0.61	0.24	((fragilis:0.3042463444,(pallidus:0.0262029984,droebachiensis:0.1533430969)97:0.2485538023):0.184073);	Yes	97
NW_022145607.1:25042278-25053373	NW_022145607.1	25042278	25053373	11095	10	0.9	0	0	15.1	15.4	8.8	10.8	LOC577015	0.87	0.52	0.8	0.5	0.87	0.4	0.62	0.34	((fragilis:0.0000025545,(pallidus:0.0000010575,droebachiensis:0.0000020827)100:2.4485772030):0.450285);	Yes	100
NW_022145612.1:14627821-14638916	NW_022145612.1	14627821	14638916	11095	92	8.3	38	0.003	18.8	22.6	8.3	46.8	LOC763537	0.75	0.55	0.76	0.52	0.78	0.38	0.72	0.46	((fragilis:0.1537348224,(pallidus:0.0631824085,droebachiensis:0.2369179502)69:0.0355253156):0.100663);	Yes	69
NW_022145609.1:11601012-11612095	NW_022145609.1	11601012	11612095	11083	33	3	196	0.018	12	15.4	7.2	14.6	LOC576503	0.76	0.41	0.77	0.5	0.79	0.3	0.7	0.42	((fragilis:0.3730233990,(pallidus:0.6000418881,droebachiensis:0.3945997522)60:0.1018733127):0.214009);	Yes	60
NW_022145599.1:12591216-12602287	NW_022145599.1	12591216	12602287	11071	155	14	3896	0.352	20.7	51.6	32.8	16.1	LOC115923737,LOC115923738	0.71	0.42	0.87	0.7	0.89	0.67	0.68	0.37	((fragilis:0.4308893727,(pallidus:0.5351924094,droebachiensis:0.2137474521)90:0.2137013989):0.215468);	Yes	90
NW_022145594.1:20324093-20335140	NW_022145594.1	20324093	20335140	11047	29	2.6	175	0.016	42.2	34.6	18.2	29.2	LOC105436818	0.92	0.62	0.9	0.66	0.86	0.48	0.62	0.29	((fragilis:0.0000022243,(pallidus:0.1751647179,droebachiensis:0.1414746900)73:0.5979121721):0.92592);	Yes	73
NW_022145614.1:3170462-3181491	NW_022145614.1	3170462	3181491	11029	79	7.2	299	0.027	19.9	27.3	10.2	51.2	LOC115920360	0.9	0.58	0.95	0.73	0.91	0.44	0.81	0.59	((fragilis:2.0781098150,(pallidus:0.2151366690,droebachiensis:0.0500086112)31:0.0000023931):0.24513);	Yes	31
NW_022145594.1:22238749-22249777	NW_022145594.1	22238749	22249777	11028	20	1.8	83	0.008	86	41.1	19.9	22.5	LOC100890699	0.89	0.54	0.91	0.65	0.95	0.44	0.66	0.36	((pallidus:0.0000021608,(fragilis:2.3391151346,droebachiensis:1.0724933898)72:2.2229924850):2.64477);	No	n/a
NW_022145613.1:23730817-23741845	NW_022145613.1	23730817	23741845	11028	205	18.6	1218	0.11	25.6	40.3	13.8	39.8	LOC575915,LOC755197	0.77	0.52	0.83	0.64	0.77	0.38	0.78	0.56	((fragilis:0.3076771343,(pallidus:0.3566255174,droebachiensis:0.2529715288)100:0.3921100072):0.211783);	Yes	100
NW_022145611.1:6552835-6563822	NW_022145611.1	6552835	6563822	10987	52	4.7	443	0.04	14.2	16.1	9.1	14.1	LOC584583	0.88	0.45	0.85	0.5	0.81	0.38	0.65	0.35	((fragilis:3.8039411188,(pallidus:1.5779537655,droebachiensis:1.3737997465)79:1.8240356640):0.97666);	Yes	79
NW_022145604.1:29068771-29079753	NW_022145604.1	29068771	29079753	10982	78	7.1	0	0	39.5	20.3	28.3	14	n/a	0.77	0.57	0.55	0.43	0.95	0.77	0.41	0.19	((fragilis:0.4247799781,(pallidus:0.9837106980,droebachiensis:0.0394696811)81:0.1738981473):0.258889);	Yes	81
NW_022145611.1:41813620-41824593	NW_022145611.1	41813620	41824593	10973	29	2.6	66	0.006	21	24.6	9	21.5	LOC581473	0.78	0.5	0.69	0.44	0.76	0.37	0.72	0.37	((fragilis:0.0629788122,(pallidus:0.0000010842,droebachiensis:0.0000020445)93:0.6067303791):0.311812);	Yes	93
NW_022145606.1:39838903-39849869	NW_022145606.1	39838903	39849869	10966	31	2.8	1878	0.171	69.9	71.6	36.1	16	LOC765098,LOC105445985	0.93	0.72	0.97	0.89	0.94	0.73	0.69	0.28	((fragilis:0.6794031733,(pallidus:0.4233645239,droebachiensis:1.8157475615)66:0.4395884922):0.571578);	Yes	66
NW_022145606.1:48098382-48109346	NW_022145606.1	48098382	48109346	10964	23	2.1	597	0.054	20.5	26	13.4	14.7	LOC115927143	0.85	0.52	0.79	0.57	0.78	0.49	0.59	0.31	((fragilis:0.5532327816,(pallidus:0.6508161996,droebachiensis:0.1171803702)85:1.3802010490):0.111102);	Yes	85
NW_022145606.1:41271789-41282725	NW_022145606.1	41271789	41282725	10936	25	2.3	280	0.026	90.5	32.6	51.6	7.7	LOC100888566	0.98	0.87	0.89	0.66	0.97	0.87	0.66	0.16	((fragilis:0.1949479066,(pallidus:0.0000029215,droebachiensis:0.7506878187)96:0.6621406360):0.154331);	Yes	96
NW_022145610.1:26458434-26469363	NW_022145610.1	26458434	26469363	10929	47	4.3	220	0.02	21	29.1	8.5	44	LOC583454	0.7	0.44	0.64	0.37	0.65	0.29	0.65	0.46	((fragilis:0.2348427013,(pallidus:0.2928193486,droebachiensis:0.1878778520)95:0.3943661263):0.215597);	Yes	95
NW_022145599.1:20867965-20878893	NW_022145599.1	20867965	20878893	10928	57	5.2	345	0.032	11.4	18.5	7.1	22.6	LOC105437214	0.7	0.37	0.82	0.55	0.77	0.29	0.78	0.53	((fragilis:0.2230658285,(pallidus:0.3584021488,droebachiensis:0.2928506422)44:0.0244396940):0.225242);	Yes	44
NW_022145603.1:17705101-17716011	NW_022145603.1	17705101	17716011	10910	75	6.9	1413	0.13	61.7	73.9	11.8	61.8	LOC100891240	0.81	0.56	0.93	0.77	0.81	0.4	0.78	0.52	((droebachiensis:0.2184078087,(pallidus:0.7706746954,fragilis:0.2120452893)73:0.0912523931):0.221406);	No	n/a
NW_022145594.1:33626277-33637183	NW_022145594.1	33626277	33637183	10906	46	4.2	916	0.084	20	27.2	12.2	16.1	LOC581841	0.8	0.45	0.77	0.54	0.82	0.41	0.66	0.36	((droebachiensis:0.6956537801,(pallidus:0.6564920963,fragilis:0.1182755626)33:0.0177087098):0.268076);	No	n/a
NW_022145605.1:41773855-41784744	NW_022145605.1	41773855	41784744	10889	24	2.2	0	0	9.5	14.3	5.3	14	n/a	0.82	0.35	0.81	0.51	0.79	0.18	0.81	0.46	((fragilis:0.2131683285,(pallidus:9.9999987710,droebachiensis:0.2369214643)32:0.0000021247):0.0496648);	Yes	32
NW_022145601.1:31689304-31700185	NW_022145601.1	31689304	31700185	10881	48	4.4	1127	0.104	15.1	55.6	16	12.4	LOC752871	0.51	0.33	0.94	0.85	0.92	0.62	0.39	0.23	((droebachiensis:0.0281920382,(pallidus:0.3079724980,fragilis:1.8851537558)48:0.3437860470):0.133017);	No	n/a
NW_022145613.1:30321512-30332380	NW_022145613.1	30321512	30332380	10868	33	3	0	0	25.3	24.2	18.6	16.5	n/a	0.88	0.52	0.72	0.43	0.89	0.5	0.7	0.38	((droebachiensis:0.1140940833,(pallidus:0.3255220581,fragilis:0.6913675989)35:0.0000010000):0.311149);	No	n/a
NW_022145610.1:9454894-9465750	NW_022145610.1	9454894	9465750	10856	35	3.2	0	0	26.4	76.8	19.2	11.3	n/a	0.86	0.65	0.98	0.91	0.93	0.66	0.5	0.24	((droebachiensis:0.1707778978,(pallidus:1.3846227229,fragilis:2.0434688436)55:0.7745929436):0.783355);	No	n/a
NW_022145609.1:36262501-36273354	NW_022145609.1	36262501	36273354	10853	10	0.9	325	0.03	12.7	22.7	10.2	7	LOC105447342	0.84	0.51	0.87	0.72	0.94	0.5	0.59	0.17	((fragilis:1.3501555844,(pallidus:0.6339650557,droebachiensis:0.0000026344)64:0.3861664070):1.0901e-06);	Yes	64
NW_022145597.1:5046571-5057420	NW_022145597.1	5046571	5057420	10849	135	12.4	126	0.012	22.1	37.3	9.1	30.8	LOC592845	0.77	0.56	0.92	0.83	0.77	0.44	0.81	0.59	((fragilis:0.3158068405,(pallidus:0.0000021175,droebachiensis:0.1772573710)92:0.1503030070):0.2686);	Yes	92
NW_022145596.1:6888131-6898969	NW_022145596.1	6888131	6898969	10838	60	5.5	1920	0.177	21.6	25.5	9	22.3	LOC115922185,LOC115922358	0.82	0.56	0.82	0.61	0.82	0.33	0.84	0.59	((fragilis:0.1546154229,(pallidus:1.2005162042,droebachiensis:0.4107337776)74:0.2019834596):0.129318);	Yes	74
NW_022145606.1:7804300-7815138	NW_022145606.1	7804300	7815138	10838	85	7.8	737	0.068	31.6	24.4	12	30.6	LOC100890776	0.9	0.73	0.76	0.52	0.79	0.45	0.67	0.4	((fragilis:0.3852271790,(pallidus:0.6913472214,droebachiensis:0.3630937159)64:0.0591280775):0.162813);	Yes	64
NW_022145605.1:38344887-38355716	NW_022145605.1	38344887	38355716	10829	110	10.2	902	0.083	17.3	34.9	6.4	23.8	LOC105440887	0.8	0.51	0.89	0.68	0.58	0.26	0.73	0.45	((fragilis:0.4171085429,(pallidus:0.5298069644,droebachiensis:0.5505717506)41:0.0218215691):0.298677);	Yes	41
NW_022145607.1:6530802-6541629	NW_022145607.1	6530802	6541629	10827	22	2	0	0	13.2	18.7	14	9.5	n/a	0.56	0.27	0.6	0.38	0.75	0.38	0.56	0.28	((fragilis:2.3613281270,(pallidus:0.0000020304,droebachiensis:3.8104634406)91:1.3158655360):1.0612e-06);	Yes	91
NW_022145598.1:35412678-35423504	NW_022145598.1	35412678	35423504	10826	37	3.4	0	0	39.4	33.9	17.8	8.3	n/a	0.98	0.84	0.97	0.89	0.99	0.69	0.6	0.23	((droebachiensis:0.2927848511,(pallidus:0.5046008853,fragilis:1.0528781945)67:0.3995782695):0.79652);	No	n/a
NW_022145612.1:43853396-43864222	NW_022145612.1	43853396	43864222	10826	142	13.1	598	0.055	29	35.2	6.6	27	LOC580669	0.9	0.62	0.89	0.7	0.79	0.27	0.83	0.57	((droebachiensis:0.2861199368,(pallidus:0.6895231909,fragilis:0.5116454276)77:0.0770013665):0.185544);	No	n/a
NW_022145603.1:4510383-4521184	NW_022145603.1	4510383	4521184	10801	16	1.5	0	0	15.7	20.4	10.1	14	n/a	0.75	0.37	0.79	0.46	0.74	0.31	0.74	0.3	((droebachiensis:7.9916844966,(pallidus:0.0000021156,fragilis:8.9712966789)86:9.9999980600):0.711793);	No	n/a
NW_022145594.1:46191334-46202130	NW_022145594.1	46191334	46202130	10796	52	4.8	0	0	38.3	25.8	6.9	18.5	LOC115921162	0.84	0.67	0.73	0.49	0.71	0.25	0.75	0.46	((fragilis:0.7077680053,(pallidus:1.2780345390,droebachiensis:0.6275793768)63:0.3811077085):0.969403);	Yes	63
NW_022145609.1:37825222-37836014	NW_022145609.1	37825222	37836014	10792	12	1.1	706	0.065	18.1	26.3	9.9	15.5	LOC105438653	0.81	0.49	0.88	0.66	0.86	0.35	0.74	0.41	((fragilis:0.0000010000,(pallidus:0.0000020436,droebachiensis:0.5633685595)90:0.5077072122):0.200448);	Yes	90
NW_022145594.1:386548-397338	NW_022145594.1	386548	397338	10790	60	5.6	1832	0.17	24.5	35.4	12.7	33.2	LOC115918404	0.87	0.57	0.97	0.79	0.81	0.32	0.8	0.53	((fragilis:0.4096481715,(pallidus:0.4973019867,droebachiensis:0.3165073133)92:0.3101469365):0.109136);	Yes	92
NW_022145601.1:10021746-10032525	NW_022145601.1	10021746	10032525	10779	75	7	0	0	22.4	14.5	8.3	11.8	n/a	0.82	0.5	0.8	0.43	0.75	0.31	0.58	0.23	((droebachiensis:0.2055005538,(pallidus:0.9334987401,fragilis:0.4793505336)80:0.1404109422):0.107339);	No	n/a
NW_022145598.1:3630488-3641264	NW_022145598.1	3630488	3641264	10776	102	9.5	0	0	43.5	37.5	14.5	21	n/a	0.92	0.71	0.91	0.71	0.86	0.46	0.71	0.38	((fragilis:0.5205797706,(pallidus:0.2291608611,droebachiensis:0.1656757635)99:0.4538375856):0.198299);	Yes	99
NW_022145603.1:1699311-1710086	NW_022145603.1	1699311	1710086	10775	23	2.1	1230	0.114	17	33.5	11.3	9.8	LOC105443780	0.9	0.54	0.86	0.58	0.9	0.39	0.8	0.34	((pallidus:1.7556442194,(fragilis:2.9600940060,droebachiensis:0.6053392214)81:1.5275922180):0.571151);	No	n/a
NW_022145601.1:4720494-4731265	NW_022145601.1	4720494	4731265	10771	37	3.4	571	0.053	19.3	21.9	17.9	6.6	LOC589637	0.86	0.48	0.86	0.56	0.99	0.66	0.51	0.22	((pallidus:0.6021696173,(fragilis:1.7375253065,droebachiensis:2.3022884169)40:0.1210169613):1.56477);	No	n/a
NW_022145607.1:36650625-36661389	NW_022145607.1	36650625	36661389	10764	30	2.8	225	0.021	11	24.9	7.7	9.6	LOC752402	0.67	0.32	0.9	0.63	0.77	0.34	0.51	0.24	((fragilis:2.6691949810,(pallidus:2.2671075402,droebachiensis:0.0000022469)65:1.2958580380):1.11685e-06);	Yes	65
NW_022145600.1:27299342-27310060	NW_022145600.1	27299342	27310060	10718	47	4.4	2537	0.237	19.1	16.5	7	26.1	LOC582846	0.83	0.55	0.77	0.54	0.83	0.32	0.8	0.62	((fragilis:0.2009289997,(pallidus:0.9090325331,droebachiensis:0.4368037269)43:0.0307886424):0.0379753);	Yes	43
NW_022145603.1:22843258-22853976	NW_022145603.1	22843258	22853976	10718	31	2.9	0	0	26.6	24.5	9	10.1	n/a	0.9	0.65	0.85	0.59	0.78	0.33	0.64	0.29	((fragilis:0.5453997638,(pallidus:0.6109317795,droebachiensis:0.2360623422)37:0.0000010000):0.269151);	Yes	37
NW_022145613.1:38557832-38568544	NW_022145613.1	38557832	38568544	10712	65	6.1	384	0.036	24.2	30.6	6.9	33.7	LOC585882	0.65	0.47	0.66	0.53	0.64	0.3	0.65	0.5	((fragilis:0.3727088342,(pallidus:0.4664037422,droebachiensis:0.4217150837)84:0.1946702064):0.120288);	Yes	84
NW_022145612.1:28481326-28492028	NW_022145612.1	28481326	28492028	10702	53	5	426	0.04	18.6	37.7	9	22.4	LOC105437415,LOC584144	0.81	0.55	0.94	0.84	0.81	0.37	0.69	0.43	((droebachiensis:0.4729096288,(pallidus:0.5367193276,fragilis:0.1517498878)47:0.0553023350):0.270344);	No	n/a
NW_022145615.1:530711-541405	NW_022145615.1	530711	541405	10694	163	15.2	93	0.009	14.5	26	8.2	23.4	LOC574860,LOC581450	0.69	0.43	0.82	0.66	0.67	0.39	0.77	0.57	((fragilis:0.3197109652,(pallidus:0.0000020458,droebachiensis:0.0706638096)93:0.1807616902):0.266094);	Yes	93
NW_022145605.1:19129467-19140158	NW_022145605.1	19129467	19140158	10691	94	8.8	1363	0.127	20.3	21	9.1	24.5	LOC594807	0.66	0.44	0.68	0.44	0.72	0.36	0.61	0.39	((fragilis:0.3960997893,(pallidus:0.5871302004,droebachiensis:0.1254577489)89:0.3005793468):0.300037);	Yes	89
NW_022145610.1:27427681-27438371	NW_022145610.1	27427681	27438371	10690	60	5.6	4053	0.379	46.2	73	16.9	41.2	LOC115929100	0.84	0.64	0.89	0.66	0.9	0.51	0.8	0.56	((fragilis:0.1323100743,(pallidus:0.2902806250,droebachiensis:0.3324540236)89:0.2178359157):0.452283);	Yes	89
NW_022145594.1:7900410-7911093	NW_022145594.1	7900410	7911093	10683	3	0.3	0	0	8.1	9.7	5.2	29.5	n/a	0.47	0.17	0.66	0.25	0.55	0.16	0.67	0.35	((fragilis:0.7315911770,(pallidus:0.0000010000,droebachiensis:0.0000010000)30:0.0000010000):0.249781);	Yes	30
NW_022145600.1:34250718-34261387	NW_022145600.1	34250718	34261387	10669	132	12.4	0	0	37.4	30.7	14.3	18.5	n/a	0.89	0.56	0.87	0.5	0.68	0.47	0.66	0.38	((fragilis:0.2352991405,(pallidus:0.0000010919,droebachiensis:0.0094386098)99:0.4101492168):0.385183);	Yes	99
NW_022145597.1:16232830-16243494	NW_022145597.1	16232830	16243494	10664	102	9.6	1463	0.137	27.7	23	9	26.7	LOC576886,LOC576953	0.72	0.5	0.75	0.56	0.75	0.35	0.75	0.54	((fragilis:0.4822356511,(pallidus:0.5804689751,droebachiensis:0.2498620931)87:0.1294542963):0.128296);	Yes	87
NW_022145599.1:23081917-23092564	NW_022145599.1	23081917	23092564	10647	30	2.8	0	0	33.7	24.5	13.5	9.2	LOC593089,LOC100888559	0.95	0.81	0.87	0.67	0.94	0.55	0.74	0.28	((fragilis:0.2140004617,(pallidus:0.0000010511,droebachiensis:0.0326334310)87:0.1610040405):0.162964);	Yes	87
NW_022145613.1:36874150-36884794	NW_022145613.1	36874150	36884794	10644	50	4.7	0	0	21.2	27.2	10.5	34.4	n/a	0.78	0.37	0.82	0.65	0.76	0.33	0.83	0.55	((fragilis:0.1980853315,(pallidus:0.0984992936,droebachiensis:0.2347035181)80:0.2895823476):0.568832);	Yes	80
NW_022145605.1:846783-857403	NW_022145605.1	846783	857403	10620	5	0.5	1035	0.097	15.1	29.5	14.5	26.9	LOC100893837,LOC752657	0.77	0.33	0.92	0.59	0.73	0.38	0.82	0.51	((droebachiensis:0.0000027292,(pallidus:0.0000010000,fragilis:0.0000010000)43:0.3888889181):3.34443);	No	n/a
NW_022145612.1:1250119-1260738	NW_022145612.1	1250119	1260738	10619	62	5.8	1550	0.146	27.8	28.3	10	22.7	LOC754446	0.93	0.58	0.91	0.62	0.77	0.28	0.83	0.52	((fragilis:1.7481793146,(pallidus:0.8847832511,droebachiensis:1.3770803036)57:0.2312372258):0.373367);	Yes	57
NW_022145598.1:8428942-8439544	NW_022145598.1	8428942	8439544	10602	101	9.5	0	0	16.4	21.9	10.3	19.8	n/a	0.83	0.52	0.75	0.54	0.87	0.43	0.82	0.54	((fragilis:0.2346292121,(pallidus:0.2920657420,droebachiensis:0.0000021469)93:0.6171127242):0.531435);	Yes	93
NW_022145595.1:20730284-20740885	NW_022145595.1	20730284	20740885	10601	17	1.6	1575	0.149	20.4	27.5	9.3	23.6	LOC576349	0.84	0.58	0.92	0.72	0.84	0.37	0.73	0.46	((fragilis:0.0000025829,(pallidus:9.9999982164,droebachiensis:0.0000028352)32:0.8158690460):0.250976);	Yes	32
NW_022145600.1:24060200-24070800	NW_022145600.1	24060200	24070800	10600	26	2.5	249	0.023	18.4	38.3	10.3	9.4	LOC105438336	0.75	0.41	0.89	0.56	0.77	0.31	0.69	0.29	((fragilis:0.8865761714,(pallidus:0.4810538445,droebachiensis:0.0000021826)86:1.2264061770):0.698127);	Yes	86
NW_022145606.1:33193906-33204498	NW_022145606.1	33193906	33204498	10592	8	0.8	948	0.09	22.5	56.8	9.1	10.5	LOC100890607	0.56	0.27	0.62	0.35	0.51	0.17	0.38	0.17	((fragilis:0.1738419728,(pallidus:9.9999988634,droebachiensis:0.0000021177)28:0.4751556292):5e-07);	Yes	28
NW_022145609.1:22141204-22151792	NW_022145609.1	22141204	22151792	10588	120	11.3	658	0.062	15.1	27.7	9.5	20.2	LOC752983,LOC574740	0.84	0.51	0.89	0.77	0.84	0.42	0.76	0.55	((fragilis:0.3526533367,(pallidus:0.1978996553,droebachiensis:0.4533710695)89:0.1295758163):0.267553);	Yes	89
NW_022145607.1:21822353-21832932	NW_022145607.1	21822353	21832932	10579	45	4.3	0	0	12.7	73.4	11.5	38	LOC105447246	0.7	0.41	0.82	0.65	0.81	0.4	0.85	0.58	((droebachiensis:0.3741412493,(pallidus:3.0434312442,fragilis:0.0000025965)77:0.4711827314):0.0711696);	No	n/a
NW_022145604.1:13167465-13178041	NW_022145604.1	13167465	13178041	10576	100	9.5	922	0.087	29.2	37.3	12	29.1	LOC586192	0.67	0.39	0.85	0.65	0.81	0.39	0.72	0.5	((fragilis:0.4457010910,(pallidus:0.5908011487,droebachiensis:0.2092232454)96:0.2519043118):0.10874);	Yes	96
NW_022145602.1:25186640-25197189	NW_022145602.1	25186640	25197189	10549	90	8.5	0	0	22.8	6.5	21.3	37.5	n/a	0.9	0.59	0.73	0.29	0.91	0.58	0.73	0.43	((fragilis:0.5373034315,(pallidus:0.3275492071,droebachiensis:0.2667516851)74:0.1826570173):0.317353);	Yes	74
NW_022145612.1:12813764-12824304	NW_022145612.1	12813764	12824304	10540	31	2.9	2390	0.227	15.7	22.5	7.4	19.3	LOC575694,LOC575277	0.84	0.5	0.78	0.56	0.85	0.3	0.73	0.55	((fragilis:0.4946495850,(pallidus:0.2899561161,droebachiensis:0.3409494840)80:0.2530452614):0.160156);	Yes	80
NW_022145596.1:14076009-14086533	NW_022145596.1	14076009	14086533	10524	52	4.9	299	0.028	12.5	77	10.3	22.2	LOC586004	0.68	0.33	0.85	0.64	0.68	0.29	0.62	0.36	((fragilis:0.4850690844,(pallidus:0.8182831235,droebachiensis:0.4120134946)73:0.2409226335):0.156146);	Yes	73
NW_022145594.1:52607444-52617964	NW_022145594.1	52607444	52617964	10520	6	0.6	287	0.027	22.6	24.9	7.2	21.7	LOC590491	0.69	0.34	0.59	0.28	0.61	0.2	0.53	0.24	((fragilis:0.3679945622,(pallidus:0.0000010000,droebachiensis:0.0000010000)73:0.7418381460):0.286614);	Yes	73
NW_022145598.1:7519919-7530430	NW_022145598.1	7519919	7530430	10511	141	13.4	1683	0.16	17.1	20.8	7.2	22.2	LOC105444845	0.63	0.41	0.69	0.5	0.68	0.32	0.67	0.42	((fragilis:2.7718749247,(pallidus:1.1350374384,droebachiensis:1.2667056238)98:2.5684180560):1.4792);	Yes	98
NW_022145601.1:1311165-1321675	NW_022145601.1	1311165	1321675	10510	160	15.2	1320	0.126	22.1	37.9	9.7	23.5	LOC100892067	0.86	0.5	0.98	0.92	0.82	0.5	0.55	0.43	((fragilis:0.6188462556,(pallidus:0.2955595491,droebachiensis:0.3988590560)39:0.0000021643):0.33571);	Yes	39
NW_022145600.1:19339048-19349544	NW_022145600.1	19339048	19349544	10496	32	3	298	0.028	17.2	30.6	8	15.6	LOC580546	0.75	0.43	0.8	0.57	0.78	0.31	0.67	0.38	((fragilis:1.2844965847,(pallidus:2.0701685871,droebachiensis:1.3989177262)37:0.0000020832):3.03891);	Yes	37
NW_022145601.1:32848331-32858809	NW_022145601.1	32848331	32858809	10478	64	6.1	300	0.029	14.6	35.9	7.5	14.4	LOC585142	0.83	0.37	0.91	0.61	0.7	0.29	0.66	0.4	((droebachiensis:0.3864223707,(pallidus:0.2738264856,fragilis:0.3965836312)33:0.0142506682):0.276596);	No	n/a
NW_022145602.1:19228609-19239074	NW_022145602.1	19228609	19239074	10465	19	1.8	0	0	33.4	29.8	14.1	17.2	n/a	0.8	0.44	0.71	0.5	0.79	0.25	0.73	0.48	((fragilis:0.1195985360,(pallidus:0.1226393275,droebachiensis:0.1575037531)81:0.1908166580):0.0613935);	Yes	81
NW_022145599.1:11045145-11055591	NW_022145599.1	11045145	11055591	10446	11	1.1	0	0	9.2	48.9	16.4	5.4	n/a	0.58	0.25	0.99	0.86	0.82	0.5	0.49	0.2	((droebachiensis:9.9999989407,(pallidus:1.1855316954,fragilis:0.0000020610)21:0.7846408438):0.942405);	No	n/a
NW_022145611.1:1668332-1678767	NW_022145611.1	1668332	1678767	10435	295	28.3	901	0.086	23.7	40.9	15	35.8	LOC764083,LOC105440173	0.8	0.58	0.92	0.76	0.84	0.57	0.83	0.62	((fragilis:0.2605390815,(pallidus:0.7437958202,droebachiensis:0.1043973773)100:0.3264495952):0.232298);	Yes	100
NW_022145611.1:2897498-2907919	NW_022145611.1	2897498	2907919	10421	41	3.9	1084	0.104	10.8	24.6	5	22.5	LOC115929470,LOC585847,LOC589863	0.74	0.37	0.83	0.64	0.72	0.15	0.78	0.58	((fragilis:0.1909233049,(pallidus:0.0132739539,droebachiensis:0.1593190223)80:0.1807876141):0.231507);	Yes	80
NW_022145606.1:35382019-35392439	NW_022145606.1	35382019	35392439	10420	7	0.7	0	0	16.3	17.6	8.3	10.5	n/a	0.82	0.43	0.64	0.37	0.73	0.24	0.69	0.27	((fragilis:8.2162535552,(pallidus:0.0000022150,droebachiensis:0.1454137195)49:3.2009094330):0.1931);	Yes	49
NW_022145610.1:8925421-8935826	NW_022145610.1	8925421	8935826	10405	27	2.6	3819	0.367	24	54.3	11.5	26	LOC115929298	0.79	0.45	0.86	0.65	0.81	0.35	0.81	0.39	((fragilis:0.6599092531,(pallidus:0.3442387539,droebachiensis:0.6747337138)46:0.1216389313):0.156053);	Yes	46
NW_022145609.1:1852930-1863314	NW_022145609.1	1852930	1863314	10384	22	2.1	231	0.022	18.1	24.5	11.3	18.3	LOC105439539	0.88	0.38	0.94	0.53	0.9	0.37	0.83	0.42	((fragilis:0.2253136776,(pallidus:0.0977427233,droebachiensis:0.3951056382)71:0.3534103820):0.333646);	Yes	71
NW_022145610.1:18662016-18672380	NW_022145610.1	18662016	18672380	10364	45	4.3	670	0.065	12.7	20.6	6.1	21.3	LOC115919051,LOC100888892,LOC115929340	0.7	0.39	0.76	0.51	0.71	0.23	0.7	0.41	((fragilis:1.9173804281,(pallidus:1.3317891647,droebachiensis:2.4031345230)87:2.6145983760):1.12305);	Yes	87
NW_022145611.1:42637161-42647516	NW_022145611.1	42637161	42647516	10355	45	4.3	350	0.034	13.6	24.5	12.2	19.8	LOC591135	0.74	0.38	0.86	0.59	0.76	0.37	0.71	0.44	((droebachiensis:0.7674067842,(pallidus:0.4609284667,fragilis:2.2748040359)70:0.7117221977):0.979836);	No	n/a
NW_022145605.1:13689952-13700286	NW_022145605.1	13689952	13700286	10334	86	8.3	654	0.063	9.2	17.2	6.5	19.8	LOC115918242	0.7	0.37	0.79	0.57	0.79	0.3	0.74	0.51	((fragilis:0.3054318589,(pallidus:0.6917039158,droebachiensis:0.3797643404)68:0.1088445125):0.0996126);	Yes	68
NW_022145610.1:7701042-7711376	NW_022145610.1	7701042	7711376	10334	113	10.9	0	0	34.3	91.5	37.9	17.6	n/a	0.82	0.52	0.9	0.68	0.8	0.43	0.63	0.34	((fragilis:2.0127583708,(pallidus:0.2890040019,droebachiensis:1.0914571000)77:0.7256357797):0.895541);	Yes	77
NW_022145601.1:1644870-1655196	NW_022145601.1	1644870	1655196	10326	57	5.5	0	0	24	36.8	33.8	31.9	n/a	0.62	0.4	0.94	0.79	0.9	0.41	0.88	0.73	((droebachiensis:0.3091806394,(pallidus:0.0751617838,fragilis:0.5254611724)75:0.2500997898):0.381911);	No	n/a
NW_022145595.1:26055047-26065357	NW_022145595.1	26055047	26065357	10310	10	1	193	0.019	11.1	15.3	6.9	29.4	LOC588414	0.79	0.36	0.75	0.46	0.69	0.2	0.68	0.35	((fragilis:0.4194720312,(pallidus:0.0000022943,droebachiensis:9.9999989352)37:0.7070206221):0.0473333);	Yes	37
NW_022145600.1:22145708-22156009	NW_022145600.1	22145708	22156009	10301	27	2.6	0	0	15.2	14.4	5.6	15.3	LOC575159	0.74	0.45	0.78	0.48	0.73	0.22	0.74	0.47	((fragilis:0.4752099357,(pallidus:0.6047668956,droebachiensis:0.1927486244)35:0.0000022027):0.294835);	Yes	35
NW_022145611.1:26282762-26293063	NW_022145611.1	26282762	26293063	10301	32	3.1	87	0.008	28.9	43.9	15.7	8	LOC115929608	0.9	0.6	0.85	0.61	0.83	0.49	0.65	0.21	((fragilis:0.3939886857,(pallidus:0.3466601716,droebachiensis:0.5672889692)83:0.2037222698):0.131221);	Yes	83
NW_022145612.1:35820736-35831034	NW_022145612.1	35820736	35831034	10298	110	10.7	323	0.031	24.8	48.3	10.7	24	LOC575392	0.87	0.64	0.87	0.77	0.9	0.45	0.78	0.54	((fragilis:0.2911998906,(pallidus:0.0000021479,droebachiensis:0.0517295632)88:0.1519987901):0.274994);	Yes	88
NW_022145612.1:41770670-41780953	NW_022145612.1	41770670	41780953	10283	88	8.6	607	0.059	14.7	25.6	7.6	24.2	LOC580074,LOC584899	0.76	0.4	0.79	0.65	0.7	0.27	0.73	0.53	((fragilis:0.6778316666,(pallidus:0.5143548322,droebachiensis:0.3676883486)32:0.0154253459):0.161642);	Yes	32
NW_022145609.1:18442456-18452736	NW_022145609.1	18442456	18452736	10280	73	7.1	0	0	20.7	23.8	7.9	20.6	n/a	0.82	0.52	0.85	0.64	0.86	0.33	0.76	0.53	((fragilis:0.1190984083,(pallidus:0.4886745430,droebachiensis:0.5705828036)78:0.1188159250):0.199517);	Yes	78
NW_022145606.1:13433210-13443465	NW_022145606.1	13433210	13443465	10255	16	1.6	456	0.044	10.7	13	6.9	11.2	LOC115927786	0.77	0.35	0.79	0.42	0.79	0.2	0.59	0.28	((fragilis:1.0045141901,(pallidus:0.3766125763,droebachiensis:0.3757456504)72:0.3069056891):0.077844);	Yes	72
NW_022145603.1:20590928-20601172	NW_022145603.1	20590928	20601172	10244	17	1.7	1592	0.155	24.5	23	8.5	40.3	LOC100888651,LOC578316	0.88	0.57	0.89	0.63	0.74	0.3	0.8	0.56	((fragilis:0.0475347793,(pallidus:0.4783899290,droebachiensis:0.0631588013)62:0.5140121652):0.739874);	Yes	62
NW_022145600.1:7258585-7268828	NW_022145600.1	7258585	7268828	10243	274	26.7	2140	0.209	30.4	37.8	8.5	30.8	LOC592819,LOC583538,LOC594532	0.81	0.66	0.86	0.78	0.77	0.42	0.71	0.59	((fragilis:0.3416652475,(pallidus:0.0000023664,droebachiensis:0.0198075186)100:0.4054496932):0.246745);	Yes	100
NW_022145611.1:7714068-7724298	NW_022145611.1	7714068	7724298	10230	163	15.9	105	0.01	25.3	36.9	13.6	27.9	LOC100888033	0.84	0.54	0.86	0.62	0.84	0.44	0.68	0.53	((fragilis:0.3061706695,(pallidus:0.0000023506,droebachiensis:0.0066336136)99:0.2739319934):0.274354);	Yes	99
NW_022145610.1:29511831-29522021	NW_022145610.1	29511831	29522021	10190	5	0.5	0	0	10	12.6	11.2	7.1	LOC115929106	0.67	0.28	0.8	0.43	0.83	0.39	0.41	0.15	((fragilis:0.0000010000,(pallidus:0.1173263658,droebachiensis:0.1145242812)97:9.9999989040):5e-07);	Yes	97
NW_022145606.1:22209435-22219622	NW_022145606.1	22209435	22219622	10187	44	4.3	438	0.043	28	31.9	7.5	14.2	LOC105442275	0.85	0.6	0.88	0.71	0.73	0.34	0.66	0.39	((fragilis:0.8252508674,(pallidus:0.1460344549,droebachiensis:0.6089749250)72:0.0982967812):0.0892548);	Yes	72
NW_022145606.1:27019016-27029202	NW_022145606.1	27019016	27029202	10186	11	1.1	0	0	18	31.7	6.5	5.3	n/a	0.79	0.4	0.91	0.73	0.72	0.26	0.47	0.16	((pallidus:0.5043976182,(fragilis:1.5381995693,droebachiensis:0.4489392953)53:0.2244079779):1.0017e-06);	No	n/a
NW_022145607.1:41211830-41222010	NW_022145607.1	41211830	41222010	10180	17	1.7	841	0.083	14.5	18.3	7.4	11.9	LOC115928088,LOC105439766	0.65	0.36	0.73	0.45	0.79	0.28	0.65	0.35	((fragilis:0.5397760929,(pallidus:0.1994399572,droebachiensis:0.8079400919)51:0.1301664419):0.0427831);	Yes	51
NW_022145606.1:41878860-41889034	NW_022145606.1	41878860	41889034	10174	22	2.2	0	0	37.4	28.4	48.5	10.3	n/a	0.97	0.77	0.9	0.7	0.95	0.8	0.57	0.22	((droebachiensis:0.9804292547,(pallidus:0.9813392787,fragilis:0.9814928815)32:0.0000010000):0.947146);	No	n/a
NW_022145605.1:14908023-14918192	NW_022145605.1	14908023	14918192	10169	132	13	0	0	26.1	18.9	22	15.3	n/a	0.78	0.59	0.83	0.6	0.81	0.48	0.72	0.44	((fragilis:0.2913154697,(pallidus:0.4783600502,droebachiensis:0.2121240539)100:0.2848973519):0.129699);	Yes	100
NW_022145594.1:2357645-2367805	NW_022145594.1	2357645	2367805	10160	97	9.5	141	0.014	14.9	41.3	7.1	19.5	LOC105445786	0.69	0.39	0.75	0.45	0.56	0.11	0.55	0.26	((fragilis:1.6914879685,(pallidus:1.5326073783,droebachiensis:0.6620856009)82:0.4861867270):1.08925);	Yes	82
NW_022145609.1:5618556-5628715	NW_022145609.1	5618556	5628715	10159	34	3.3	372	0.037	11.2	19.3	5.4	17.3	LOC585860	0.75	0.36	0.89	0.61	0.7	0.19	0.82	0.53	((fragilis:0.1911451834,(pallidus:0.1568839287,droebachiensis:0.2891420758)73:0.1239297494):0.166297);	Yes	73
NW_022145594.1:45297386-45307541	NW_022145594.1	45297386	45307541	10155	37	3.6	3769	0.371	85.6	23.4	30.3	13.3	LOC105442001	0.99	0.88	0.69	0.48	0.98	0.9	0.62	0.33	((fragilis:0.9558052574,(pallidus:0.3339121383,droebachiensis:0.0670284898)60:0.1211242203):0.14643);	Yes	60
NW_022145600.1:29560054-29570206	NW_022145600.1	29560054	29570206	10152	50	4.9	2338	0.23	17.2	20.9	6.7	21	LOC593811	0.82	0.52	0.81	0.61	0.82	0.28	0.82	0.59	((fragilis:0.2594531588,(pallidus:0.5999590852,droebachiensis:0.3939161098)49:0.0722832288):0.103624);	Yes	49
NW_022145597.1:15387855-15398005	NW_022145597.1	15387855	15398005	10150	37	3.6	257	0.025	16.7	17.9	8.5	17	LOC115922646	0.88	0.55	0.82	0.56	0.86	0.38	0.73	0.52	((fragilis:0.3765770326,(pallidus:0.2946819120,droebachiensis:0.0262780249)100:0.9455024903):1.2684e-06);	Yes	100
NW_022145596.1:13989628-13999766	NW_022145596.1	13989628	13999766	10138	16	1.6	347	0.034	6.7	18.8	9.3	9.4	LOC105447368,LOC100891642	0.61	0.25	0.79	0.58	0.68	0.34	0.63	0.32	((droebachiensis:6.2254157160,(pallidus:3.3553084607,fragilis:1.2390405498)54:2.1702598380):0.799587);	No	n/a
NW_022145607.1:1842999-1853135	NW_022145607.1	1842999	1853135	10136	29	2.9	2560	0.253	87.4	67.8	21.1	25.1	LOC105447047	0.89	0.68	0.98	0.84	0.9	0.49	0.7	0.43	((fragilis:0.0000023051,(pallidus:0.2889354294,droebachiensis:0.1766340285)51:0.2763466766):1.26087);	Yes	51
NW_022145611.1:30640575-30650700	NW_022145611.1	30640575	30650700	10125	95	9.4	6	0.001	18.8	30.9	9.5	21.9	LOC587831	0.85	0.6	0.91	0.8	0.84	0.44	0.7	0.44	((fragilis:0.1066352379,(pallidus:0.0000010964,droebachiensis:0.0111925021)100:0.3716059561):0.31557);	Yes	100
NW_022145614.1:29967322-29977438	NW_022145614.1	29967322	29977438	10116	163	16.1	1402	0.139	37	44.3	14.3	39.7	LOC583289	0.84	0.73	0.81	0.73	0.87	0.53	0.83	0.62	((fragilis:0.2398032929,(pallidus:0.8622335384,droebachiensis:0.2869595873)79:0.0943858843):0.165409);	Yes	79
NW_022145603.1:26910078-26920190	NW_022145603.1	26910078	26920190	10112	19	1.9	0	0	17.7	33.5	5.6	19.4	n/a	0.56	0.37	0.78	0.65	0.39	0.22	0.55	0.37	((fragilis:0.2608499371,(pallidus:0.1158779628,droebachiensis:0.0000020573)66:0.2802393211):0.345085);	Yes	66
NW_022145602.1:17221222-17231331	NW_022145602.1	17221222	17231331	10109	7	0.7	2498	0.247	18.8	22	8.9	5.3	LOC115925090,LOC105441554	0.79	0.39	0.74	0.48	0.81	0.32	0.43	0.17	((fragilis:0.2585775205,(pallidus:0.0000010000,droebachiensis:0.8665069278)72:0.3091900679):5e-07);	Yes	72
NW_022145602.1:7662473-7672581	NW_022145602.1	7662473	7672581	10108	134	13.3	144	0.014	20	23.7	9.5	19.9	LOC764918	0.8	0.54	0.87	0.65	0.76	0.41	0.71	0.46	((fragilis:0.3828133492,(pallidus:0.1619695227,droebachiensis:0.0468937680)97:0.2465964979):0.224761);	Yes	97
NW_022145604.1:10227303-10237409	NW_022145604.1	10227303	10237409	10106	203	20.1	1325	0.131	30.8	41	15.9	30.9	LOC100890697,LOC586525	0.9	0.71	0.92	0.79	0.91	0.61	0.78	0.59	((fragilis:0.2018942043,(pallidus:0.0089294674,droebachiensis:0.0226786965)100:0.2831658348):0.190942);	Yes	100
NW_022145605.1:16116900-16126990	NW_022145605.1	16116900	16126990	10090	80	7.9	907	0.09	32.3	24.6	17.4	28.2	LOC115926398,LOC105442528	0.83	0.61	0.84	0.52	0.85	0.53	0.79	0.53	((fragilis:0.3869810780,(pallidus:0.2561515519,droebachiensis:0.3864723612)72:0.0851749473):0.278127);	Yes	72
NW_022145604.1:13188919-13198998	NW_022145604.1	13188919	13198998	10079	38	3.8	0	0	31.4	83	90.3	17.7	n/a	0.83	0.67	0.98	0.92	0.99	0.91	0.6	0.18	((fragilis:0.5562633203,(pallidus:1.6110306310,droebachiensis:0.7210310162)51:0.2895112284):0.811375);	Yes	51
NW_022145606.1:27138730-27148788	NW_022145606.1	27138730	27148788	10058	32	3.2	0	0	24.4	12.2	13.5	6.6	n/a	0.81	0.53	0.66	0.38	0.69	0.47	0.56	0.24	((fragilis:0.0000020208,(pallidus:0.9148399995,droebachiensis:1.1962424015)91:2.1181537310):1.09941);	Yes	91
NW_022145607.1:42665601-42675650	NW_022145607.1	42665601	42675650	10049	27	2.7	113	0.011	28.8	19.7	8.3	8.2	LOC105437771	0.91	0.59	0.86	0.54	0.82	0.35	0.62	0.28	((fragilis:0.1568942802,(pallidus:0.0000023015,droebachiensis:0.9402533047)81:0.5108539564):0.252862);	Yes	81
NW_022145615.1:29740861-29750898	NW_022145615.1	29740861	29750898	10037	25	2.5	741	0.074	16.7	19.2	8.2	15.9	gnrhr3	0.83	0.54	0.86	0.61	0.89	0.35	0.74	0.43	((fragilis:0.3007698098,(pallidus:0.0973863473,droebachiensis:0.0447774033)82:0.2645909359):0.117985);	Yes	82
NW_022145613.1:7587769-7597804	NW_022145613.1	7587769	7597804	10035	44	4.4	243	0.024	18.1	17.2	5.1	15.1	LOC105442959,LOC100892242	0.73	0.37	0.75	0.47	0.74	0.19	0.74	0.44	((fragilis:0.3335990195,(pallidus:0.6697530882,droebachiensis:0.2863340481)53:0.0649788167):0.152397);	Yes	53
NW_022145601.1:19205219-19215236	NW_022145601.1	19205219	19215236	10017	35	3.5	1291	0.129	79.2	66.6	52.8	21.4	LOC100893396	0.82	0.52	0.94	0.67	0.83	0.46	0.87	0.56	((fragilis:0.0000028477,(pallidus:1.0126908374,droebachiensis:0.7954728760)49:0.5717187421):3.02329);	Yes	49
NW_022145605.1:40605425-40615434	NW_022145605.1	40605425	40615434	10009	92	9.2	744	0.074	23.1	26.3	10.5	25.5	LOC100894111	0.76	0.59	0.77	0.57	0.79	0.5	0.77	0.54	((fragilis:0.3678102927,(pallidus:0.4138430475,droebachiensis:0.1652638041)98:0.4979027121):0.281878);	Yes	98
NW_022145603.1:691046-701030	NW_022145603.1	691046	701030	9984	27	2.7	0	0	16.6	21.8	11.9	14.4	n/a	0.98	0.5	0.83	0.38	0.76	0.24	0.69	0.3
NW_022145605.1:14830526-14840509	NW_022145605.1	14830526	14840509	9983	59	5.9	400	0.04	18.4	42.9	10.5	17.2	LOC100890260	0.7	0.42	0.9	0.66	0.7	0.33	0.54	0.27
NW_022145602.1:21109973-21119954	NW_022145602.1	21109973	21119954	9981	10	1	691	0.069	9.3	18.9	9.6	11.8	LOC752447	0.69	0.31	0.78	0.45	0.8	0.37	0.73	0.35
NW_022145598.1:15196313-15206265	NW_022145598.1	15196313	15206265	9952	39	3.9	0	0	16.9	22.1	9.7	26.1	LOC590450	0.85	0.48	0.87	0.63	0.82	0.36	0.71	0.4
NW_022145611.1:22455486-22465433	NW_022145611.1	22455486	22465433	9947	117	11.8	0	0	17.6	27.8	7.8	22.3	n/a	0.86	0.47	0.89	0.63	0.82	0.37	0.8	0.48
NW_022145609.1:23381471-23391411	NW_022145609.1	23381471	23391411	9940	41	4.1	255	0.026	13.7	20.2	6.3	14.1	LOC105439654	0.82	0.42	0.82	0.54	0.79	0.21	0.68	0.4
NW_022145607.1:33041366-33051293	NW_022145607.1	33041366	33051293	9927	60	6	1060	0.107	25.2	44.3	9.9	22.5	LOC577272	0.74	0.55	0.95	0.81	0.71	0.39	0.66	0.44
NW_022145594.1:1201962-1211887	NW_022145594.1	1201962	1211887	9925	43	4.3	558	0.056	21.1	16.2	10.2	14.3	LOC105442351	0.89	0.54	0.77	0.43	0.82	0.37	0.73	0.44
NW_022145604.1:200878-210787	NW_022145604.1	200878	210787	9909	29	2.9	70	0.007	32	50.4	10	18	LOC593167	0.78	0.4	0.83	0.56	0.82	0.25	0.76	0.44
NW_022145601.1:1387802-1397710	NW_022145601.1	1387802	1397710	9908	144	14.5	1086	0.11	31.2	26.2	12.6	30.8	LOC582075	0.89	0.57	0.87	0.68	0.83	0.51	0.73	0.56
NW_022145609.1:37364442-37374346	NW_022145609.1	37364442	37374346	9904	17	1.7	0	0	37.6	26	26.2	15.8	n/a	0.77	0.46	0.78	0.55	0.98	0.73	0.71	0.35
NW_022145606.1:27406450-27416351	NW_022145606.1	27406450	27416351	9901	98	9.9	0	0	24.5	37.5	11.3	15.9	n/a	0.89	0.71	0.99	0.93	0.93	0.5	0.73	0.4
NW_022145600.1:4910006-4919873	NW_022145600.1	4910006	4919873	9867	260	26.4	950	0.096	25.5	39.3	11.9	31.3	LOC584784	0.84	0.61	0.84	0.71	0.82	0.5	0.77	0.62
NW_022145606.1:25351354-25361218	NW_022145606.1	25351354	25361218	9864	25	2.5	0	0	20.6	20.3	9.7	12.4	LOC757299	0.83	0.43	0.75	0.35	0.83	0.32	0.8	0.39
NW_022145610.1:35780719-35790583	NW_022145610.1	35780719	35790583	9864	33	3.3	413	0.042	23.6	43.9	13.6	20.8	LOC584034,LOC588410	0.82	0.42	0.85	0.64	0.81	0.32	0.74	0.38
NW_022145607.1:22024478-22034337	NW_022145607.1	22024478	22034337	9859	47	4.8	0	0	17.4	36.1	30.2	14.8	n/a	0.75	0.41	0.96	0.76	0.86	0.61	0.72	0.4
NW_022145606.1:51401504-51411335	NW_022145606.1	51401504	51411335	9831	34	3.5	0	0	57.6	44.5	26.7	10.1	n/a	0.88	0.72	0.86	0.71	0.9	0.64	0.49	0.21
NW_022145598.1:17955465-17965286	NW_022145598.1	17955465	17965286	9821	104	10.6	1656	0.169	29.5	71.7	20.8	23.3	LOC115923211,LOC115923212	0.8	0.47	0.95	0.82	0.83	0.52	0.71	0.42
NW_022145612.1:35045995-35055810	NW_022145612.1	35045995	35055810	9815	57	5.8	0	0	35.4	44.5	12.3	45	n/a	0.95	0.78	0.85	0.73	0.77	0.53	0.62	0.39
NW_022145598.1:24789749-24799559	NW_022145598.1	24789749	24799559	9810	41	4.2	363	0.037	25.9	24.6	14	13.5	LOC115923327,LOC752643	0.85	0.64	0.85	0.64	0.88	0.56	0.53	0.29
NW_022145612.1:35062282-35072092	NW_022145612.1	35062282	35072092	9810	70	7.1	254	0.026	23.1	35.6	14.1	29.9	LOC105446119	0.9	0.52	0.95	0.71	0.9	0.47	0.8	0.55
NW_022145612.1:35564645-35574455	NW_022145612.1	35564645	35574455	9810	43	4.4	123	0.013	23.5	23.7	9.1	14.8	LOC753915	0.82	0.37	0.82	0.5	0.76	0.25	0.71	0.36
NW_022145597.1:9949715-9959523	NW_022145597.1	9949715	9959523	9808	31	3.2	0	0	13.3	7.8	15.1	18	n/a	0.83	0.43	0.6	0.27	0.86	0.48	0.73	0.45
NW_022145609.1:6351484-6361278	NW_022145609.1	6351484	6361278	9794	36	3.7	0	0	15.2	22.4	17.1	8.3	n/a	0.77	0.38	0.87	0.58	0.85	0.5	0.63	0.22
NW_022145605.1:21270087-21279879	NW_022145605.1	21270087	21279879	9792	70	7.1	21	0.002	15.8	15.6	7.6	24.4	LOC755056,LOC594222	0.66	0.29	0.6	0.31	0.59	0.27	0.55	0.36
NW_022145606.1:8321058-8330848	NW_022145606.1	8321058	8330848	9790	43	4.4	503	0.051	16.9	14.7	8.1	12.4	LOC590728	0.77	0.41	0.76	0.46	0.76	0.33	0.64	0.36
NW_022145600.1:14037184-14046962	NW_022145600.1	14037184	14046962	9778	28	2.9	354	0.036	23.2	24	10.8	19.5	LOC115924049	0.85	0.54	0.72	0.45	0.87	0.34	0.74	0.47
NW_022145603.1:18481242-18491007	NW_022145603.1	18481242	18491007	9765	32	3.3	469	0.048	16.2	21.6	6.7	22.2	LOC100889649,LOC581725	0.76	0.43	0.79	0.65	0.71	0.28	0.74	0.55
NW_022145604.1:24771747-24781508	NW_022145604.1	24771747	24781508	9761	27	2.8	590	0.06	30.7	31.3	28.3	11.6	LOC115926145	0.75	0.48	0.72	0.44	0.74	0.34	0.76	0.41
NW_022145612.1:25270017-25279777	NW_022145612.1	25270017	25279777	9760	22	2.3	1401	0.144	16.1	25.9	9.2	20.7	LOC115919245,LOC754244	0.84	0.48	0.93	0.61	0.83	0.31	0.77	0.57
NW_022145604.1:1173999-1183752	NW_022145604.1	1173999	1183752	9753	27	2.8	292	0.03	16.5	23.8	6.8	17.9	LOC115918773	0.8	0.41	0.85	0.5	0.76	0.19	0.73	0.4
NW_022145609.1:26996150-27005898	NW_022145609.1	26996150	27005898	9748	7	0.7	38	0.004	38.3	10.7	16	13.8	LOC115928552,LOC762385	0.99	0.87	0.48	0.26	0.94	0.58	0.7	0.37
NW_022145606.1:36716013-36725746	NW_022145606.1	36716013	36725746	9733	20	2.1	0	0	21.9	31.3	10.8	47.8	LOC576257	0.83	0.49	0.87	0.59	0.81	0.42	0.7	0.4
NW_022145604.1:8389842-8399559	NW_022145604.1	8389842	8399559	9717	65	6.7	1014	0.104	23	28.7	9.8	20.3	LOC100890302	0.89	0.68	0.82	0.7	0.91	0.43	0.69	0.48
NW_022145615.1:28130955-28140670	NW_022145615.1	28130955	28140670	9715	120	12.4	1340	0.138	29.7	28.4	8.8	28.9	REJ8	0.9	0.64	0.85	0.65	0.84	0.39	0.75	0.54
NW_022145603.1:30652767-30662468	NW_022145603.1	30652767	30662468	9701	79	8.1	185	0.019	27.4	48	20	37.9	LOC105437098	0.96	0.68	0.96	0.74	0.93	0.6	0.88	0.62
NW_022145605.1:11075849-11085543	NW_022145605.1	11075849	11085543	9694	49	5.1	2596	0.268	27	55.9	11.3	14	LOC105438591,LOC115926657	0.97	0.57	0.97	0.82	0.87	0.46	0.76	0.37
NW_022145594.1:2839909-2849576	NW_022145594.1	2839909	2849576	9667	24	2.5	525	0.054	20.8	38.9	20.7	35.7	LOC105439150	0.82	0.52	0.99	0.83	0.93	0.58	0.67	0.36
NW_022145604.1:14120402-14130058	NW_022145604.1	14120402	14130058	9656	19	2	1368	0.142	19.1	21	7.1	16.9	LOC115918779	0.81	0.51	0.85	0.56	0.86	0.29	0.68	0.39
NW_022145611.1:23552669-23562320	NW_022145611.1	23552669	23562320	9651	20	2.1	1448	0.15	14.1	24	6.3	22.7	LOC115919072	0.76	0.44	0.87	0.61	0.81	0.19	0.8	0.47
NW_022145598.1:29914469-29924119	NW_022145598.1	29914469	29924119	9650	166	17.2	316	0.033	20.4	23.4	8.2	22.1	LOC105444391	0.71	0.49	0.8	0.63	0.76	0.4	0.63	0.41
NW_022145599.1:20831501-20841143	NW_022145599.1	20831501	20841143	9642	30	3.1	362	0.038	10	14.5	5.1	19	LOC586486	0.77	0.38	0.8	0.48	0.76	0.18	0.79	0.52
NW_022145610.1:22744216-22753845	NW_022145610.1	22744216	22753845	9629	56	5.8	246	0.026	22.6	23.6	9.4	12.2	LOC589463,LOC590476	0.8	0.44	0.94	0.63	0.8	0.31	0.65	0.29
NW_022145613.1:11578698-11588318	NW_022145613.1	11578698	11588318	9620	175	18.2	532	0.055	25	27.9	10.6	32	LOC100892171	0.89	0.71	0.89	0.73	0.86	0.42	0.8	0.63
NW_022145614.1:8670245-8679855	NW_022145614.1	8670245	8679855	9610	138	14.4	1051	0.109	28.8	37	18.5	36.6	LOC574701	0.81	0.65	0.85	0.72	0.77	0.46	0.79	0.62
NW_022145611.1:32882949-32892557	NW_022145611.1	32882949	32892557	9608	31	3.2	0	0	6.8	45.1	9.6	10.8	n/a	0.59	0.17	0.94	0.74	0.65	0.34	0.59	0.29
NW_022145605.1:41442599-41452205	NW_022145605.1	41442599	41452205	9606	4	0.4	0	0	33.4	31.2	15.9	11.3	n/a	0.73	0.48	0.75	0.53	0.82	0.43	0.48	0.24
NW_022145609.1:26272697-26282302	NW_022145609.1	26272697	26282302	9605	13	1.4	66	0.007	16.1	28.1	6.7	22.1	LOC100890425,LOC115918080	0.86	0.4	0.88	0.63	0.75	0.18	0.78	0.56
NW_022145610.1:15915887-15925492	NW_022145610.1	15915887	15925492	9605	21	2.2	0	0	15.8	21.3	6.7	19.6	n/a	0.75	0.47	0.89	0.66	0.75	0.26	0.77	0.47
NW_022145596.1:21331202-21340799	NW_022145596.1	21331202	21340799	9597	67	7	0	0	17.4	18.5	7.6	19.9	n/a	0.82	0.57	0.84	0.6	0.85	0.36	0.76	0.57
NW_022145607.1:26685130-26694726	NW_022145607.1	26685130	26694726	9596	32	3.3	380	0.04	17.2	19.1	7.6	19	LOC115928353	0.71	0.43	0.78	0.56	0.72	0.3	0.76	0.49
NW_022145602.1:6013478-6023069	NW_022145602.1	6013478	6023069	9591	59	6.2	207	0.022	25.7	34.2	13	21.5	LOC593204,LOC588000	0.82	0.56	0.8	0.6	0.76	0.41	0.6	0.33
NW_022145600.1:7589903-7599492	NW_022145600.1	7589903	7599492	9589	57	5.9	13	0.001	19.3	29.7	6.8	15.9	LOC581976	0.9	0.6	0.86	0.73	0.82	0.27	0.7	0.44
NW_022145609.1:11915397-11924984	NW_022145609.1	11915397	11924984	9587	59	6.2	138	0.014	11	10.7	5.6	25.9	LOC100893493,LOC575954	0.64	0.37	0.55	0.25	0.64	0.23	0.61	0.39
NW_022145609.1:10164891-10174469	NW_022145609.1	10164891	10174469	9578	52	5.4	0	0	14	19.2	6.1	35.1	n/a	0.72	0.44	0.83	0.58	0.67	0.24	0.72	0.5
NW_022145599.1:32434556-32444128	NW_022145599.1	32434556	32444128	9572	31	3.2	0	0	15.2	16.3	7.2	11.3	n/a	0.81	0.52	0.81	0.56	0.83	0.35	0.66	0.37
NW_022145604.1:9135251-9144810	NW_022145604.1	9135251	9144810	9559	57	6	477	0.05	15.5	18	5.5	14.2	LOC105443099	0.84	0.48	0.89	0.6	0.81	0.21	0.74	0.38
NW_022145597.1:21346168-21355724	NW_022145597.1	21346168	21355724	9556	160	16.7	725	0.076	21.9	34.9	10.8	25.5	LOC576544,LOC576624	0.81	0.6	0.95	0.89	0.88	0.51	0.77	0.61
NW_022145597.1:31970189-31979741	NW_022145597.1	31970189	31979741	9552	54	5.7	912	0.095	19	26.8	11.5	26.7	LOC592454	0.86	0.59	0.92	0.73	0.92	0.5	0.86	0.63
NW_022145594.1:39837935-39847486	NW_022145594.1	39837935	39847486	9551	49	5.1	0	0	26.3	64.9	14.5	21.5	n/a	0.84	0.46	0.92	0.73	0.85	0.46	0.78	0.47
NW_022145597.1:12415015-12424566	NW_022145597.1	12415015	12424566	9551	2	0.2	0	0	41.8	39.4	35.3	22.2	LOC100888914	0.82	0.56	0.89	0.6	0.89	0.55	0.81	0.5
NW_022145597.1:5835938-5845468	NW_022145597.1	5835938	5845468	9530	79	8.3	720	0.076	25.9	31.6	10.8	26.9	LOC578404	0.81	0.53	0.82	0.58	0.79	0.42	0.79	0.51
NW_022145607.1:31998089-32007613	NW_022145607.1	31998089	32007613	9524	32	3.4	0	0	22.9	27.3	7.7	12.2	n/a	0.87	0.59	0.93	0.67	0.64	0.28	0.67	0.34
NW_022145600.1:23198713-23208216	NW_022145600.1	23198713	23208216	9503	41	4.3	582	0.061	15.4	61.4	6.6	20.5	LOC115924095	0.89	0.5	0.94	0.82	0.87	0.27	0.85	0.58
NW_022145604.1:8833711-8843201	NW_022145604.1	8833711	8843201	9490	165	17.4	150	0.016	22.1	23.3	9.7	21	LOC582776	0.81	0.59	0.76	0.56	0.76	0.48	0.73	0.54
NW_022145598.1:27756535-27766020	NW_022145598.1	27756535	27766020	9485	73	7.7	825	0.087	29.8	26.3	9.4	34.9	ROCK	0.79	0.46	0.79	0.58	0.71	0.32	0.72	0.53
NW_022145611.1:38707929-38717403	NW_022145611.1	38707929	38717403	9474	37	3.9	668	0.071	11.5	17.6	6.1	22.4	LOC115919090	0.77	0.41	0.88	0.58	0.83	0.25	0.87	0.63
NW_022145606.1:6046247-6055719	NW_022145606.1	6046247	6055719	9472	43	4.5	125	0.013	25.5	30.9	10.8	27.3	LOC587208	0.69	0.39	0.89	0.59	0.6	0.24	0.78	0.54
NW_022145597.1:33662636-33672105	NW_022145597.1	33662636	33672105	9469	107	11.3	532	0.056	59.5	47.7	10.9	34.4	LOC590937	0.94	0.75	0.89	0.71	0.84	0.43	0.8	0.57
NW_022145600.1:31142858-31152319	NW_022145600.1	31142858	31152319	9461	143	15.1	1630	0.172	26.8	27.4	7.9	31.5	LOC100891296	0.77	0.56	0.79	0.63	0.75	0.35	0.85	0.68
NW_022145605.1:10068897-10078351	NW_022145605.1	10068897	10078351	9454	23	2.4	10	0.001	27.5	32.9	11.9	10.3	LOC100888391	0.8	0.49	0.8	0.53	0.75	0.41	0.63	0.19
NW_022145606.1:21320390-21329842	NW_022145606.1	21320390	21329842	9452	17	1.8	0	0	12.4	30.1	9.4	15.6	n/a	0.8	0.36	0.93	0.69	0.78	0.33	0.69	0.35
NW_022145603.1:23591287-23600732	NW_022145603.1	23591287	23600732	9445	104	11	0	0	50.6	42.2	57.4	35.1	n/a	0.91	0.68	0.92	0.71	0.95	0.72	0.79	0.54
NW_022145604.1:15231209-15240619	NW_022145604.1	15231209	15240619	9410	35	3.7	0	0	35.3	52	12.5	8.9	n/a	0.8	0.65	0.97	0.89	0.81	0.44	0.55	0.25
NW_022145605.1:41801307-41810707	NW_022145605.1	41801307	41810707	9400	78	8.3	227	0.024	18.4	29.4	8.6	17.9	LOC756725	0.88	0.52	0.86	0.57	0.86	0.36	0.76	0.49
NW_022145607.1:35352118-35361506	NW_022145607.1	35352118	35361506	9388	77	8.2	934	0.099	19.6	30.8	8.4	31.1	LOC594750	0.75	0.49	0.83	0.62	0.84	0.39	0.83	0.58
NW_022145612.1:20607027-20616398	NW_022145612.1	20607027	20616398	9371	60	6.4	0	0	14.2	25.8	7.1	17.5	LOC105439548,LOC100893228	0.7	0.33	0.82	0.62	0.69	0.33	0.76	0.41
NW_022145598.1:25108272-25117642	NW_022145598.1	25108272	25117642	9370	62	6.6	440	0.047	39.3	92.2	25.8	55.2	LOC105437895	0.8	0.55	0.96	0.87	0.87	0.53	0.89	0.69
NW_022145606.1:10580874-10590242	NW_022145606.1	10580874	10590242	9368	40	4.3	1641	0.175	23.7	23	18.1	14.6	LOC115927574	0.82	0.59	0.83	0.63	0.81	0.52	0.79	0.46
NW_022145607.1:19795703-19805067	NW_022145607.1	19795703	19805067	9364	88	9.4	192	0.021	42.1	46.9	14.1	95.4	LOC584166	0.94	0.76	0.81	0.66	0.9	0.56	0.94	0.77
NW_022145614.1:10029371-10038728	NW_022145614.1	10029371	10038728	9357	25	2.7	0	0	23.7	25.9	8.7	19.3	n/a	0.85	0.57	0.86	0.57	0.84	0.34	0.61	0.32
NW_022145599.1:13521614-13530970	NW_022145599.1	13521614	13530970	9356	22	2.4	0	0	14.2	36.9	8.1	18	n/a	0.8	0.38	0.95	0.77	0.89	0.31	0.78	0.41
NW_022145601.1:13503485-13512837	NW_022145601.1	13503485	13512837	9352	41	4.4	675	0.072	15.7	23.6	7	12.5	LOC575308	0.85	0.57	0.91	0.66	0.86	0.32	0.69	0.39
NW_022145605.1:41760317-41769669	NW_022145605.1	41760317	41769669	9352	45	4.8	0	0	20.4	23.6	9.1	20	n/a	0.84	0.51	0.86	0.55	0.84	0.3	0.71	0.34
NW_022145597.1:23832-33182	NW_022145597.1	23832	33182	9350	14	1.5	0	0	13.3	53.4	8.2	15.3	LOC100890951	0.72	0.37	0.81	0.52	0.78	0.26	0.69	0.33
NW_022145600.1:26364238-26373585	NW_022145600.1	26364238	26373585	9347	81	8.7	76	0.008	22.8	33.4	8.6	20.1	LOC579646	0.86	0.58	0.89	0.66	0.88	0.38	0.83	0.59
NW_022145603.1:4419752-4429088	NW_022145603.1	4419752	4429088	9336	36	3.9	707	0.076	17.5	26	6.9	18.3	LOC591503	0.81	0.39	0.88	0.53	0.79	0.16	0.73	0.36
NW_022145600.1:18771904-18781239	NW_022145600.1	18771904	18781239	9335	5	0.5	0	0	68.4	44	23.1	13.8	n/a	0.84	0.55	0.92	0.65	0.74	0.45	0.51	0.17
NW_022145609.1:16827058-16836390	NW_022145609.1	16827058	16836390	9332	80	8.6	612	0.066	27.6	35.2	16.4	12	LOC105438154,LOC577438	0.9	0.65	0.84	0.58	0.88	0.48	0.59	0.3
NW_022145605.1:16027042-16036372	NW_022145605.1	16027042	16036372	9330	22	2.4	0	0	29.8	45	11	7.6	n/a	0.91	0.66	0.95	0.86	0.9	0.47	0.55	0.2
NW_022145598.1:24981858-24991185	NW_022145598.1	24981858	24991185	9327	131	14	19	0.002	30.7	31.8	10.8	25	LOC100892467	0.83	0.67	0.85	0.72	0.79	0.42	0.74	0.51
NW_022145607.1:36612036-36621358	NW_022145607.1	36612036	36621358	9322	57	6.1	342	0.037	25.4	41.2	15.3	13.4	LOC587795,LOC105446793	0.77	0.55	0.83	0.66	0.75	0.45	0.57	0.29
NW_022145600.1:7418880-7428196	NW_022145600.1	7418880	7428196	9316	252	27.1	0	0	36.4	36.4	17.4	36.3	n/a	0.91	0.77	0.86	0.72	0.91	0.69	0.83	0.64
NW_022145604.1:12928114-12937425	NW_022145604.1	12928114	12937425	9311	57	6.1	1138	0.122	21.2	23.8	7.7	23.9	LOC584028	0.79	0.55	0.8	0.64	0.79	0.3	0.71	0.53
NW_022145597.1:2670327-2679633	NW_022145597.1	2670327	2679633	9306	24	2.6	723	0.078	24.1	23.8	11	15.1	LOC115922824	0.76	0.42	0.76	0.46	0.7	0.27	0.73	0.23
NW_022145597.1:5678828-5688126	NW_022145597.1	5678828	5688126	9298	321	34.5	1455	0.156	41.8	59.7	16.2	42.1	LOC100893394	0.96	0.82	0.97	0.91	0.96	0.71	0.91	0.76
NW_022145600.1:5075664-5084955	NW_022145600.1	5075664	5084955	9291	115	12.4	261	0.028	21.2	33.2	13.4	31.5	LOC585343	0.85	0.63	0.95	0.83	0.96	0.57	0.93	0.79
NW_022145614.1:9190035-9199323	NW_022145614.1	9190035	9199323	9288	31	3.3	81	0.009	18.4	18.3	5.1	9.6	LOC115920244	0.71	0.48	0.76	0.51	0.75	0.16	0.51	0.26
NW_022145614.1:31790275-31799551	NW_022145614.1	31790275	31799551	9276	50	5.4	334	0.036	17	22	5.7	13.4	LOC762546	0.79	0.5	0.85	0.58	0.81	0.21	0.77	0.32
NW_022145615.1:22641502-22650776	NW_022145615.1	22641502	22650776	9274	128	13.8	1329	0.143	26.3	31.1	11.2	37.1	LOC591823,LOC587749	0.84	0.63	0.84	0.58	0.76	0.41	0.81	0.52
NW_022145611.1:33660844-33670088	NW_022145611.1	33660844	33670088	9244	133	14.4	1198	0.13	21.9	38.4	12.2	27.8	LOC577482	0.95	0.51	0.98	0.88	0.95	0.58	0.81	0.52
NW_022145602.1:5765815-5775052	NW_022145602.1	5765815	5775052	9237	56	6.1	1623	0.176	14	40.1	14.5	10.9	LOC764443,LOC105440380	0.8	0.42	0.91	0.71	0.8	0.47	0.6	0.3
NW_022145610.1:19877440-19886676	NW_022145610.1	19877440	19886676	9236	5	0.5	984	0.107	13.3	25.1	6.1	18.3	LOC587663	0.65	0.33	0.77	0.48	0.71	0.2	0.77	0.48
NW_022145599.1:23956006-23965239	NW_022145599.1	23956006	23965239	9233	52	5.6	281	0.03	20.2	21.9	12.7	18.2	LOC575691	0.84	0.58	0.78	0.56	0.81	0.45	0.78	0.49
NW_022145607.1:36715865-36725078	NW_022145607.1	36715865	36725078	9213	44	4.8	817	0.089	23.4	18.6	11.5	11.1	LOC583736	0.9	0.66	0.68	0.46	0.85	0.48	0.61	0.37
NW_022145607.1:24939234-24948443	NW_022145607.1	24939234	24948443	9209	21	2.3	1797	0.195	15.2	18	5.6	22.6	LOC590293	0.74	0.43	0.82	0.54	0.8	0.23	0.77	0.54
NW_022145605.1:21363397-21372601	NW_022145605.1	21363397	21372601	9204	123	13.4	834	0.091	20.9	28.9	8.5	35.8	LOC100892038,LOC752562	0.86	0.51	0.91	0.79	0.8	0.38	0.78	0.62
NW_022145612.1:20108019-20117204	NW_022145612.1	20108019	20117204	9185	146	15.9	1131	0.123	19.7	32.6	8.8	26.9	LOC584519	0.84	0.52	0.9	0.77	0.81	0.39	0.82	0.62
NW_022145609.1:11032948-11042129	NW_022145609.1	11032948	11042129	9181	70	7.6	519	0.057	23.8	45	13.1	12.6	LOC583660	0.8	0.46	0.91	0.68	0.86	0.38	0.56	0.27
NW_022145611.1:37594627-37603807	NW_022145611.1	37594627	37603807	9180	28	3.1	294	0.032	9.4	16.7	5.3	18.3	LOC575007	0.81	0.36	0.85	0.55	0.71	0.22	0.86	0.55
NW_022145603.1:13481584-13490756	NW_022145603.1	13481584	13490756	9172	65	7.1	13	0.001	18.3	27.7	8.3	10.9	LOC593113	0.8	0.42	0.85	0.63	0.68	0.32	0.54	0.3
NW_022145606.1:51117693-51126851	NW_022145606.1	51117693	51126851	9158	68	7.4	255	0.028	16.8	21.7	6.8	65	LOC100889772	0.67	0.41	0.79	0.52	0.71	0.25	0.7	0.41
NW_022145606.1:37681427-37690580	NW_022145606.1	37681427	37690580	9153	5	0.5	0	0	10.8	11.5	5.7	10.8	n/a	0.48	0.18	0.53	0.23	0.66	0.16	0.6	0.32
NW_022145612.1:61781024-61790176	NW_022145612.1	61781024	61790176	9152	205	22.4	765	0.084	17.4	30.2	9.5	29.6	LOC580592,LOC580653	0.84	0.53	0.87	0.73	0.82	0.46	0.83	0.65
NW_022145612.1:39828022-39837173	NW_022145612.1	39828022	39837173	9151	9	1	58	0.006	7.5	16.8	6.9	10	LOC100892117	0.6	0.22	0.63	0.3	0.64	0.21	0.6	0.25
NW_022145605.1:39077568-39086709	NW_022145605.1	39077568	39086709	9141	154	16.8	861	0.094	40	52	20.1	32.9	LOC756453	0.94	0.84	0.95	0.92	0.94	0.71	0.87	0.65
NW_022145607.1:18179111-18188242	NW_022145607.1	18179111	18188242	9131	30	3.3	121	0.013	26.7	27.1	12	11.9	LOC587297	0.97	0.78	0.87	0.74	0.95	0.48	0.54	0.29
NW_022145611.1:7645275-7654406	NW_022145611.1	7645275	7654406	9131	81	8.9	851	0.093	13.2	18.7	5.6	18.9	LOC579042,LOC576665	0.68	0.42	0.69	0.45	0.61	0.27	0.62	0.38
NW_022145607.1:27105440-27114569	NW_022145607.1	27105440	27114569	9129	15	1.6	0	0	15	20	9.5	18.2	n/a	0.74	0.44	0.83	0.59	0.75	0.31	0.71	0.44
NW_022145599.1:34063159-34072277	NW_022145599.1	34063159	34072277	9118	45	4.9	265	0.029	13.4	14.2	5.8	14.5	LOC115923860	0.79	0.46	0.74	0.49	0.79	0.27	0.75	0.5
NW_022145615.1:34291219-34300335	NW_022145615.1	34291219	34300335	9116	74	8.1	7	0.001	15.1	21.6	9.6	16.3	LOC105442954	0.7	0.38	0.87	0.58	0.75	0.33	0.66	0.34
NW_022145603.1:27607109-27616222	NW_022145603.1	27607109	27616222	9113	148	16.2	0	0	22	39.9	12.2	19.5	n/a	0.82	0.65	0.91	0.82	0.82	0.51	0.73	0.51
NW_022145611.1:12913310-12922423	NW_022145611.1	12913310	12922423	9113	211	23.2	1103	0.121	28.3	38.9	12	33.7	LOC580203	0.84	0.65	0.81	0.68	0.84	0.54	0.8	0.59
NW_022145607.1:36520375-36529480	NW_022145607.1	36520375	36529480	9105	38	4.2	294	0.032	18.6	18.3	7.6	25.2	LOC594799	0.81	0.47	0.78	0.45	0.74	0.26	0.65	0.42
NW_022145604.1:6577409-6586513	NW_022145604.1	6577409	6586513	9104	63	6.9	601	0.066	23.6	19.4	8.4	33.7	LOC100890484,LOC585404	0.79	0.6	0.72	0.5	0.8	0.34	0.68	0.51
NW_022145602.1:21741175-21750275	NW_022145602.1	21741175	21750275	9100	11	1.2	130	0.014	19.7	17.9	7.9	22.1	LOC764416	0.78	0.43	0.76	0.46	0.71	0.28	0.69	0.39
NW_022145600.1:1587380-1596464	NW_022145600.1	1587380	1596464	9084	66	7.3	279	0.031	26.1	31.3	12.7	30.5	LOC100893128,LOC578749	0.82	0.6	0.87	0.63	0.74	0.48	0.79	0.5
NW_022145605.1:34830486-34839570	NW_022145605.1	34830486	34839570	9084	96	10.6	0	0	53	38.5	33.7	20.9	n/a	0.82	0.66	0.89	0.68	0.94	0.7	0.7	0.34
NW_022145609.1:38656356-38665436	NW_022145609.1	38656356	38665436	9080	20	2.2	0	0	12.2	26.5	6.5	39.9	n/a	0.77	0.33	0.83	0.55	0.73	0.24	0.64	0.23
NW_022145611.1:1650739-1659799	NW_022145611.1	1650739	1659799	9060	130	14.3	696	0.077	44.6	58.8	19.5	25.4	LOC764083	0.93	0.74	0.97	0.91	0.92	0.63	0.8	0.54
NW_022145610.1:35659102-35668159	NW_022145610.1	35659102	35668159	9057	78	8.6	76	0.008	23.2	39.2	19.3	19.3	LOC100893677	0.9	0.61	0.91	0.75	0.87	0.55	0.78	0.49
NW_022145610.1:13211350-13220403	NW_022145610.1	13211350	13220403	9053	15	1.7	0	0	21.2	20.5	8.5	15.9	n/a	0.84	0.53	0.89	0.55	0.87	0.37	0.84	0.46
NW_022145613.1:29541097-29550140	NW_022145613.1	29541097	29550140	9043	59	6.5	0	0	12.5	17.6	5.1	9.5	n/a	0.69	0.37	0.82	0.58	0.63	0.22	0.56	0.29
NW_022145605.1:40802227-40811269	NW_022145605.1	40802227	40811269	9042	57	6.3	0	0	17.5	21.2	5.8	17.6	n/a	0.79	0.56	0.86	0.65	0.8	0.22	0.81	0.53
NW_022145604.1:32668676-32677715	NW_022145604.1	32668676	32677715	9039	33	3.7	0	0	11.9	14.2	10	7.1	n/a	0.64	0.34	0.54	0.26	0.62	0.24	0.56	0.22
NW_022145612.1:25233532-25242556	NW_022145612.1	25233532	25242556	9024	40	4.4	164	0.018	14.3	27.6	8.2	24.6	LOC576133	0.86	0.45	0.94	0.71	0.87	0.32	0.89	0.66
NW_022145611.1:30103870-30112882	NW_022145611.1	30103870	30112882	9012	13	1.4	52	0.006	19.8	15.1	11	6.4	LOC590143,LOC581037	0.8	0.58	0.75	0.47	0.9	0.41	0.64	0.15
NW_022145594.1:48753055-48762064	NW_022145594.1	48753055	48762064	9009	10	1.1	703	0.078	8.9	24.9	8.2	11.9	LOC763330	0.61	0.24	0.97	0.74	0.71	0.27	0.71	0.31
NW_022145602.1:238676-247683	NW_022145602.1	238676	247683	9007	25	2.8	0	0	27.6	25.1	11	9	n/a	0.83	0.6	0.77	0.56	0.67	0.39	0.62	0.28
NW_022145609.1:1800508-1809513	NW_022145609.1	1800508	1809513	9005	20	2.2	0	0	63.8	45.2	14.2	48.9	n/a	0.85	0.46	0.88	0.6	0.82	0.37	0.87	0.62
NW_022145606.1:5415392-5424395	NW_022145606.1	5415392	5424395	9003	48	5.3	0	0	15.8	28.2	21	14.9	n/a	0.69	0.32	0.82	0.56	0.89	0.68	0.62	0.34
NW_022145611.1:30616159-30625162	NW_022145611.1	30616159	30625162	9003	168	18.7	982	0.109	13.5	29.7	6.2	25.4	LOC763847	0.73	0.42	0.93	0.79	0.7	0.3	0.68	0.58
NW_022145602.1:27290981-27299979	NW_022145602.1	27290981	27299979	8998	36	4	2772	0.308	26.6	58.4	19.8	6.1	LOC586025,LOC764514	0.84	0.57	0.89	0.73	0.86	0.56	0.29	0.1
NW_022145598.1:27473009-27482002	NW_022145598.1	27473009	27482002	8993	177	19.7	1252	0.139	29.4	31.1	12	25.8	LOC586898	0.81	0.64	0.78	0.67	0.79	0.44	0.73	0.56
NW_022145606.1:8366818-8375810	NW_022145606.1	8366818	8375810	8992	35	3.9	0	0	20	36.1	13.6	14.8	n/a	0.61	0.32	0.77	0.53	0.78	0.4	0.62	0.36
NW_022145598.1:17430156-17439129	NW_022145598.1	17430156	17439129	8973	77	8.6	1294	0.144	19.9	25.2	8.4	25.7	LOC755397	0.84	0.54	0.87	0.67	0.83	0.37	0.79	0.59
NW_022145604.1:7839852-7848800	NW_022145604.1	7839852	7848800	8948	33	3.7	1045	0.117	36.9	21.1	11.4	16	LOC763669	0.89	0.63	0.87	0.68	0.91	0.36	0.75	0.5
NW_022145611.1:30115651-30124598	NW_022145611.1	30115651	30124598	8947	128	14.3	1059	0.118	16.3	29.8	10.2	22.6	LOC100888160	0.78	0.53	0.88	0.74	0.81	0.48	0.69	0.47
NW_022145600.1:11296573-11305515	NW_022145600.1	11296573	11305515	8942	104	11.6	1149	0.128	23.3	45.9	11.5	29.8	LOC576121	0.76	0.5	0.94	0.86	0.88	0.47	0.79	0.57
NW_022145604.1:26150406-26159344	NW_022145604.1	26150406	26159344	8938	22	2.5	1503	0.168	54.1	68.2	15.3	27.9	LOC115926171,LOC587142	0.95	0.83	1	0.96	0.94	0.58	0.8	0.47
NW_022145599.1:37644662-37653593	NW_022145599.1	37644662	37653593	8931	52	5.8	0	0	24	26.4	9.6	21.2	LOC585817	0.8	0.56	0.75	0.59	0.78	0.44	0.71	0.43
NW_022145609.1:15894374-15903303	NW_022145609.1	15894374	15903303	8929	86	9.6	681	0.076	11.9	17.4	6.7	27.8	LOC586597	0.75	0.36	0.76	0.53	0.8	0.28	0.8	0.52
NW_022145610.1:20786828-20795754	NW_022145610.1	20786828	20795754	8926	26	2.9	387	0.043	10.3	18	5.7	11.4	LOC105436784	0.83	0.39	0.88	0.57	0.76	0.21	0.68	0.37
NW_022145612.1:44860369-44869294	NW_022145612.1	44860369	44869294	8925	96	10.8	1190	0.133	16.3	20.9	5.9	24.8	LOC115929904	0.79	0.48	0.8	0.56	0.76	0.25	0.77	0.55
NW_022145614.1:26875654-26884569	NW_022145614.1	26875654	26884569	8915	66	7.4	154	0.017	17.9	27.1	6.9	30.6	LOC589652	0.86	0.58	0.84	0.62	0.78	0.3	0.75	0.56
NW_022145594.1:6521856-6530770	NW_022145594.1	6521856	6530770	8914	51	5.7	0	0	12.6	46.9	10.2	13.8	LOC105445676	0.73	0.43	0.99	0.96	0.73	0.43	0.63	0.35
NW_022145605.1:4480542-4489443	NW_022145605.1	4480542	4489443	8901	42	4.7	0	0	25	66.9	8.1	19.6	n/a	0.81	0.53	0.92	0.74	0.77	0.27	0.82	0.5
NW_022145600.1:9481062-9489959	NW_022145600.1	9481062	9489959	8897	40	4.5	318	0.036	7.7	26.2	7.2	8.2	LOC115924011	0.71	0.19	0.86	0.62	0.74	0.27	0.55	0.23
NW_022145607.1:14013314-14022210	NW_022145607.1	14013314	14022210	8896	26	2.9	18	0.002	13.2	12.2	6.9	17.8	LOC105445361	0.83	0.39	0.79	0.42	0.79	0.27	0.74	0.38
NW_022145597.1:24916363-24925248	NW_022145597.1	24916363	24925248	8885	55	6.2	12	0.001	10.4	18.8	7.2	13	LOC100891211	0.77	0.41	0.72	0.54	0.9	0.31	0.66	0.36
NW_022145600.1:4707489-4716372	NW_022145600.1	4707489	4716372	8883	128	14.4	40	0.005	16.9	26	8.7	21.9	LOC586560,LOC586584	0.8	0.53	0.8	0.69	0.8	0.39	0.72	0.52
NW_022145613.1:23324788-23333665	NW_022145613.1	23324788	23333665	8877	36	4.1	0	0	32.9	29.9	8.4	11.7	LOC575143	0.82	0.51	0.82	0.54	0.82	0.31	0.69	0.29
NW_022145598.1:14664392-14673267	NW_022145598.1	14664392	14673267	8875	63	7.1	0	0	11.9	25.3	8.7	11.2	n/a	0.78	0.35	0.94	0.66	0.82	0.3	0.65	0.31
NW_022145609.1:33161140-33170011	NW_022145609.1	33161140	33170011	8871	142	16	0	0	26	28.8	10.3	23.4	n/a	0.86	0.65	0.89	0.69	0.75	0.53	0.77	0.5
NW_022145611.1:15651223-15660090	NW_022145611.1	15651223	15660090	8867	80	9	1128	0.127	15	41	9.5	30.2	LOC581089	0.73	0.33	0.91	0.75	0.78	0.32	0.8	0.52
NW_022145601.1:33002089-33010948	NW_022145601.1	33002089	33010948	8859	91	10.3	267	0.03	14.7	57.5	11	21.1	LOC100889283	0.81	0.51	0.98	0.93	0.8	0.33	0.92	0.72
NW_022145604.1:2922898-2931755	NW_022145604.1	2922898	2931755	8857	28	3.2	2037	0.23	16.3	19.5	6.7	37.7	LOC115925961	0.83	0.51	0.89	0.58	0.87	0.29	0.86	0.59
NW_022145611.1:436330-445180	NW_022145611.1	436330	445180	8850	168	19	513	0.058	30.5	49.4	16.9	40.7	LOC754884	0.88	0.67	0.97	0.86	0.87	0.62	0.96	0.81
NW_022145600.1:15117782-15126630	NW_022145600.1	15117782	15126630	8848	130	14.7	259	0.029	38.6	47.2	19.2	46.2	LOC577068	0.97	0.79	0.97	0.9	0.92	0.69	0.82	0.68
NW_022145613.1:35470265-35479103	NW_022145613.1	35470265	35479103	8838	115	13	571	0.065	12.2	24.6	7.1	32.8	LOC100893471,LOC578198	0.73	0.44	0.83	0.69	0.78	0.3	0.81	0.62
NW_022145600.1:31663798-31672632	NW_022145600.1	31663798	31672632	8834	31	3.5	435	0.049	24.9	26.6	12.5	9.6	LOC105436555,LOC115924188	0.9	0.61	0.94	0.8	0.87	0.52	0.56	0.24
NW_022145609.1:24082889-24091723	NW_022145609.1	24082889	24091723	8834	54	6.1	462	0.052	41.4	17.7	15.6	17.2	LOC105442204	1	0.9	0.57	0.3	0.96	0.57	0.63	0.35
NW_022145610.1:7179898-7188726	NW_022145610.1	7179898	7188726	8828	62	7	265	0.03	46.7	78.8	24.8	30.6	LOC105439381	0.77	0.4	0.98	0.84	0.89	0.54	0.55	0.31
NW_022145598.1:1908899-1917722	NW_022145598.1	1908899	1917722	8823	119	13.5	666	0.075	28.3	31.2	10.2	47.9	pofut1	0.76	0.53	0.88	0.71	0.75	0.38	0.82	0.63
NW_022145614.1:21781012-21789823	NW_022145614.1	21781012	21789823	8811	58	6.6	0	0	65.6	65.3	18.7	50.1	LOC580133	0.92	0.78	0.92	0.83	0.88	0.56	0.72	0.4
NW_022145594.1:3080203-3089011	NW_022145594.1	3080203	3089011	8808	16	1.8	336	0.038	21.6	25.7	23.9	37.2	LOC105439149	0.87	0.46	0.85	0.56	0.99	0.69	0.69	0.39
NW_022145615.1:24958648-24967434	NW_022145615.1	24958648	24967434	8786	98	11.2	123	0.014	63.9	65.4	23.7	37	LOC592462	0.98	0.89	0.98	0.87	0.97	0.73	0.67	0.32
NW_022145614.1:12199197-12207977	NW_022145614.1	12199197	12207977	8780	46	5.2	159	0.018	48.6	43.2	11.1	16.6	LOC100893866,LOC592624	0.71	0.49	0.81	0.59	0.68	0.35	0.61	0.3
NW_022145610.1:34583288-34592065	NW_022145610.1	34583288	34592065	8777	51	5.8	0	0	14.3	10.9	8.9	20.1	n/a	0.82	0.44	0.83	0.4	0.84	0.38	0.86	0.57
NW_022145612.1:4006589-4015361	NW_022145612.1	4006589	4015361	8772	266	30.3	1470	0.168	24.5	32.6	10.8	36.7	LOC589630	0.93	0.73	0.9	0.74	0.89	0.53	0.89	0.71
NW_022145602.1:25425443-25434204	NW_022145602.1	25425443	25434204	8761	56	6.4	0	0	9.1	26.2	10.3	11.7	n/a	0.76	0.28	0.84	0.57	0.84	0.38	0.67	0.35
NW_022145600.1:20071125-20079883	NW_022145600.1	20071125	20079883	8758	133	15.2	870	0.099	22.7	29.8	10.7	19.8	LOC584151	0.86	0.58	0.84	0.62	0.78	0.44	0.66	0.44
NW_022145594.1:47232552-47241299	NW_022145594.1	47232552	47241299	8747	50	5.7	0	0	16.1	28.7	9.7	17.6	LOC105445544	0.85	0.46	0.89	0.62	0.86	0.31	0.8	0.49
NW_022145604.1:22389461-22398204	NW_022145604.1	22389461	22398204	8743	98	11.2	0	0	27.3	33.9	12.4	32.2	n/a	0.88	0.67	0.84	0.64	0.9	0.51	0.9	0.69
NW_022145606.1:20418076-20426801	NW_022145606.1	20418076	20426801	8725	26	3	0	0	32.5	74.4	8.9	26	n/a	0.97	0.61	0.99	0.82	0.9	0.34	0.59	0.27
NW_022145609.1:6716383-6725105	NW_022145609.1	6716383	6725105	8722	51	5.8	1812	0.208	10.3	16.1	14.4	19.7	LOC105437325,LOC105437326	0.56	0.29	0.66	0.41	0.79	0.49	0.71	0.49
NW_022145597.1:2937490-2946211	NW_022145597.1	2937490	2946211	8721	66	7.6	153	0.018	20.1	32.9	11.8	85.4	LOC582365	0.8	0.48	0.94	0.75	0.84	0.4	0.79	0.54
NW_022145614.1:28615439-28624154	NW_022145614.1	28615439	28624154	8715	72	8.3	655	0.075	32	31.8	13.9	47.7	LOC592797	0.85	0.59	0.82	0.56	0.86	0.55	0.79	0.51
NW_022145612.1:35543425-35552135	NW_022145612.1	35543425	35552135	8710	46	5.3	95	0.011	22.5	32.5	20	25.2	LOC587197	0.82	0.47	0.81	0.54	0.86	0.48	0.81	0.44
NW_022145596.1:31967532-31976238	NW_022145596.1	31967532	31976238	8706	68	7.8	579	0.067	21.6	26.5	9.5	30.4	LOC581691,LOC100892402	0.75	0.48	0.81	0.62	0.76	0.27	0.81	0.65
NW_022145605.1:38463100-38471794	NW_022145605.1	38463100	38471794	8694	22	2.5	0	0	16.7	12.7	14.4	13.2	n/a	0.81	0.42	0.75	0.37	0.82	0.45	0.64	0.35
NW_022145598.1:27745867-27754557	NW_022145598.1	27745867	27754557	8690	206	23.7	718	0.083	19.2	28.9	8.9	28.3	ROCK	0.82	0.55	0.92	0.82	0.81	0.39	0.8	0.62
NW_022145594.1:27571124-27579811	NW_022145594.1	27571124	27579811	8687	36	4.1	1475	0.17	14.2	28.5	15	7	LOC100888607	0.71	0.3	0.77	0.4	0.9	0.4	0.57	0.17
NW_022145600.1:23182075-23190761	NW_022145600.1	23182075	23190761	8686	21	2.4	1102	0.127	24.8	14.4	7	16.4	LOC115924094	0.66	0.4	0.64	0.41	0.68	0.27	0.77	0.48
NW_022145612.1:58614153-58622833	NW_022145612.1	58614153	58622833	8680	29	3.3	1529	0.176	12.1	18.3	7.2	29.7	LOC577855	0.82	0.41	0.91	0.6	0.88	0.31	0.85	0.61
NW_022145600.1:27987427-27996100	NW_022145600.1	27987427	27996100	8673	20	2.3	0	0	41.5	41.8	11.4	34.3	n/a	0.97	0.78	0.82	0.54	0.73	0.28	0.89	0.63
NW_022145603.1:24488506-24497179	NW_022145603.1	24488506	24497179	8673	31	3.6	354	0.041	12.1	19.4	6.7	19.3	LOC105438446	0.77	0.37	0.81	0.55	0.78	0.24	0.84	0.53
NW_022145607.1:33560120-33568787	NW_022145607.1	33560120	33568787	8667	69	8	197	0.023	20	18	6.7	17.5	LOC105444768	0.77	0.4	0.79	0.46	0.74	0.29	0.74	0.46
NW_022145614.1:14993784-15002446	NW_022145614.1	14993784	15002446	8662	57	6.6	0	0	23.3	22.2	13.4	18.3	n/a	0.95	0.65	0.66	0.52	0.92	0.49	0.76	0.5
NW_022145604.1:14614554-14623200	NW_022145604.1	14614554	14623200	8646	41	4.7	693	0.08	14.5	20.6	6.3	10.5	LOC100888429,LOC115917980	0.83	0.48	0.86	0.66	0.81	0.25	0.63	0.34
NW_022145598.1:13423780-13432418	NW_022145598.1	13423780	13432418	8638	24	2.8	0	0	71.1	88.5	38.6	26.9	n/a	1	0.84	1	0.95	1	0.79	0.78	0.46
NW_022145606.1:49706528-49715163	NW_022145606.1	49706528	49715163	8635	7	0.8	0	0	81.1	65.6	18.2	45.9	n/a	0.92	0.66	0.94	0.63	0.93	0.5	0.87	0.5
NW_022145610.1:18221770-18230395	NW_022145610.1	18221770	18230395	8625	22	2.6	527	0.061	20.6	38.5	8	23	LOC115929292,LOC105437790	0.79	0.48	0.84	0.51	0.75	0.22	0.7	0.4
NW_022145611.1:1848691-1857294	NW_022145611.1	1848691	1857294	8603	61	7.1	0	0	16.7	22.6	10	22.8	n/a	0.83	0.57	0.76	0.54	0.8	0.38	0.8	0.56
NW_022145611.1:15633749-15642350	NW_022145611.1	15633749	15642350	8601	16	1.9	602	0.07	20.4	38.1	16	16.6	LOC115929524	0.75	0.35	0.79	0.39	0.75	0.31	0.64	0.27
NW_022145614.1:10993547-11002145	NW_022145614.1	10993547	11002145	8598	49	5.7	608	0.071	40.2	67.2	12.1	24.7	LOC582728,LOC581357	0.99	0.85	0.98	0.93	0.84	0.49	0.86	0.56
NW_022145609.1:14929786-14938375	NW_022145609.1	14929786	14938375	8589	41	4.8	0	0	22.5	21.5	6.9	14.1	n/a	0.92	0.68	0.87	0.57	0.79	0.24	0.76	0.45
NW_022145605.1:29429850-29438437	NW_022145605.1	29429850	29438437	8587	46	5.4	1669	0.194	19	26.3	9.2	30.9	LOC115918801	0.82	0.57	0.84	0.63	0.83	0.37	0.84	0.56
NW_022145600.1:9161727-9170312	NW_022145600.1	9161727	9170312	8585	33	3.8	0	0	15.3	20.7	6.8	22	n/a	0.75	0.45	0.81	0.44	0.6	0.2	0.75	0.43
NW_022145605.1:39583506-39592088	NW_022145605.1	39583506	39592088	8582	100	11.7	863	0.101	12.7	29	8.4	28.6	LOC587152	0.51	0.31	0.79	0.67	0.74	0.28	0.74	0.6
NW_022145598.1:36243837-36252412	NW_022145598.1	36243837	36252412	8575	30	3.5	466	0.054	24.4	16.8	15.2	17.3	LOC583987	0.94	0.68	0.88	0.56	0.95	0.7	0.81	0.27
NW_022145609.1:7751036-7759603	NW_022145609.1	7751036	7759603	8567	22	2.6	0	0	34.7	36.7	8.8	41.5	n/a	0.79	0.53	0.93	0.67	0.85	0.35	0.8	0.34
NW_022145604.1:8934492-8943057	NW_022145604.1	8934492	8943057	8565	235	27.4	1654	0.193	38.7	42.6	16.5	35.1	LOC100890755	0.97	0.8	0.9	0.81	0.92	0.69	0.82	0.58
NW_022145605.1:41859801-41868363	NW_022145605.1	41859801	41868363	8562	31	3.6	1227	0.143	15.2	18.5	8.6	27.8	LOC756734	0.8	0.49	0.76	0.47	0.75	0.31	0.82	0.59
NW_022145611.1:28052975-28061529	NW_022145611.1	28052975	28061529	8554	8	0.9	0	0	19.3	26.4	8.7	30.7	n/a	0.86	0.64	0.87	0.78	0.94	0.42	0.85	0.74
NW_022145594.1:47283081-47291628	NW_022145594.1	47283081	47291628	8547	6	0.7	70	0.008	23	18.4	8.1	5.4	LOC105445449	0.66	0.5	0.77	0.37	0.7	0.21	0.49	0.17
NW_022145607.1:22243874-22252409	NW_022145607.1	22243874	22252409	8535	44	5.2	0	0	18.3	52.9	7.2	5.8	n/a	0.82	0.5	0.88	0.71	0.74	0.23	0.47	0.16
NW_022145597.1:5374350-5382873	NW_022145597.1	5374350	5382873	8523	224	26.3	806	0.095	33.6	41.2	17.5	40.2	LOC583848	0.89	0.73	0.89	0.79	0.86	0.64	0.84	0.64
NW_022145602.1:17265049-17273572	NW_022145602.1	17265049	17273572	8523	27	3.2	756	0.089	8.6	11.9	6.5	12.1	LOC105447556	0.66	0.34	0.57	0.32	0.75	0.25	0.53	0.29
NW_022145598.1:3782978-3791492	NW_022145598.1	3782978	3791492	8514	18	2.1	48	0.006	41.6	31.6	16	62.7	LOC763313	0.8	0.55	0.84	0.58	0.74	0.4	0.68	0.42
NW_022145600.1:11169933-11178446	NW_022145600.1	11169933	11178446	8513	90	10.6	0	0	23.5	39.1	10.6	17.9	n/a	0.8	0.61	0.91	0.83	0.84	0.49	0.63	0.43
NW_022145604.1:8442741-8451211	NW_022145604.1	8442741	8451211	8470	34	4	0	0	14.9	21.2	10.4	17.9	LOC100889965,LOC579068	0.55	0.31	0.77	0.47	0.72	0.37	0.57	0.33
NW_022145606.1:22598614-22607078	NW_022145606.1	22598614	22607078	8464	16	1.9	2091	0.247	66.5	77.5	19	31.6	LOC105439913	0.96	0.79	0.98	0.86	0.98	0.8	0.55	0.14
NW_022145615.1:25121817-25130262	NW_022145615.1	25121817	25130262	8445	105	12.4	891	0.106	17.2	20.3	5.8	26.4	LOC575579,LOC575511	0.78	0.51	0.73	0.52	0.7	0.24	0.72	0.56
NW_022145602.1:5067792-5076231	NW_022145602.1	5067792	5076231	8439	134	15.9	0	0	16.9	22.5	10.1	19.8	n/a	0.77	0.42	0.85	0.65	0.77	0.42	0.8	0.52
NW_022145596.1:13853082-13861508	NW_022145596.1	13853082	13861508	8426	180	21.4	1294	0.154	24.2	33.3	9.7	33.9	LOC574968	0.75	0.56	0.83	0.71	0.77	0.45	0.75	0.61
NW_022145610.1:4102620-4111020	NW_022145610.1	4102620	4111020	8400	122	14.5	0	0	11.3	23.3	6.7	14.9	n/a	0.85	0.45	0.82	0.51	0.7	0.26	0.7	0.29
NW_022145607.1:37777679-37786070	NW_022145607.1	37777679	37786070	8391	96	11.4	418	0.05	18.6	15.4	7.8	13.3	LOC100889328	0.7	0.39	0.67	0.39	0.64	0.24	0.67	0.33
NW_022145609.1:10002776-10011165	NW_022145609.1	10002776	10011165	8389	7	0.8	530	0.063	16.8	16.5	5.8	13	LOC752140	0.77	0.43	0.75	0.43	0.73	0.23	0.75	0.37
NW_022145609.1:25902578-25910967	NW_022145609.1	25902578	25910967	8389	18	2.1	0	0	22.2	31.6	15	19	n/a	0.73	0.35	0.84	0.54	0.82	0.29	0.83	0.49
NW_022145613.1:28223908-28232295	NW_022145613.1	28223908	28232295	8387	175	20.9	607	0.072	23.4	30.6	9.2	30.9	LOC592828	0.88	0.63	0.84	0.68	0.89	0.41	0.82	0.66
NW_022145612.1:25981964-25990349	NW_022145612.1	25981964	25990349	8385	41	4.9	436	0.052	9.9	15.6	6.9	33.6	LOC762737	0.7	0.35	0.68	0.41	0.69	0.25	0.79	0.57
NW_022145609.1:758061-766444	NW_022145609.1	758061	766444	8383	15	1.8	0	0	38.8	71.8	18.9	37.9	n/a	0.96	0.81	0.95	0.81	0.92	0.58	0.87	0.72
NW_022145602.1:2486817-2495195	NW_022145602.1	2486817	2495195	8378	27	3.2	578	0.069	16.3	15.3	7.2	13.5	LOC592435,LOC105445324	0.79	0.45	0.82	0.45	0.76	0.24	0.77	0.39
NW_022145609.1:7677847-7686220	NW_022145609.1	7677847	7686220	8373	111	13.3	0	0	10.6	25.2	6.4	31.6	LOC585443	0.77	0.37	0.9	0.63	0.76	0.26	0.78	0.55
NW_022145611.1:27835334-27843706	NW_022145611.1	27835334	27843706	8372	116	13.9	0	0	26.7	35.4	10	42.6	n/a	0.91	0.65	0.87	0.8	0.79	0.47	0.9	0.79
NW_022145600.1:31677663-31686029	NW_022145600.1	31677663	31686029	8366	31	3.7	0	0	31.2	31.7	16.7	17	n/a	0.99	0.81	0.91	0.69	0.96	0.65	0.71	0.36
NW_022145596.1:28623308-28631668	NW_022145596.1	28623308	28631668	8360	55	6.6	0	0	22.8	36.5	14.9	11.9	n/a	0.84	0.61	0.84	0.59	0.71	0.4	0.7	0.35
NW_022145602.1:4652712-4661054	NW_022145602.1	4652712	4661054	8342	13	1.6	0	0	11	20.4	7	16.6	LOC115925162	0.68	0.35	0.83	0.57	0.72	0.26	0.72	0.43
NW_022145603.1:24416262-24424596	NW_022145603.1	24416262	24424596	8334	52	6.2	655	0.079	53.1	51.4	22.2	14.7	LOC105441618	0.78	0.59	0.83	0.62	0.78	0.51	0.67	0.3
NW_022145605.1:5557433-5565761	NW_022145605.1	5557433	5565761	8328	52	6.2	0	0	24.6	41	10.8	12.3	n/a	0.91	0.6	0.88	0.63	0.85	0.39	0.55	0.3
NW_022145605.1:24288170-24296497	NW_022145605.1	24288170	24296497	8327	254	30.5	1951	0.234	29.6	40.8	11.6	49	LOC764716	0.8	0.65	0.95	0.83	0.79	0.55	0.89	0.76
NW_022145606.1:46303146-46311470	NW_022145606.1	46303146	46311470	8324	30	3.6	0	0	45.2	43	24.6	7	n/a	0.91	0.49	0.87	0.59	0.86	0.33	0.54	0.23
NW_022145605.1:24814047-24822367	NW_022145605.1	24814047	24822367	8320	48	5.8	492	0.059	18.2	31.1	9	17.1	LOC580431	0.88	0.49	0.84	0.69	0.76	0.29	0.7	0.46
NW_022145605.1:22825956-22834272	NW_022145605.1	22825956	22834272	8316	46	5.5	1119	0.135	24.2	22	8	16.9	LOC582932	0.73	0.56	0.81	0.56	0.77	0.38	0.61	0.4
NW_022145600.1:1561208-1569499	NW_022145600.1	1561208	1569499	8291	138	16.6	853	0.103	27.7	29.8	13.3	31	LOC578749	0.79	0.57	0.91	0.64	0.83	0.46	0.84	0.55
NW_022145609.1:30473919-30482209	NW_022145609.1	30473919	30482209	8290	27	3.3	278	0.034	22	27.2	11.2	13.4	LOC100890012	0.95	0.6	0.96	0.72	0.83	0.33	0.74	0.34
NW_022145594.1:8136-16423	NW_022145594.1	8136	16423	8287	22	2.7	0	0	30.7	56.5	16.5	5	n/a	0.65	0.41	0.89	0.67	0.85	0.4	0.49	0.11
NW_022145600.1:5911598-5919870	NW_022145600.1	5911598	5919870	8272	122	14.7	603	0.073	22.2	28	10.7	23	LOC754905	0.87	0.59	0.84	0.69	0.88	0.43	0.72	0.53
NW_022145605.1:21460616-21468870	NW_022145605.1	21460616	21468870	8254	91	11	571	0.069	24.1	25.5	10.6	22.7	LOC100891821	0.78	0.56	0.78	0.63	0.81	0.47	0.66	0.47
NW_022145607.1:21537439-21545693	NW_022145607.1	21537439	21545693	8254	63	7.6	0	0	15.4	36.7	5	12.8	n/a	0.85	0.47	0.91	0.72	0.78	0.18	0.78	0.4
NW_022145594.1:51061095-51069326	NW_022145594.1	51061095	51069326	8231	41	5	0	0	16.6	16.8	7.5	13.1	n/a	0.82	0.56	0.79	0.56	0.85	0.34	0.72	0.4
NW_022145599.1:21465742-21473963	NW_022145599.1	21465742	21473963	8221	14	1.7	496	0.06	16.3	25.5	8.2	23.2	LOC115923543,LOC589475	0.76	0.43	0.84	0.6	0.81	0.33	0.73	0.51
NW_022145603.1:26854639-26862839	NW_022145603.1	26854639	26862839	8200	112	13.7	669	0.082	23.5	40.6	10.9	27.8	LOC579912,LOC579852	0.78	0.52	0.97	0.93	0.77	0.36	0.8	0.64
NW_022145611.1:39980879-39989079	NW_022145611.1	39980879	39989079	8200	33	4	1524	0.186	15.5	17.4	5.5	19.6	LOC592111	0.89	0.42	0.89	0.58	0.74	0.22	0.9	0.58
NW_022145597.1:2922786-2930962	NW_022145597.1	2922786	2930962	8176	107	13.1	279	0.034	22.9	31	10.4	31.2	LOC582365	0.93	0.7	0.89	0.73	0.88	0.48	0.85	0.6
NW_022145600.1:9747971-9756147	NW_022145600.1	9747971	9756147	8176	63	7.7	239	0.029	19.1	33.2	6.4	28.5	LOC578274	0.86	0.52	0.85	0.63	0.71	0.28	0.77	0.55
NW_022145606.1:18693182-18701356	NW_022145606.1	18693182	18701356	8174	42	5.1	499	0.061	10.8	20.5	6.2	18.3	LOC592492	0.53	0.32	0.75	0.55	0.61	0.29	0.65	0.4
NW_022145604.1:6386718-6394888	NW_022145604.1	6386718	6394888	8170	18	2.2	14	0.002	40.7	30.7	13.8	29	LOC105446116	0.99	0.81	0.93	0.67	0.89	0.5	0.67	0.3
NW_022145600.1:19293126-19301294	NW_022145600.1	19293126	19301294	8168	21	2.6	0	0	34.9	32.3	22.5	32.1	n/a	0.96	0.77	0.82	0.62	0.97	0.74	0.89	0.61
NW_022145596.1:16975033-16983200	NW_022145596.1	16975033	16983200	8167	85	10.4	83	0.01	24.9	39.4	11.7	21.1	LOC100890712	0.8	0.63	0.82	0.71	0.71	0.37	0.76	0.45
NW_022145601.1:3363630-3371785	NW_022145601.1	3363630	3371785	8155	21	2.6	75	0.009	16.6	25.6	11.9	34.9	LOC100893215	0.85	0.49	0.92	0.62	0.88	0.35	0.64	0.34
NW_022145607.1:34689478-34697632	NW_022145607.1	34689478	34697632	8154	68	8.3	148	0.018	29	37.1	6.8	37.9	LOC578625	0.83	0.64	0.84	0.7	0.81	0.32	0.77	0.58
NW_022145612.1:40346135-40354288	NW_022145612.1	40346135	40354288	8153	91	11.2	839	0.103	19.8	25	9.5	26.5	LOC575381	0.77	0.54	0.8	0.6	0.81	0.46	0.87	0.66
NW_022145605.1:12763229-12771381	NW_022145605.1	12763229	12771381	8152	13	1.6	606	0.074	32.6	45.4	20.1	14.9	LOC105440641	0.94	0.65	0.99	0.96	0.94	0.64	0.59	0.26
NW_022145606.1:34080439-34088583	NW_022145606.1	34080439	34088583	8144	11	1.4	0	0	22.3	31.8	8.5	13.8	LOC579952	0.81	0.6	0.85	0.72	0.77	0.34	0.62	0.32
NW_022145602.1:9042940-9051080	NW_022145602.1	9042940	9051080	8140	84	10.3	0	0	25.6	29.9	14.7	12.7	n/a	0.85	0.65	0.87	0.76	0.93	0.65	0.58	0.28
NW_022145612.1:5443374-5451513	NW_022145612.1	5443374	5451513	8139	133	16.3	544	0.067	22.6	41	5.9	27.9	LOC586807,LOC586827	0.81	0.53	0.9	0.7	0.74	0.19	0.81	0.59
NW_022145612.1:49484158-49492293	NW_022145612.1	49484158	49492293	8135	154	18.9	440	0.054	33.3	30.4	17.2	24.4	LOC580859	0.87	0.58	0.89	0.64	0.85	0.47	0.67	0.42
NW_022145594.1:10202285-10210411	NW_022145594.1	10202285	10210411	8126	3	0.4	0	0	39.2	35.9	15.2	16	n/a	0.86	0.65	0.8	0.48	0.81	0.39	0.59	0.26
NW_022145604.1:23229251-23237369	NW_022145604.1	23229251	23237369	8118	7	0.9	165	0.02	13.7	11.5	5.7	21.7	LOC115926126	0.68	0.35	0.79	0.38	0.77	0.19	0.54	0.25
NW_022145598.1:8419924-8428023	NW_022145598.1	8419924	8428023	8099	41	5.1	0	0	59.9	60.1	29.1	17.9	n/a	0.94	0.77	0.92	0.78	0.95	0.73	0.74	0.29
NW_022145610.1:17441466-17449545	NW_022145610.1	17441466	17449545	8079	19	2.4	626	0.077	29.8	32.5	15.4	22.1	LOC115929332	0.89	0.53	0.9	0.6	0.87	0.39	0.79	0.48
NW_022145611.1:27230132-27238196	NW_022145611.1	27230132	27238196	8064	128	15.9	210	0.026	15.5	35.1	7.4	27.1	LOC592234,LOC592215	0.83	0.42	0.97	0.89	0.81	0.3	0.79	0.65
NW_022145611.1:34790855-34798914	NW_022145611.1	34790855	34798914	8059	162	20.1	435	0.054	19.1	27.5	11.3	31.8	LOC574821,LOC588243	0.89	0.65	0.85	0.72	0.91	0.55	0.82	0.69
NW_022145607.1:5254655-5262706	NW_022145607.1	5254655	5262706	8051	31	3.9	171	0.021	26.4	68.5	15.1	9.1	LOC115928132	0.88	0.5	0.87	0.69	0.75	0.4	0.58	0.24
NW_022145611.1:29946977-29955027	NW_022145611.1	29946977	29955027	8050	170	21.1	1293	0.161	22.3	33.1	9.3	36.1	LOC581447	0.86	0.59	0.88	0.77	0.81	0.46	0.86	0.69
NW_022145610.1:2943290-2951339	NW_022145610.1	2943290	2951339	8049	31	3.9	0	0	13.1	15	6.9	14	n/a	0.9	0.56	0.85	0.53	0.86	0.24	0.77	0.44
NW_022145606.1:36005337-36013358	NW_022145606.1	36005337	36013358	8021	56	7	829	0.103	19.3	23.8	8	18.2	LOC594361	0.78	0.55	0.85	0.62	0.78	0.29	0.7	0.5
NW_022145612.1:30252949-30260970	NW_022145612.1	30252949	30260970	8021	131	16.3	241	0.03	18.9	26.3	8.4	25.3	LOC100890563,LOC105445735	0.84	0.49	0.9	0.71	0.76	0.29	0.76	0.57
NW_022145607.1:39151285-39159300	NW_022145607.1	39151285	39159300	8015	37	4.6	0	0	22.4	39.7	11.3	10.5	LOC582118	0.78	0.51	0.83	0.57	0.73	0.43	0.6	0.27
NW_022145614.1:29891058-29899069	NW_022145614.1	29891058	29899069	8011	80	10	0	0	19.7	28.9	13.7	20.4	LOC762563	0.77	0.5	0.82	0.64	0.71	0.43	0.64	0.42
NW_022145612.1:9546045-9554049	NW_022145612.1	9546045	9554049	8004	114	14.2	151	0.019	18	31.3	7.6	13.2	LOC756540	0.83	0.57	0.91	0.77	0.8	0.34	0.52	0.33
NW_022145599.1:8373087-8381082	NW_022145599.1	8373087	8381082	7995	137	17.1	1003	0.125	22.6	28.6	11.3	26.2	LOC100891981,LOC577320	0.73	0.56	0.87	0.72	0.86	0.53	0.74	0.6
NW_022145606.1:51446955-51454948	NW_022145606.1	51446955	51454948	7993	14	1.8	3133	0.392	49.4	85.1	15.4	27	LOC115927781	0.98	0.73	0.89	0.6	0.91	0.46	0.77	0.49
NW_022145599.1:20367996-20375983	NW_022145599.1	20367996	20375983	7987	32	4	0	0	10.7	21.6	11.8	14.8	n/a	0.75	0.35	0.84	0.52	0.92	0.49	0.69	0.4
NW_022145598.1:32395695-32403680	NW_022145598.1	32395695	32403680	7985	21	2.6	1182	0.148	29.8	28.9	11	29.6	LOC591775	0.94	0.72	0.93	0.73	0.93	0.3	0.82	0.58
NW_022145609.1:39669135-39677120	NW_022145609.1	39669135	39677120	7985	34	4.3	0	0	17.6	31.2	8.7	8.5	LOC576444	0.87	0.48	0.92	0.76	0.74	0.32	0.57	0.25
NW_022145598.1:18784390-18792362	NW_022145598.1	18784390	18792362	7972	35	4.4	1315	0.165	17.4	23.9	7.2	19.7	LOC578626	0.75	0.49	0.85	0.62	0.8	0.25	0.71	0.48
NW_022145602.1:5799957-5807919	NW_022145602.1	5799957	5807919	7962	35	4.4	0	0	9.4	14	7.4	7.7	n/a	0.78	0.31	0.68	0.4	0.63	0.26	0.58	0.18
NW_022145611.1:36146838-36154799	NW_022145611.1	36146838	36154799	7961	53	6.7	834	0.105	62.2	33.2	13.7	27.9	LOC582991	0.9	0.63	0.87	0.73	0.8	0.33	0.84	0.53
NW_022145599.1:29373714-29381666	NW_022145599.1	29373714	29381666	7952	81	10.2	1039	0.131	20.8	26.4	9.3	26.7	LOC586135	0.74	0.49	0.84	0.65	0.85	0.39	0.79	0.59
NW_022145600.1:31914003-31921950	NW_022145600.1	31914003	31921950	7947	26	3.3	0	0	14.1	19.3	5.8	13.5	LOC105436558	0.6	0.29	0.7	0.34	0.72	0.18	0.66	0.29
NW_022145610.1:33423365-33431312	NW_022145610.1	33423365	33431312	7947	26	3.3	869	0.109	50.3	56	15.3	25.4	LOC581068	0.95	0.8	0.98	0.85	0.66	0.21	0.8	0.48
NW_022145601.1:21802644-21810574	NW_022145601.1	21802644	21810574	7930	26	3.3	771	0.097	16.9	22.9	10.7	16.1	LOC580123	0.82	0.48	0.87	0.59	0.82	0.36	0.77	0.39
NW_022145606.1:16059311-16067240	NW_022145606.1	16059311	16067240	7929	23	2.9	0	0	17	32.6	15.6	10.8	n/a	0.85	0.44	0.9	0.67	0.88	0.45	0.73	0.37
NW_022145609.1:35925392-35933318	NW_022145609.1	35925392	35933318	7926	36	4.5	0	0	13.7	37.1	15.2	17.2	LOC105444572	0.88	0.44	0.96	0.74	0.88	0.47	0.87	0.43
NW_022145610.1:5701636-5709556	NW_022145610.1	5701636	5709556	7920	38	4.8	2547	0.322	32.8	60.8	18.4	15.1	LOC105439660,LOC574665	0.81	0.51	0.86	0.62	0.78	0.43	0.74	0.46
NW_022145603.1:24129634-24137546	NW_022145603.1	24129634	24137546	7912	111	14	112	0.014	12.9	17.4	6.7	22.4	LOC754213	0.73	0.45	0.73	0.52	0.7	0.31	0.77	0.6
NW_022145602.1:3392110-3400015	NW_022145602.1	3392110	3400015	7905	22	2.8	1668	0.211	17	30.7	14.9	20.3	LOC584110	0.95	0.66	0.98	0.9	0.98	0.73	0.89	0.69
NW_022145600.1:16341645-16349539	NW_022145600.1	16341645	16349539	7894	49	6.2	0	0	64.8	99.1	39.6	18.1	LOC580002	0.89	0.69	0.96	0.8	0.94	0.66	0.79	0.41
NW_022145598.1:25875427-25883318	NW_022145598.1	25875427	25883318	7891	31	3.9	443	0.056	19.3	30.8	7	10.6	LOC584069	0.8	0.46	0.9	0.7	0.81	0.33	0.53	0.31
NW_022145609.1:11552685-11560559	NW_022145609.1	11552685	11560559	7874	12	1.5	85	0.011	21.5	23	7.5	9.2	LOC586819	0.72	0.48	0.71	0.49	0.73	0.24	0.56	0.26
