## Supplementary Table S1 for "Selection shapes the genomic landscape of introgressed ancestry in a pair of sympatric sea urchin species" (part 2 of 3)

### Sheet: S5 Introgression Tracts (80%) (continued)
									Mean Coverage Depth					Proportion of bases in S. purpuratus reference covered by x reads
NW_022145607.1:7361815-7369685	NW_022145607.1	7361815	7369685	7870	30	3.8	0	0	12.9	17.8	6.4	21.1	n/a	0.68	0.37	0.7	0.45	0.55	0.24	0.77	0.55
NW_022145595.1:18017410-18025277	NW_022145595.1	18017410	18025277	7867	99	12.6	0	0	70.6	43.4	31	36	n/a	0.97	0.8	0.92	0.69	0.96	0.75	0.8	0.5
NW_022145609.1:26066634-26074495	NW_022145609.1	26066634	26074495	7861	52	6.6	1033	0.131	11.8	18.2	8	14.2	LOC115928840,LOC115918965	0.74	0.45	0.79	0.6	0.8	0.36	0.68	0.42
NW_022145610.1:4194474-4202322	NW_022145610.1	4194474	4202322	7848	25	3.2	97	0.012	13.1	26.4	13.9	28.8	c3	0.7	0.35	0.87	0.65	0.92	0.56	0.69	0.37
NW_022145612.1:25107517-25115365	NW_022145612.1	25107517	25115365	7848	65	8.3	321	0.041	13.9	18.6	7	21.2	LOC592899	0.85	0.46	0.85	0.6	0.82	0.27	0.87	0.62
NW_022145598.1:10181879-10189724	NW_022145598.1	10181879	10189724	7845	13	1.7	0	0	16.8	17.4	5.4	17.1	n/a	0.75	0.53	0.85	0.56	0.73	0.22	0.76	0.51
NW_022145614.1:29919332-29927169	NW_022145614.1	29919332	29927169	7837	32	4.1	210	0.027	24.2	16.6	10.7	23.7	LOC585381	0.82	0.48	0.6	0.45	0.91	0.47	0.77	0.55
NW_022145609.1:30050784-30058614	NW_022145609.1	30050784	30058614	7830	116	14.8	399	0.051	29.7	39.2	16.3	33	LOC581762	0.9	0.75	0.9	0.71	0.93	0.58	0.8	0.59
NW_022145594.1:2991269-2999087	NW_022145594.1	2991269	2999087	7818	24	3.1	0	0	41.2	30.4	23.9	11.7	n/a	1	0.94	0.98	0.8	0.99	0.83	0.41	0.12
NW_022145600.1:19041541-19049350	NW_022145600.1	19041541	19049350	7809	63	8.1	114	0.015	11.2	42.5	14.1	22.3	LOC100891817	0.7	0.39	1	1	0.85	0.63	0.82	0.6
NW_022145612.1:61583799-61591608	NW_022145612.1	61583799	61591608	7809	31	4	195	0.025	46.1	58.5	32.9	38.6	LOC105439334	0.94	0.76	0.92	0.8	0.93	0.65	0.8	0.55
NW_022145612.1:32448265-32456059	NW_022145612.1	32448265	32456059	7794	20	2.6	898	0.115	11.7	14.2	6.6	18.2	LOC105447200	0.69	0.35	0.61	0.38	0.76	0.3	0.8	0.55
NW_022145606.1:4367157-4374933	NW_022145606.1	4367157	4374933	7776	44	5.7	0	0	23.7	47.2	26.7	34.8	n/a	0.89	0.56	0.98	0.76	0.95	0.69	0.89	0.53
NW_022145594.1:49394341-49402094	NW_022145594.1	49394341	49402094	7753	59	7.6	415	0.054	35.4	27.7	41.7	22.9	LOC115921512	0.86	0.56	0.86	0.6	0.91	0.58	0.7	0.35
NW_022145600.1:2079061-2086810	NW_022145600.1	2079061	2086810	7749	67	8.6	0	0	41.5	32	33.1	15.2	n/a	0.97	0.72	0.83	0.58	0.98	0.78	0.72	0.34
NW_022145611.1:18394918-18402663	NW_022145611.1	18394918	18402663	7745	89	11.5	0	0	17.2	62.6	16.5	19.9	n/a	0.86	0.46	0.97	0.82	0.9	0.54	0.6	0.34
NW_022145609.1:5756390-5764128	NW_022145609.1	5756390	5764128	7738	60	7.8	0	0	14.7	16.2	6.4	15.1	n/a	0.75	0.5	0.77	0.49	0.79	0.27	0.69	0.47
NW_022145612.1:23290982-23298715	NW_022145612.1	23290982	23298715	7733	67	8.7	34	0.004	15	23.3	6.2	17.1	LOC115929853,LOC115917891	0.91	0.5	0.95	0.75	0.83	0.24	0.75	0.57
NW_022145603.1:9425848-9433569	NW_022145603.1	9425848	9433569	7721	36	4.7	227	0.029	23.6	29.7	15.1	19	LOC576563	0.9	0.69	0.95	0.83	0.89	0.66	0.62	0.34
NW_022145598.1:30137559-30145272	NW_022145598.1	30137559	30145272	7713	27	3.5	0	0	48.6	70.4	23.4	41.7	n/a	0.84	0.66	0.89	0.75	0.83	0.49	0.68	0.42
NW_022145599.1:15551947-15559660	NW_022145599.1	15551947	15559660	7713	31	4	568	0.074	12.7	16.5	6.4	20.6	LOC576125	0.75	0.46	0.76	0.55	0.81	0.29	0.8	0.62
NW_022145601.1:15705193-15712905	NW_022145601.1	15705193	15712905	7712	24	3.1	327	0.042	30.5	45.3	34.3	14.1	LOC100888519	0.85	0.51	0.78	0.53	0.9	0.6	0.69	0.34
NW_022145609.1:30297961-30305673	NW_022145609.1	30297961	30305673	7712	71	9.2	210	0.027	18.5	28.2	8.8	25.4	LOC591902	0.82	0.55	0.93	0.73	0.85	0.4	0.79	0.61
NW_022145598.1:15838893-15846593	NW_022145598.1	15838893	15846593	7700	22	2.9	507	0.066	23.9	22.1	27.2	14.9	LOC115923016	0.74	0.43	0.73	0.45	1	0.8	0.71	0.33
NW_022145615.1:11575256-11582954	NW_022145615.1	11575256	11582954	7698	147	19.1	703	0.091	33.1	33.2	15.9	63.2	LOC100888399,LOC583428	0.85	0.68	0.79	0.64	0.83	0.59	0.8	0.57
NW_022145605.1:41107422-41115119	NW_022145605.1	41107422	41115119	7697	76	9.9	0	0	9	19.5	6.5	16.8	LOC115926879	0.83	0.3	0.87	0.64	0.84	0.28	0.78	0.52
NW_022145611.1:826863-834557	NW_022145611.1	826863	834557	7694	68	8.8	178	0.023	45.8	51.3	7.5	27	LOC592519	0.69	0.4	0.68	0.47	0.57	0.26	0.72	0.42
NW_022145611.1:26692059-26699748	NW_022145611.1	26692059	26699748	7689	204	26.5	918	0.119	59.4	60	24.9	35.4	LOC593365	0.88	0.66	0.91	0.86	0.92	0.69	0.91	0.75
NW_022145598.1:35797467-35805148	NW_022145598.1	35797467	35805148	7681	38	4.9	39	0.005	33.5	22.9	5.9	12	LOC115918246	0.85	0.56	0.91	0.72	0.76	0.21	0.68	0.33
NW_022145604.1:26239905-26247586	NW_022145604.1	26239905	26247586	7681	40	5.2	0	0	18.5	30.6	8.7	17.7	n/a	0.7	0.35	0.92	0.66	0.74	0.24	0.69	0.44
NW_022145602.1:6867915-6875595	NW_022145602.1	6867915	6875595	7680	57	7.4	34	0.004	35.2	29.3	13.5	15.3	Ecr/Fxr	0.9	0.63	0.86	0.71	0.9	0.47	0.68	0.39
NW_022145606.1:37449269-37456942	NW_022145606.1	37449269	37456942	7673	9	1.2	0	0	19.7	24	9.1	15.7	n/a	0.88	0.6	0.88	0.62	0.89	0.36	0.69	0.29
NW_022145602.1:8181626-8189284	NW_022145602.1	8181626	8189284	7658	64	8.4	203	0.027	55.5	85.5	47.2	20	LOC115925017	0.89	0.68	0.94	0.8	0.97	0.84	0.75	0.46
NW_022145606.1:33974161-33981817	NW_022145606.1	33974161	33981817	7656	29	3.8	660	0.086	11.1	13.9	7.3	21.5	LOC105446675	0.71	0.39	0.76	0.42	0.64	0.33	0.76	0.57
NW_022145606.1:3579209-3586863	NW_022145606.1	3579209	3586863	7654	15	2	0	0	30.9	18	10.7	9.5	n/a	0.66	0.3	0.52	0.29	0.72	0.38	0.44	0.19
NW_022145601.1:26507034-26514687	NW_022145601.1	26507034	26514687	7653	19	2.5	0	0	14	21.6	6.1	21.3	n/a	0.8	0.46	0.91	0.68	0.83	0.22	0.79	0.57
NW_022145603.1:17877097-17884748	NW_022145603.1	17877097	17884748	7651	32	4.2	49	0.006	18.7	28.8	27.6	9.4	LOC100889520	0.74	0.37	0.85	0.66	0.88	0.66	0.46	0.26
NW_022145605.1:24313834-24321480	NW_022145605.1	24313834	24321480	7646	304	39.8	1526	0.2	35	39.5	14.6	46.8	LOC764716	0.87	0.76	0.87	0.76	0.86	0.67	0.86	0.75
NW_022145596.1:17957055-17964697	NW_022145596.1	17957055	17964697	7642	72	9.4	328	0.043	26.1	40.1	6.4	41.3	LOC576566,LOC576484	0.91	0.71	0.9	0.85	0.57	0.22	0.89	0.83
NW_022145613.1:17580153-17587794	NW_022145613.1	17580153	17587794	7641	42	5.5	0	0	9.2	21.2	5.9	19.4	n/a	0.83	0.36	0.81	0.59	0.82	0.21	0.82	0.56
NW_022145599.1:10902235-10909871	NW_022145599.1	10902235	10909871	7636	51	6.7	0	0	10.6	28.1	26.6	10	n/a	0.67	0.33	0.83	0.54	0.91	0.55	0.61	0.31
NW_022145600.1:4935829-4943461	NW_022145600.1	4935829	4943461	7632	106	13.9	287	0.038	62.9	81.7	20.5	53.6	LOC593111	0.93	0.78	0.95	0.82	0.94	0.66	0.88	0.65
NW_022145600.1:6349001-6356624	NW_022145600.1	6349001	6356624	7623	77	10.1	757	0.099	19.7	24.4	8.7	21.4	LOC575596	0.74	0.53	0.8	0.63	0.81	0.42	0.76	0.56
NW_022145600.1:24071751-24079368	NW_022145600.1	24071751	24079368	7617	85	11.2	957	0.126	48.5	57.8	18.7	22.1	LOC755588,LOC105438336	0.92	0.77	0.9	0.79	0.85	0.61	0.74	0.45
NW_022145607.1:5532634-5540249	NW_022145607.1	5532634	5540249	7615	28	3.7	0	0	9.7	18.5	6.6	22.6	n/a	0.72	0.37	0.79	0.54	0.66	0.29	0.7	0.51
NW_022145612.1:28334390-28342002	NW_022145612.1	28334390	28342002	7612	49	6.4	935	0.123	17	25.2	6.9	21	LOC581966	0.79	0.47	0.81	0.57	0.78	0.27	0.7	0.43
NW_022145605.1:38022084-38029693	NW_022145605.1	38022084	38029693	7609	162	21.3	0	0	26.2	33.2	10	21.5	n/a	0.76	0.63	0.84	0.74	0.8	0.54	0.74	0.55
NW_022145610.1:30636960-30644562	NW_022145610.1	30636960	30644562	7602	3	0.4	652	0.086	25.2	35	9.7	38.7	LOC100893129	0.83	0.57	0.78	0.51	0.84	0.33	0.82	0.56
NW_022145603.1:14257160-14264750	NW_022145603.1	14257160	14264750	7590	124	16.3	1111	0.146	21.7	30	8.6	26.2	LOC590395	0.79	0.48	0.95	0.83	0.86	0.4	0.77	0.58
NW_022145613.1:18107782-18115366	NW_022145613.1	18107782	18115366	7584	39	5.1	0	0	17.3	19.4	8.1	20.9	LOC115918074	0.84	0.58	0.94	0.69	0.86	0.39	0.82	0.64
NW_022145606.1:49025492-49033074	NW_022145606.1	49025492	49033074	7582	8	1.1	0	0	15.4	15.9	9.5	38.9	n/a	0.8	0.49	0.9	0.51	0.82	0.37	0.82	0.57
NW_022145606.1:19661546-19669126	NW_022145606.1	19661546	19669126	7580	3	0.4	545	0.072	24.1	8.9	6.1	10	LOC100894015	0.8	0.54	0.77	0.36	0.77	0.23	0.63	0.3
NW_022145597.1:20550202-20557781	NW_022145597.1	20550202	20557781	7579	48	6.3	898	0.118	19.8	26.2	8.9	20.3	LOC756629	0.76	0.54	0.8	0.59	0.75	0.31	0.72	0.48
NW_022145607.1:36725105-36732683	NW_022145607.1	36725105	36732683	7578	79	10.4	1041	0.137	21.8	28.9	14.7	9.3	LOC583736	0.82	0.62	0.87	0.72	0.89	0.57	0.52	0.27
NW_022145613.1:30842743-30850312	NW_022145613.1	30842743	30850312	7569	122	16.1	537	0.071	24	28.3	11.9	20.5	LOC754754	0.78	0.56	0.81	0.61	0.79	0.51	0.69	0.49
NW_022145600.1:10186244-10193811	NW_022145600.1	10186244	10193811	7567	66	8.7	964	0.127	17.8	21.4	6.8	21.6	LOC575558	0.72	0.45	0.71	0.49	0.71	0.31	0.71	0.42
NW_022145609.1:39740339-39747901	NW_022145609.1	39740339	39747901	7562	81	10.7	164	0.022	9.9	15.6	5.4	29.9	LOC590685	0.71	0.31	0.86	0.44	0.69	0.21	0.84	0.6
NW_022145603.1:2499830-2507389	NW_022145603.1	2499830	2507389	7559	34	4.5	349	0.046	15.8	22.6	7.4	18.5	LOC752842	0.75	0.51	0.78	0.61	0.74	0.31	0.69	0.49
NW_022145604.1:4598573-4606127	NW_022145604.1	4598573	4606127	7554	84	11.1	755	0.1	18.5	23.3	11.7	22.6	LOC100892458	0.76	0.53	0.78	0.59	0.82	0.49	0.73	0.55
NW_022145606.1:49046154-49053695	NW_022145606.1	49046154	49053695	7541	53	7	0	0	37.2	55.8	25	15.8	n/a	0.95	0.74	0.96	0.83	0.95	0.54	0.61	0.31
NW_022145612.1:57648582-57656123	NW_022145612.1	57648582	57656123	7541	17	2.3	314	0.042	9.8	19.1	6.3	19.3	LOC115919198,LOC115919135	0.84	0.44	0.88	0.6	0.85	0.27	0.82	0.59
NW_022145611.1:14875707-14883229	NW_022145611.1	14875707	14883229	7522	57	7.6	448	0.06	11.5	16.5	5.3	14.9	LOC580541,LOC580422	0.72	0.37	0.74	0.53	0.73	0.2	0.62	0.38
NW_022145601.1:14760256-14767771	NW_022145601.1	14760256	14767771	7515	64	8.5	818	0.109	18.6	21.8	9.6	22	LOC757060	0.83	0.53	0.79	0.55	0.76	0.39	0.73	0.45
NW_022145606.1:43359630-43367144	NW_022145606.1	43359630	43367144	7514	25	3.3	466	0.062	36.2	49.9	12.5	28.1	LOC579866	0.8	0.52	0.9	0.71	0.81	0.38	0.77	0.53
NW_022145610.1:18723222-18730723	NW_022145610.1	18723222	18730723	7501	29	3.9	211	0.028	14.4	14.8	5.4	20.5	LOC580358	0.88	0.43	0.9	0.55	0.79	0.22	0.86	0.63
NW_022145612.1:20081065-20088553	NW_022145612.1	20081065	20088553	7488	109	14.6	901	0.12	41.5	49.9	16.2	77.5	LOC373240	0.89	0.63	0.88	0.77	0.91	0.6	0.82	0.63
NW_022145606.1:51805706-51813192	NW_022145606.1	51805706	51813192	7486	8	1.1	0	0	22	33	12.5	13.2	n/a	0.77	0.45	0.86	0.47	0.86	0.36	0.73	0.33
NW_022145600.1:7157960-7165444	NW_022145600.1	7157960	7165444	7484	62	8.3	925	0.124	37.1	41.8	15	74.1	LOC583110	0.85	0.66	0.82	0.68	0.8	0.51	0.78	0.6
NW_022145594.1:20160898-20168372	NW_022145594.1	20160898	20168372	7474	32	4.3	722	0.097	18.8	16	6.4	19	LOC100890711	0.86	0.53	0.82	0.54	0.76	0.19	0.77	0.56
NW_022145599.1:34315641-34323113	NW_022145599.1	34315641	34323113	7472	15	2	0	0	15	15.3	7.2	22	LOC580619	0.84	0.43	0.85	0.57	0.81	0.3	0.82	0.57
NW_022145609.1:38780190-38787643	NW_022145609.1	38780190	38787643	7453	84	11.3	432	0.058	21.7	40.8	8.1	22.3	LOC586158	0.83	0.5	0.91	0.72	0.73	0.33	0.79	0.5
NW_022145597.1:5428334-5435781	NW_022145597.1	5428334	5435781	7447	306	41.1	421	0.057	24.8	37.3	12.6	45.1	LOC594176	0.92	0.69	0.97	0.88	0.91	0.6	0.92	0.84
NW_022145612.1:20232546-20239985	NW_022145612.1	20232546	20239985	7439	140	18.8	1134	0.152	28.4	34.9	12	32.1	LOC590467	0.85	0.67	0.83	0.64	0.81	0.5	0.84	0.63
NW_022145607.1:17901194-17908629	NW_022145607.1	17901194	17908629	7435	34	4.6	42	0.006	20.9	14.7	12.5	18.1	LOC100889820	0.87	0.49	0.82	0.49	0.84	0.44	0.85	0.54
NW_022145598.1:8328332-8335736	NW_022145598.1	8328332	8335736	7404	35	4.7	549	0.074	11.3	19.3	8.2	19.2	LOC576722	0.56	0.29	0.72	0.51	0.74	0.28	0.75	0.47
NW_022145605.1:37465825-37473218	NW_022145605.1	37465825	37473218	7393	163	22	1135	0.154	27.3	26.8	9	25	LOC762415	0.65	0.46	0.78	0.5	0.55	0.33	0.56	0.42
NW_022145600.1:24372242-24379634	NW_022145600.1	24372242	24379634	7392	33	4.5	339	0.046	11.6	14.2	6.3	21.9	LOC576731	0.76	0.33	0.81	0.47	0.67	0.21	0.68	0.47
NW_022145596.1:13977002-13984392	NW_022145596.1	13977002	13984392	7390	118	16	1111	0.15	22.6	37.9	9.2	30.9	LOC753622	0.78	0.57	0.87	0.72	0.85	0.42	0.81	0.6
NW_022145600.1:10128984-10136372	NW_022145600.1	10128984	10136372	7388	59	8	457	0.062	14.5	20.1	9	18.6	LOC105436465,LOC763503	0.71	0.43	0.71	0.55	0.79	0.38	0.65	0.47
NW_022145598.1:30233351-30240736	NW_022145598.1	30233351	30240736	7385	55	7.4	783	0.106	26.8	39.1	16.6	19	LOC105441707	0.87	0.6	0.94	0.81	0.86	0.52	0.64	0.29
NW_022145601.1:14946698-14954082	NW_022145601.1	14946698	14954082	7384	116	15.7	596	0.081	36.4	46	13.5	34.5	LOC575755	0.87	0.7	0.91	0.82	0.89	0.54	0.85	0.64
NW_022145594.1:11620188-11627564	NW_022145594.1	11620188	11627564	7376	66	8.9	0	0	26.7	41.9	27.7	11.2	n/a	0.91	0.55	0.87	0.6	0.73	0.43	0.65	0.25
NW_022145614.1:3154033-3161407	NW_022145614.1	3154033	3161407	7374	57	7.7	150	0.02	40.8	43	33.5	13.7	LOC593021	0.84	0.69	0.94	0.8	0.88	0.64	0.66	0.3
NW_022145599.1:11363355-11370727	NW_022145599.1	11363355	11370727	7372	19	2.6	0	0	25.4	29.5	37.6	6.7	n/a	0.71	0.41	0.73	0.51	0.92	0.71	0.5	0.16
NW_022145614.1:10941374-10948740	NW_022145614.1	10941374	10948740	7366	86	11.7	470	0.064	66.1	63.9	29.8	51.2	LOC590888	0.93	0.75	0.95	0.78	0.93	0.66	0.88	0.67
NW_022145598.1:8664030-8671384	NW_022145598.1	8664030	8671384	7354	24	3.3	0	0	6.9	11.4	5	30.8	n/a	0.64	0.25	0.78	0.45	0.79	0.14	0.89	0.57
NW_022145605.1:22748996-22756345	NW_022145605.1	22748996	22756345	7349	24	3.3	164	0.022	9.8	13.5	5.2	11.8	LOC586345	0.72	0.33	0.75	0.46	0.78	0.18	0.75	0.32
NW_022145604.1:29706111-29713456	NW_022145604.1	29706111	29713456	7345	8	1.1	0	0	14.2	28.3	5.4	8.1	n/a	0.84	0.39	0.89	0.53	0.78	0.22	0.54	0.24
NW_022145609.1:34778664-34786008	NW_022145609.1	34778664	34786008	7344	96	13.1	79	0.011	24	28.9	9.3	13.2	LOC578365	0.87	0.55	0.8	0.6	0.82	0.43	0.5	0.34
NW_022145605.1:30124674-30132015	NW_022145605.1	30124674	30132015	7341	16	2.2	0	0	9.2	26.4	19.4	13.1	LOC105437143	0.64	0.24	0.72	0.43	0.72	0.37	0.61	0.28
NW_022145609.1:8202468-8209807	NW_022145609.1	8202468	8209807	7339	79	10.8	0	0	27.5	37.6	14.7	22.6	LOC100891676	0.88	0.56	0.89	0.73	0.8	0.35	0.79	0.47
NW_022145606.1:35960534-35967868	NW_022145606.1	35960534	35967868	7334	36	4.9	594	0.081	27.9	34.4	11.7	19.5	LOC100892319	0.81	0.6	0.89	0.71	0.87	0.46	0.66	0.42
NW_022145599.1:15658317-15665650	NW_022145599.1	15658317	15665650	7333	35	4.8	353	0.048	16.7	22.4	15.6	13.4	LOC115923747	0.76	0.42	0.83	0.59	0.92	0.56	0.76	0.38
NW_022145611.1:30322373-30329705	NW_022145611.1	30322373	30329705	7332	35	4.8	244	0.033	13.2	27.6	8.8	20.7	LOC100893200	0.59	0.28	0.73	0.44	0.61	0.25	0.63	0.35
NW_022145598.1:35218055-35225384	NW_022145598.1	35218055	35225384	7329	63	8.6	815	0.111	25.1	26.8	12.4	24	LOC100889941	0.86	0.65	0.81	0.62	0.89	0.51	0.77	0.59
NW_022145609.1:22502837-22510166	NW_022145609.1	22502837	22510166	7329	33	4.5	795	0.108	19.5	28.3	6	19.5	LOC580081	0.74	0.48	0.73	0.62	0.62	0.26	0.55	0.39
NW_022145598.1:14067661-14074987	NW_022145598.1	14067661	14074987	7326	99	13.5	840	0.115	27.8	24.8	10.5	19.8	LOC592686	0.82	0.61	0.83	0.54	0.8	0.37	0.67	0.37
NW_022145596.1:29815566-29822876	NW_022145596.1	29815566	29822876	7310	58	7.9	873	0.119	43.3	36.7	16.1	14.6	LOC100888306,LOC577808	0.86	0.78	0.78	0.75	0.87	0.61	0.46	0.2
NW_022145594.1:49208344-49215648	NW_022145594.1	49208344	49215648	7304	9	1.2	618	0.085	43.5	50.8	27.6	61.9	LOC115921422	0.72	0.37	0.85	0.58	0.79	0.42	0.68	0.34
NW_022145600.1:1190445-1197744	NW_022145600.1	1190445	1197744	7299	21	2.9	392	0.054	23.6	36.3	10.3	32.5	LOC582056	0.84	0.54	0.88	0.5	0.86	0.41	0.62	0.3
NW_022145607.1:28891741-28899036	NW_022145607.1	28891741	28899036	7295	57	7.8	155	0.021	24.4	26.5	19.4	32.5	LOC105437703	0.87	0.69	0.88	0.68	0.93	0.67	0.77	0.44
NW_022145604.1:25128951-25136243	NW_022145604.1	25128951	25136243	7292	162	22.2	758	0.104	31.6	36.1	14.9	33.1	LOC584174	0.95	0.76	0.9	0.79	0.91	0.71	0.82	0.66
NW_022145610.1:4941425-4948699	NW_022145610.1	4941425	4948699	7274	93	12.8	0	0	19.2	24.2	8.7	19.8	n/a	0.9	0.59	0.86	0.65	0.91	0.39	0.83	0.54
NW_022145612.1:5963860-5971131	NW_022145612.1	5963860	5971131	7271	228	31.4	757	0.104	23.3	36.4	9.5	38.4	LOC589012	0.94	0.56	0.93	0.88	0.81	0.49	0.88	0.81
NW_022145606.1:30213811-30221072	NW_022145606.1	30213811	30221072	7261	77	10.6	749	0.103	20.6	55.8	12	31.7	LOC578219	0.62	0.26	0.84	0.5	0.71	0.3	0.64	0.27
NW_022145613.1:16152165-16159421	NW_022145613.1	16152165	16159421	7256	81	11.2	1278	0.176	28.2	16.4	21.5	18	LOC584479,LOC115919869	0.69	0.47	0.76	0.45	0.91	0.67	0.68	0.4
NW_022145598.1:27774202-27781449	NW_022145598.1	27774202	27781449	7247	78	10.8	1187	0.164	23.7	26.2	9.5	32.4	ROCK	0.81	0.62	0.82	0.63	0.82	0.41	0.78	0.6
NW_022145610.1:28251442-28258687	NW_022145610.1	28251442	28258687	7245	154	21.3	546	0.075	28.6	29.6	13.1	24.5	LOC588194	0.85	0.65	0.87	0.68	0.89	0.57	0.75	0.5
NW_022145612.1:9063447-9070692	NW_022145612.1	9063447	9070692	7245	52	7.2	0	0	21.6	41.6	10.6	29	n/a	0.76	0.49	0.95	0.83	0.59	0.37	0.7	0.47
NW_022145607.1:34608777-34616018	NW_022145607.1	34608777	34616018	7241	26	3.6	0	0	21.3	47.2	15.7	31.6	n/a	0.55	0.23	0.85	0.7	0.79	0.33	0.77	0.57
NW_022145595.1:19838490-19845711	NW_022145595.1	19838490	19845711	7221	18	2.5	0	0	16	54.8	14.6	30.9	n/a	0.83	0.42	0.99	0.89	0.85	0.45	0.93	0.64
NW_022145601.1:21616959-21624179	NW_022145601.1	21616959	21624179	7220	58	8	1394	0.193	24	24.4	9.4	23.3	LOC115918689	0.87	0.64	0.81	0.63	0.85	0.42	0.79	0.52
NW_022145594.1:51928523-51935740	NW_022145594.1	51928523	51935740	7217	99	13.7	0	0	20.9	36.1	11.5	21.8	n/a	0.75	0.52	0.96	0.89	0.77	0.4	0.82	0.56
NW_022145613.1:29782996-29790170	NW_022145613.1	29782996	29790170	7174	58	8.1	1149	0.16	23.8	22.6	7.9	17.5	LOC115919980	0.75	0.47	0.78	0.61	0.73	0.38	0.77	0.56
NW_022145610.1:6009421-6016593	NW_022145610.1	6009421	6016593	7172	64	8.9	420	0.059	19.9	23.7	6.1	29.1	LOC580597	0.73	0.47	0.82	0.58	0.73	0.32	0.78	0.58
NW_022145594.1:49525731-49532900	NW_022145594.1	49525731	49532900	7169	144	20.1	0	0	19	23.9	7.8	24.5	n/a	0.83	0.6	0.88	0.75	0.84	0.34	0.84	0.63
NW_022145602.1:25086340-25093503	NW_022145602.1	25086340	25093503	7163	9	1.3	173	0.024	8.8	23.6	7.5	10	LOC100889565	0.62	0.27	0.76	0.52	0.62	0.22	0.71	0.45
NW_022145604.1:20298838-20305999	NW_022145604.1	20298838	20305999	7161	10	1.4	0	0	15	28.4	8.8	21.4	LOC764247	0.85	0.48	0.88	0.68	0.82	0.34	0.79	0.55
NW_022145611.1:40370815-40377966	NW_022145611.1	40370815	40377966	7151	20	2.8	249	0.035	39.7	61.7	10.3	23.4	LOC105444507,LOC100889823	0.78	0.49	0.85	0.66	0.68	0.32	0.68	0.53
NW_022145606.1:51994664-52001814	NW_022145606.1	51994664	52001814	7150	23	3.2	93	0.013	50.7	56.8	20	32.1	LOC105443070	0.86	0.65	0.89	0.7	0.85	0.55	0.68	0.46
NW_022145611.1:25505583-25512733	NW_022145611.1	25505583	25512733	7150	89	12.4	583	0.082	15.8	21.5	6.6	15.5	LOC580804	0.74	0.44	0.86	0.56	0.71	0.33	0.64	0.36
NW_022145594.1:12921871-12929019	NW_022145594.1	12921871	12929019	7148	8	1.1	990	0.139	6.3	28.3	6.2	13.1	LOC115921464,LOC115921465,LOC115920927	0.64	0.22	0.93	0.69	0.68	0.18	0.78	0.35
NW_022145612.1:60954788-60961936	NW_022145612.1	60954788	60961936	7148	97	13.6	1147	0.16	19.6	27.1	9.9	24.4	LOC115919109	0.91	0.65	0.97	0.85	0.9	0.48	0.9	0.71
NW_022145614.1:4761091-4768237	NW_022145614.1	4761091	4768237	7146	93	13	510	0.071	19.3	28	10	30	LOC752873,LOC585997	0.77	0.47	0.95	0.73	0.73	0.42	0.71	0.55
NW_022145600.1:23412967-23420110	NW_022145600.1	23412967	23420110	7143	106	14.8	0	0	33.3	29.3	8.5	33.5	n/a	0.9	0.68	0.83	0.62	0.9	0.37	0.88	0.62
NW_022145609.1:23585185-23592322	NW_022145609.1	23585185	23592322	7137	20	2.8	0	0	10.8	12.9	6.3	50.4	LOC115918958	0.82	0.43	0.83	0.5	0.82	0.25	0.78	0.57
NW_022145605.1:12483502-12490635	NW_022145605.1	12483502	12490635	7133	169	23.7	503	0.071	23.4	32	10.5	21.3	LOC583977,LOC105444398	0.89	0.69	0.94	0.85	0.87	0.52	0.68	0.51
NW_022145599.1:24530417-24537536	NW_022145599.1	24530417	24537536	7119	6	0.8	0	0	10	25.8	9.5	9.4	n/a	0.42	0.19	0.81	0.52	0.85	0.27	0.7	0.3
NW_022145607.1:27814192-27821309	NW_022145607.1	27814192	27821309	7117	121	17	0	0	34.5	70.4	39.7	21.5	LOC105439577	0.86	0.64	0.93	0.8	0.9	0.54	0.82	0.51
NW_022145603.1:27012521-27019631	NW_022145603.1	27012521	27019631	7110	60	8.4	415	0.058	19.4	31.5	6.2	15.2	LOC763792,LOC580275	0.74	0.56	0.97	0.82	0.63	0.26	0.64	0.34
NW_022145611.1:40188402-40195510	NW_022145611.1	40188402	40195510	7108	37	5.2	0	0	10.9	47	10	5.7	n/a	0.79	0.27	0.94	0.71	0.88	0.35	0.51	0.17
NW_022145609.1:11500506-11507606	NW_022145609.1	11500506	11507606	7100	46	6.5	1286	0.181	23.4	25.7	9.2	24.6	LOC105440233	0.91	0.63	0.85	0.63	0.81	0.27	0.77	0.54
NW_022145615.1:27002978-27010072	NW_022145615.1	27002978	27010072	7094	47	6.6	301	0.042	18.1	25.5	9.1	32.9	LOC593800,LOC593790	0.78	0.45	0.84	0.66	0.79	0.31	0.74	0.56
NW_022145600.1:24969873-24976960	NW_022145600.1	24969873	24976960	7087	83	11.7	961	0.136	24.3	33.6	9.9	22.3	LOC576573	0.65	0.37	0.82	0.7	0.72	0.33	0.63	0.41
NW_022145596.1:24534823-24541909	NW_022145596.1	24534823	24541909	7086	185	26.1	946	0.134	41.4	64.9	16.6	34.4	LOC594321	0.82	0.71	0.88	0.8	0.82	0.52	0.74	0.54
NW_022145615.1:22363632-22370716	NW_022145615.1	22363632	22370716	7084	90	12.7	925	0.131	24.6	26.1	8.8	30.6	LOC577631	0.75	0.52	0.8	0.62	0.83	0.38	0.79	0.6
NW_022145611.1:35141793-35148869	NW_022145611.1	35141793	35148869	7076	48	6.8	1026	0.145	15.6	22.4	6.5	26.2	LOC115919084,LOC115929621	0.82	0.49	0.91	0.68	0.87	0.24	0.9	0.69
NW_022145612.1:5118114-5125189	NW_022145612.1	5118114	5125189	7075	248	35.1	614	0.087	27	41.6	14.5	31.5	LOC100892099	0.93	0.77	0.9	0.86	0.97	0.73	0.74	0.62
NW_022145594.1:26786472-26793544	NW_022145594.1	26786472	26793544	7072	20	2.8	216	0.031	15.2	25.4	7.8	32	LOC584848	0.87	0.45	0.87	0.61	0.82	0.31	0.83	0.57
NW_022145610.1:7712104-7719175	NW_022145610.1	7712104	7719175	7071	188	26.6	0	0	42	63.3	21.6	33.5	n/a	0.95	0.76	0.95	0.8	0.93	0.62	0.9	0.61
NW_022145609.1:13862170-13869223	NW_022145609.1	13862170	13869223	7053	54	7.7	2103	0.298	23.4	23.2	7.9	31.1	LOC115918982	0.92	0.66	0.95	0.71	0.88	0.36	0.94	0.75
NW_022145610.1:6283116-6290163	NW_022145610.1	6283116	6290163	7047	26	3.7	294	0.042	20.1	42.4	26	9.2	LOC755803	0.93	0.6	0.97	0.82	0.94	0.45	0.63	0.26
NW_022145613.1:10076211-10083250	NW_022145613.1	10076211	10083250	7039	131	18.6	634	0.09	25.3	29.2	10.1	29.8	LOC583569,LOC586255	0.77	0.62	0.88	0.67	0.78	0.5	0.77	0.51
NW_022145598.1:13472478-13479506	NW_022145598.1	13472478	13479506	7028	46	6.5	0	0	30.7	60.2	24.3	13.2	n/a	0.89	0.64	0.95	0.73	0.96	0.7	0.71	0.39
NW_022145613.1:3649220-3656248	NW_022145613.1	3649220	3656248	7028	39	5.5	82	0.012	14.8	30.4	8.7	9.2	LOC105445040,LOC754555	0.81	0.36	0.92	0.73	0.79	0.37	0.53	0.24
NW_022145612.1:23576012-23583033	NW_022145612.1	23576012	23583033	7021	37	5.3	150	0.021	11.1	16.1	7	21.6	LOC752750	0.81	0.43	0.79	0.56	0.8	0.34	0.82	0.61
NW_022145596.1:8255867-8262887	NW_022145596.1	8255867	8262887	7020	57	8.1	743	0.106	42	53.6	15.7	12.9	LOC100893496,LOC105441585	0.97	0.69	0.99	0.92	0.94	0.54	0.71	0.33
NW_022145609.1:12563696-12570716	NW_022145609.1	12563696	12570716	7020	92	13.1	0	0	17.5	51.3	25.4	15.9	LOC105437509	0.76	0.41	0.99	0.9	0.98	0.73	0.73	0.46
NW_022145602.1:11306890-11313909	NW_022145602.1	11306890	11313909	7019	48	6.8	640	0.091	30	64.9	51.5	18.3	LOC583670	0.94	0.64	0.89	0.61	0.99	0.84	0.51	0.26
NW_022145611.1:2857823-2864842	NW_022145611.1	2857823	2864842	7019	96	13.7	31	0.004	35.8	21.5	16.1	46.5	LOC755969	0.99	0.95	0.76	0.55	0.99	0.65	0.98	0.92
NW_022145601.1:1785891-1792897	NW_022145601.1	1785891	1792897	7006	44	6.3	408	0.058	29.2	34.6	18.1	10.2	LOC100892721,LOC105442324	0.97	0.74	0.93	0.77	0.91	0.67	0.59	0.26
NW_022145601.1:13453813-13460816	NW_022145601.1	13453813	13460816	7003	10	1.4	0	0	13.9	19.3	6.1	14.9	LOC105438168	0.74	0.39	0.82	0.56	0.75	0.23	0.68	0.4
NW_022145596.1:18696849-18703845	NW_022145596.1	18696849	18703845	6996	44	6.3	0	0	11.4	15.9	5.3	10.8	n/a	0.57	0.3	0.63	0.46	0.57	0.21	0.65	0.31
NW_022145604.1:8035306-8042293	NW_022145604.1	8035306	8042293	6987	43	6.2	0	0	34.7	45.7	38.3	13.5	n/a	0.95	0.61	0.94	0.72	0.92	0.63	0.58	0.25
NW_022145609.1:30637790-30644773	NW_022145609.1	30637790	30644773	6983	13	1.9	0	0	14.8	15.5	7.5	19.3	n/a	0.46	0.25	0.82	0.42	0.68	0.22	0.38	0.19
NW_022145609.1:19260503-19267485	NW_022145609.1	19260503	19267485	6982	55	7.9	528	0.076	28.3	33.2	12.4	14.6	LOC764059	0.77	0.49	0.82	0.52	0.72	0.38	0.61	0.29
NW_022145601.1:21543411-21550375	NW_022145601.1	21543411	21550375	6964	62	8.9	259	0.037	23.3	25	14	20.1	LOC105443666	0.77	0.59	0.77	0.61	0.75	0.49	0.78	0.45
NW_022145612.1:14955231-14962194	NW_022145612.1	14955231	14962194	6963	145	20.8	661	0.095	32.2	59.1	18.6	57	LOC588533	0.89	0.68	0.89	0.77	0.9	0.65	0.89	0.74
NW_022145596.1:29824705-29831661	NW_022145596.1	29824705	29831661	6956	44	6.3	0	0	35.7	25.6	11.9	27.9	n/a	0.83	0.56	0.74	0.56	0.74	0.41	0.73	0.49
NW_022145614.1:10315240-10322180	NW_022145614.1	10315240	10322180	6940	26	3.7	0	0	18.1	16.3	8.4	42.6	LOC105442492	0.78	0.48	0.79	0.46	0.73	0.33	0.79	0.61
NW_022145603.1:9143704-9150643	NW_022145603.1	9143704	9150643	6939	42	6.1	0	0	19.6	26.3	8	39.4	n/a	0.9	0.57	0.92	0.58	0.83	0.34	0.89	0.68
NW_022145607.1:30877180-30884118	NW_022145607.1	30877180	30884118	6938	52	7.5	742	0.107	37.3	36	19.9	45.1	LOC100888341	0.81	0.55	0.84	0.57	0.84	0.45	0.69	0.49
NW_022145613.1:32902490-32909426	NW_022145613.1	32902490	32909426	6936	24	3.5	346	0.05	28.3	9.2	13.9	29.7	LOC105443042	0.94	0.79	0.37	0.25	0.92	0.64	0.79	0.62
NW_022145594.1:5029559-5036484	NW_022145594.1	5029559	5036484	6925	21	3	235	0.034	8.4	15	8.6	10.1	LOC105445795,LOC585963	0.76	0.33	0.96	0.63	0.83	0.34	0.67	0.32
NW_022145594.1:16001102-16008019	NW_022145594.1	16001102	16008019	6917	41	5.9	0	0	12.9	20.9	11.1	22.7	n/a	0.7	0.35	0.84	0.63	0.79	0.39	0.78	0.44
NW_022145603.1:29859877-29866793	NW_022145603.1	29859877	29866793	6916	40	5.8	0	0	31.2	29.4	26.2	25.8	n/a	0.9	0.4	0.91	0.64	0.68	0.36	0.81	0.47
NW_022145595.1:25399809-25406722	NW_022145595.1	25399809	25406722	6913	149	21.6	789	0.114	32.6	48.9	20.9	29.9	LOC594286	0.9	0.7	0.91	0.83	0.87	0.67	0.77	0.58
NW_022145598.1:30109058-30115960	NW_022145598.1	30109058	30115960	6902	29	4.2	0	0	41.3	30.9	21.8	15.7	n/a	0.94	0.8	0.73	0.47	0.96	0.65	0.62	0.33
NW_022145613.1:39376155-39383052	NW_022145613.1	39376155	39383052	6897	68	9.9	0	0	13.5	24.6	8.1	18.8	LOC582140	0.76	0.5	0.85	0.73	0.75	0.42	0.73	0.54
NW_022145602.1:16801495-16808391	NW_022145602.1	16801495	16808391	6896	25	3.6	0	0	23.2	29.5	11.5	58.6	n/a	0.76	0.4	0.84	0.54	0.86	0.29	0.57	0.36
NW_022145595.1:23863973-23870859	NW_022145595.1	23863973	23870859	6886	85	12.3	167	0.024	8.6	22.5	7.5	26	LOC594035,LOC100888728	0.85	0.25	0.83	0.73	0.72	0.35	0.81	0.68
NW_022145598.1:7008042-7014923	NW_022145598.1	7008042	7014923	6881	16	2.3	707	0.103	24.9	23.7	6.8	22.6	LOC100888146	0.91	0.57	0.94	0.73	0.81	0.29	0.93	0.7
NW_022145606.1:8536725-8543600	NW_022145606.1	8536725	8543600	6875	23	3.3	532	0.077	31.8	33	51.2	16.7	LOC105447172	0.89	0.59	0.92	0.66	1	0.95	0.79	0.41
NW_022145614.1:8624907-8631769	NW_022145614.1	8624907	8631769	6862	29	4.2	0	0	19.3	30.2	7.7	19	LOC752040	0.79	0.51	0.83	0.56	0.68	0.24	0.68	0.39
NW_022145603.1:28481734-28488584	NW_022145603.1	28481734	28488584	6850	42	6.1	619	0.09	24.3	22.8	9.8	21.7	LOC100891623,LOC755573	0.83	0.61	0.78	0.66	0.79	0.42	0.64	0.45
NW_022145615.1:25107905-25114746	NW_022145615.1	25107905	25114746	6841	101	14.8	1176	0.172	21.7	26.1	9.7	30.7	LOC575579	0.84	0.52	0.74	0.63	0.74	0.45	0.7	0.57
NW_022145614.1:24903280-24910120	NW_022145614.1	24903280	24910120	6840	173	25.3	1246	0.182	32.3	40.7	13.2	57.4	LOC578526	0.88	0.74	0.91	0.78	0.88	0.5	0.84	0.73
NW_022145602.1:23863227-23870062	NW_022145602.1	23863227	23870062	6835	14	2	0	0	24.4	26.4	10.9	16.2	n/a	0.96	0.66	0.91	0.67	0.89	0.42	0.76	0.49
NW_022145611.1:4383742-4390573	NW_022145611.1	4383742	4390573	6831	12	1.8	0	0	13	30.3	13.8	14.9	n/a	0.7	0.36	0.73	0.46	0.78	0.42	0.62	0.29
NW_022145605.1:23824030-23830853	NW_022145605.1	23824030	23830853	6823	45	6.6	38	0.006	7.9	12.5	5.5	14.4	LOC582130,LOC115918832	0.7	0.28	0.79	0.46	0.79	0.2	0.76	0.49
NW_022145610.1:20655736-20662553	NW_022145610.1	20655736	20662553	6817	31	4.5	434	0.064	25.6	85.6	11.3	24.3	LOC593710	0.82	0.55	0.93	0.72	0.8	0.35	0.77	0.49
NW_022145611.1:2492368-2499169	NW_022145611.1	2492368	2499169	6801	177	26	0	0	20	36.2	11.5	29.6	LOC100888919	0.87	0.62	0.95	0.84	0.85	0.51	0.84	0.66
NW_022145594.1:51679871-51686654	NW_022145594.1	51679871	51686654	6783	63	9.3	0	0	29.5	90.2	19.4	44.3	n/a	0.89	0.58	0.91	0.72	0.91	0.52	0.8	0.61
NW_022145607.1:38150404-38157187	NW_022145607.1	38150404	38157187	6783	99	14.6	715	0.105	27.7	35.8	14.3	20.4	LOC105446321	0.93	0.71	0.82	0.71	0.96	0.67	0.75	0.48
NW_022145596.1:27953258-27960040	NW_022145596.1	27953258	27960040	6782	54	8	272	0.04	14.5	30.4	6.2	29.5	LOC579969	0.87	0.52	0.9	0.71	0.77	0.27	0.87	0.64
NW_022145612.1:7862874-7869653	NW_022145612.1	7862874	7869653	6779	59	8.7	183	0.027	11.7	20.5	5.1	16.1	LOC576137,LOC115930015	0.87	0.4	0.83	0.63	0.78	0.21	0.74	0.53
NW_022145606.1:21335228-21342000	NW_022145606.1	21335228	21342000	6772	28	4.1	1156	0.171	42.9	32.4	10.4	53.2	LOC100888483,LOC115927638	0.89	0.7	0.89	0.7	0.84	0.38	0.77	0.38
NW_022145598.1:19548266-19555036	NW_022145598.1	19548266	19555036	6770	47	6.9	537	0.079	21.7	19	15.6	10.3	LOC115923218	0.75	0.43	0.73	0.4	0.78	0.41	0.59	0.31
NW_022145612.1:60005495-60012257	NW_022145612.1	60005495	60012257	6762	68	10.1	0	0	47.7	58.7	19.7	84	n/a	0.99	0.87	0.99	0.92	0.98	0.77	0.9	0.69
NW_022145602.1:27086551-27093312	NW_022145602.1	27086551	27093312	6761	45	6.7	678	0.1	13.3	23.2	6	31.2	LOC100890063	0.69	0.38	0.97	0.82	0.61	0.24	0.88	0.72
NW_022145602.1:22962930-22969682	NW_022145602.1	22962930	22969682	6752	38	5.6	939	0.139	7.5	93.5	9.4	15.8	LOC579521	0.55	0.22	1	0.99	0.75	0.34	0.74	0.45
NW_022145602.1:16469425-16476173	NW_022145602.1	16469425	16476173	6748	3	0.4	0	0	5.4	13.6	8.1	5	n/a	0.5	0.23	0.68	0.34	0.81	0.32	0.36	0.17
NW_022145596.1:24365965-24372702	NW_022145596.1	24365965	24372702	6737	32	4.7	495	0.073	29.5	54.1	16.9	9.6	LOC579093	0.97	0.7	0.96	0.8	0.86	0.6	0.58	0.27
NW_022145611.1:2206712-2213437	NW_022145611.1	2206712	2213437	6725	84	12.5	0	0	26	33.7	11.9	37.8	LOC575022	0.85	0.66	0.81	0.68	0.85	0.57	0.87	0.72
NW_022145611.1:7441346-7448071	NW_022145611.1	7441346	7448071	6725	82	12.2	531	0.079	15	25.4	8	24.7	LOC100889887	0.68	0.45	0.83	0.71	0.81	0.33	0.75	0.52
NW_022145603.1:31529164-31535861	NW_022145603.1	31529164	31535861	6697	15	2.2	0	0	7.5	15.4	6.9	8.4	n/a	0.61	0.2	0.53	0.35	0.59	0.21	0.56	0.25
NW_022145614.1:33171418-33178111	NW_022145614.1	33171418	33178111	6693	89	13.3	408	0.061	17.3	17.8	10.6	21.7	LOC583920	0.78	0.44	0.75	0.49	0.77	0.39	0.74	0.52
NW_022145597.1:2388454-2395141	NW_022145597.1	2388454	2395141	6687	72	10.8	0	0	30.2	26.1	64.3	12.9	n/a	0.81	0.63	0.79	0.62	0.85	0.61	0.78	0.43
NW_022145598.1:26831222-26837909	NW_022145598.1	26831222	26837909	6687	39	5.8	0	0	15.1	18.6	8.5	19.3	n/a	0.72	0.49	0.77	0.54	0.88	0.35	0.72	0.46
NW_022145606.1:37820007-37826691	NW_022145606.1	37820007	37826691	6684	20	3	0	0	19.3	19.7	10.6	15.4	n/a	0.84	0.54	0.89	0.58	0.85	0.32	0.77	0.47
NW_022145609.1:26842001-26848680	NW_022145609.1	26842001	26848680	6679	25	3.7	1271	0.19	27.5	29.3	9.7	28.8	LOC115928597	0.85	0.67	0.88	0.7	0.88	0.34	0.82	0.63
NW_022145594.1:7352785-7359463	NW_022145594.1	7352785	7359463	6678	17	2.5	0	0	8.1	16.5	16.9	15.7	n/a	0.62	0.3	0.81	0.52	0.89	0.54	0.65	0.36
NW_022145613.1:6911608-6918286	NW_022145613.1	6911608	6918286	6678	63	9.4	1341	0.201	16.5	26	6.5	32.3	LOC115919784	0.8	0.49	0.9	0.64	0.81	0.29	0.89	0.68
NW_022145604.1:33228471-33235124	NW_022145604.1	33228471	33235124	6653	12	1.8	0	0	26.8	34.6	22.7	27.9	n/a	0.66	0.35	0.71	0.46	0.85	0.56	0.69	0.41
NW_022145610.1:9441711-9448363	NW_022145610.1	9441711	9448363	6652	74	11.1	0	0	21.7	34.8	14	12.2	n/a	0.95	0.73	0.99	0.93	0.94	0.65	0.53	0.28
NW_022145604.1:6638250-6644896	NW_022145604.1	6638250	6644896	6646	24	3.6	34	0.005	15.7	20.5	9.1	13.3	LOC586928,ABCB1	0.72	0.55	0.82	0.68	0.68	0.35	0.73	0.45
NW_022145609.1:18921836-18928480	NW_022145609.1	18921836	18928480	6644	19	2.9	571	0.086	46.1	11.9	6.8	23.3	LOC115928430	0.9	0.73	0.57	0.31	0.65	0.22	0.72	0.4
NW_022145609.1:28740782-28747423	NW_022145609.1	28740782	28747423	6641	29	4.4	469	0.071	13.4	21.1	6.8	29.2	LOC593142	0.8	0.44	0.85	0.64	0.78	0.3	0.81	0.6
NW_022145600.1:8347950-8354581	NW_022145600.1	8347950	8354581	6631	30	4.5	0	0	34.2	30.1	11.9	11.8	n/a	0.85	0.61	0.81	0.63	0.85	0.45	0.57	0.24
NW_022145605.1:17457140-17463768	NW_022145605.1	17457140	17463768	6628	30	4.5	0	0	20.6	21.4	10.5	22.4	LOC115926705	0.74	0.5	0.71	0.47	0.66	0.27	0.69	0.49
NW_022145606.1:22195808-22202435	NW_022145606.1	22195808	22202435	6627	64	9.7	219	0.033	48.8	32.2	12.6	13.2	LOC105442275	0.76	0.53	0.77	0.49	0.71	0.39	0.63	0.33
NW_022145594.1:37818746-37825371	NW_022145594.1	37818746	37825371	6625	32	4.8	747	0.113	25.6	24.7	8.7	8.3	LOC105438791	0.64	0.43	0.78	0.47	0.7	0.28	0.56	0.28
NW_022145610.1:14254880-14261502	NW_022145610.1	14254880	14261502	6622	93	14	1057	0.16	23.2	42.2	18.3	14.9	LOC100889158	0.86	0.55	0.98	0.72	0.85	0.51	0.78	0.4
NW_022145615.1:17498942-17505563	NW_022145615.1	17498942	17505563	6621	124	18.7	528	0.08	24.6	35.1	12.8	34.9	LOC575553	0.88	0.61	0.87	0.66	0.84	0.5	0.79	0.65
NW_022145604.1:7590785-7597404	NW_022145604.1	7590785	7597404	6619	11	1.7	301	0.045	12.1	15	7.8	15.7	LOC115925997	0.7	0.4	0.74	0.47	0.76	0.31	0.61	0.39
NW_022145613.1:25714780-25721395	NW_022145613.1	25714780	25721395	6615	146	22.1	926	0.14	23.8	29.8	10.1	31.1	LOC100893899	0.79	0.59	0.86	0.69	0.84	0.47	0.82	0.63
NW_022145612.1:22067925-22074536	NW_022145612.1	22067925	22074536	6611	306	46.3	0	0	21.3	36.3	11.6	43.6	LOC105446639	0.91	0.73	0.98	0.91	0.96	0.57	0.91	0.81
NW_022145606.1:43840801-43847410	NW_022145606.1	43840801	43847410	6609	24	3.6	411	0.062	13.4	13	6.2	13.1	LOC576760	0.82	0.4	0.87	0.5	0.81	0.28	0.72	0.37
NW_022145610.1:21084834-21091437	NW_022145610.1	21084834	21091437	6603	39	5.9	991	0.15	13.9	19.1	7	17.6	LOC115929336,LOC115919044	0.84	0.49	0.8	0.61	0.84	0.28	0.6	0.47
NW_022145603.1:23570874-23577473	NW_022145603.1	23570874	23577473	6599	38	5.8	0	0	22.5	38.6	25.6	28.2	n/a	0.97	0.77	0.98	0.9	0.99	0.75	0.96	0.86
NW_022145602.1:3907543-3914138	NW_022145602.1	3907543	3914138	6595	43	6.5	1120	0.17	41.2	28.7	20.3	20.1	LOC115918732	0.9	0.65	0.84	0.58	0.91	0.46	0.81	0.5
NW_022145612.1:8221187-8227780	NW_022145612.1	8221187	8227780	6593	23	3.5	1230	0.187	11.2	17.3	5.6	15.2	LOC115919118	0.81	0.37	0.87	0.61	0.77	0.24	0.68	0.45
NW_022145596.1:32026951-32033539	NW_022145596.1	32026951	32033539	6588	21	3.2	58	0.009	31.3	72.9	12.3	38.1	LOC755377	0.89	0.65	0.95	0.78	0.91	0.45	0.95	0.74
NW_022145611.1:2003028-2009613	NW_022145611.1	2003028	2009613	6585	191	29	1105	0.168	25.2	41.8	33.2	31.6	LOC574565	0.67	0.48	0.98	0.87	0.97	0.76	0.89	0.7
NW_022145599.1:1086794-1093376	NW_022145599.1	1086794	1093376	6582	53	8.1	155	0.024	22.3	24.1	11.3	11.8	LOC105442744	0.85	0.59	0.86	0.57	0.92	0.5	0.64	0.33
NW_022145600.1:9102147-9108720	NW_022145600.1	9102147	9108720	6573	45	6.8	0	0	22.3	18.3	7.3	23.9	n/a	0.91	0.64	0.85	0.6	0.82	0.35	0.83	0.64
NW_022145607.1:38190783-38197355	NW_022145607.1	38190783	38197355	6572	11	1.7	0	0	9.4	8.5	10.9	15.5	LOC105437756	0.76	0.35	0.56	0.23	0.9	0.48	0.78	0.43
NW_022145603.1:5598125-5604693	NW_022145603.1	5598125	5604693	6568	42	6.4	164	0.025	38	26.3	10.9	28.6	LOC100890280	0.97	0.76	0.97	0.77	0.88	0.47	0.82	0.49
NW_022145612.1:23534390-23540958	NW_022145612.1	23534390	23540958	6568	61	9.3	564	0.086	11.3	21.4	5.8	25.6	LOC752750	0.9	0.41	0.97	0.69	0.76	0.24	0.93	0.7
NW_022145600.1:22397509-22404070	NW_022145600.1	22397509	22404070	6561	20	3	296	0.045	12.3	20.9	5.8	21.4	LOC115924090	0.83	0.38	0.82	0.62	0.74	0.19	0.81	0.54
NW_022145594.1:3620475-3627034	NW_022145594.1	3620475	3627034	6559	31	4.7	0	0	52.1	52.6	31.1	25.1	n/a	0.9	0.68	0.93	0.79	0.88	0.63	0.66	0.44
NW_022145609.1:6551950-6558507	NW_022145609.1	6551950	6558507	6557	19	2.9	141	0.022	19.2	38	8.6	17.8	LOC593883	0.79	0.51	0.93	0.83	0.76	0.34	0.66	0.27
NW_022145612.1:25080682-25087238	NW_022145612.1	25080682	25087238	6556	69	10.5	959	0.146	15.9	21.4	8.3	24.3	LOC115917898,LOC592899	0.87	0.45	0.91	0.65	0.9	0.38	0.82	0.63
NW_022145606.1:18115410-18121965	NW_022145606.1	18115410	18121965	6555	8	1.2	78	0.012	29.1	7.4	10.1	23.7	LOC105446259	0.52	0.13	0.78	0.32	0.82	0.2	0.87	0.61
NW_022145602.1:8683552-8690106	NW_022145602.1	8683552	8690106	6554	48	7.3	666	0.102	20.9	16.6	19	18.5	LOC115925020	0.87	0.53	0.77	0.41	0.92	0.57	0.8	0.46
NW_022145603.1:13661920-13668467	NW_022145603.1	13661920	13668467	6547	31	4.7	0	0	22.6	27.4	13.5	27.2	n/a	0.86	0.61	0.87	0.66	0.82	0.46	0.8	0.58
NW_022145603.1:15729466-15736010	NW_022145603.1	15729466	15736010	6544	49	7.5	0	0	18.5	22.5	8.6	11.9	n/a	0.87	0.51	0.95	0.8	0.88	0.41	0.58	0.36
NW_022145609.1:30970945-30977488	NW_022145609.1	30970945	30977488	6543	33	5	0	0	28.3	45.9	12.9	12.3	n/a	0.91	0.49	0.97	0.79	0.68	0.23	0.7	0.27
NW_022145603.1:29193562-29200102	NW_022145603.1	29193562	29200102	6540	69	10.6	911	0.139	26.5	25.5	10.8	30.1	LOC592896	0.81	0.55	0.77	0.54	0.73	0.35	0.78	0.57
NW_022145599.1:14750956-14757490	NW_022145599.1	14750956	14757490	6534	41	6.3	543	0.083	20.5	22.1	9.3	24.1	LOC577531	0.61	0.43	0.57	0.45	0.63	0.37	0.62	0.47
NW_022145600.1:10479788-10486322	NW_022145600.1	10479788	10486322	6534	17	2.6	0	0	25.6	29.7	17.4	18.6	n/a	0.89	0.54	0.77	0.42	0.83	0.39	0.74	0.35
NW_022145602.1:5610286-5616817	NW_022145602.1	5610286	5616817	6531	23	3.5	734	0.112	37.4	96.4	11.6	7.9	LOC763130	1	0.96	1	1	0.95	0.43	0.65	0.23
NW_022145597.1:33894137-33900665	NW_022145597.1	33894137	33900665	6528	37	5.7	807	0.124	12	20	6.3	18.3	LOC591720	0.94	0.47	0.98	0.78	0.9	0.22	0.81	0.59
NW_022145607.1:28041041-28047569	NW_022145607.1	28041041	28047569	6528	47	7.2	1050	0.161	32.5	95.3	51.6	30.4	LOC115927934	0.77	0.53	1	0.99	1	0.95	0.73	0.38
NW_022145598.1:32307950-32314473	NW_022145598.1	32307950	32314473	6523	6	0.9	0	0	7.8	13.4	5.2	10.8	n/a	0.53	0.2	0.9	0.36	0.69	0.15	0.77	0.4
NW_022145599.1:37169133-37175655	NW_022145599.1	37169133	37175655	6522	63	9.7	250	0.038	45.2	57.6	12.8	28.4	LOC105445114	0.98	0.8	0.97	0.84	0.92	0.54	0.91	0.72
NW_022145609.1:8269679-8276198	NW_022145609.1	8269679	8276198	6519	24	3.7	0	0	69.1	49.3	37.2	25.1	n/a	0.85	0.57	0.76	0.47	0.9	0.56	0.7	0.38
NW_022145610.1:32292679-32299195	NW_022145610.1	32292679	32299195	6516	74	11.4	118	0.018	13.8	23.4	7.8	14.8	LOC594785	0.82	0.43	0.88	0.62	0.76	0.37	0.72	0.38
NW_022145597.1:22319909-22326424	NW_022145597.1	22319909	22326424	6515	47	7.2	0	0	16.5	27.7	6	24	n/a	0.69	0.41	0.81	0.6	0.7	0.27	0.74	0.51
NW_022145611.1:33680118-33686631	NW_022145611.1	33680118	33686631	6513	43	6.6	1236	0.19	39.3	53.5	20.8	10.9	LOC105440827,LOC115929619	0.9	0.68	0.92	0.82	0.91	0.65	0.79	0.4
NW_022145604.1:593213-599723	NW_022145604.1	593213	599723	6510	24	3.7	0	0	11.8	34.5	14.1	7.7	n/a	0.76	0.31	0.93	0.67	0.92	0.45	0.69	0.27
NW_022145602.1:7673495-7680004	NW_022145602.1	7673495	7680004	6509	8	1.2	106	0.016	15.4	29.7	12.9	43.3	LOC764918	0.85	0.5	0.91	0.75	0.81	0.42	0.7	0.4
NW_022145604.1:32695678-32702185	NW_022145604.1	32695678	32702185	6507	46	7.1	0	0	15.8	22.5	8.7	16	n/a	0.88	0.53	0.87	0.63	0.83	0.31	0.79	0.48
NW_022145603.1:24436738-24443235	NW_022145603.1	24436738	24443235	6497	18	2.8	68	0.01	7.3	20.2	12.3	10.8	LOC105441617,LOC591848	0.53	0.24	0.8	0.6	0.73	0.35	0.57	0.32
NW_022145600.1:23645823-23652318	NW_022145600.1	23645823	23652318	6495	26	4	873	0.134	20.6	18.1	6.6	16.8	LOC115924098	0.83	0.52	0.9	0.61	0.8	0.22	0.78	0.51
NW_022145594.1:32563877-32570365	NW_022145594.1	32563877	32570365	6488	61	9.4	0	0	17.6	25.3	7.4	21.6	LOC581462	0.83	0.61	0.79	0.64	0.82	0.32	0.74	0.56
NW_022145613.1:27622628-27629112	NW_022145613.1	27622628	27629112	6484	171	26.4	478	0.074	19.1	29.2	9.9	26.7	LOC592290	0.88	0.57	0.92	0.76	0.88	0.47	0.75	0.6
NW_022145599.1:22796843-22803324	NW_022145599.1	22796843	22803324	6481	111	17.1	254	0.039	21.9	53.8	11.6	41.2	LOC580005	0.91	0.58	0.99	0.86	0.88	0.45	0.97	0.89
NW_022145607.1:34620454-34626934	NW_022145607.1	34620454	34626934	6480	51	7.9	0	0	18.6	25.2	7.5	22.5	n/a	0.79	0.5	0.76	0.54	0.79	0.33	0.7	0.48
NW_022145613.1:28274082-28280559	NW_022145613.1	28274082	28280559	6477	90	13.9	362	0.056	16.9	30.4	12.3	31.7	LOC585342	0.77	0.54	0.96	0.81	0.96	0.48	0.81	0.66
NW_022145600.1:19567849-19574318	NW_022145600.1	19567849	19574318	6469	83	12.8	97	0.015	26.8	29.2	10.8	24.1	LOC105445010	0.89	0.68	0.76	0.63	0.84	0.46	0.79	0.59
NW_022145602.1:13467240-13473709	NW_022145602.1	13467240	13473709	6469	13	2	267	0.041	17.8	24.4	6.4	33.8	LOC576172	0.81	0.48	0.75	0.5	0.82	0.22	0.74	0.45
NW_022145604.1:6182393-6188860	NW_022145604.1	6182393	6188860	6467	15	2.3	0	0	14.7	31.1	7.2	5.9	n/a	0.83	0.25	0.57	0.24	0.59	0.2	0.58	0.15
NW_022145599.1:37234898-37241360	NW_022145599.1	37234898	37241360	6462	68	10.5	674	0.104	15.8	19.3	8.9	23.7	LOC115923873,LOC100888821	0.86	0.49	0.76	0.51	0.84	0.4	0.77	0.52
NW_022145614.1:31541478-31547935	NW_022145614.1	31541478	31547935	6457	65	10.1	193	0.03	20.1	34.4	12.5	32.7	LOC100887883	0.73	0.5	0.8	0.72	0.86	0.51	0.85	0.72
NW_022145612.1:10788247-10794703	NW_022145612.1	10788247	10794703	6456	60	9.3	219	0.034	36.1	36.7	11.8	36.9	LOC577732	0.88	0.57	0.91	0.62	0.83	0.44	0.89	0.54
NW_022145610.1:14887770-14894222	NW_022145610.1	14887770	14894222	6452	27	4.2	0	0	17.2	46.2	9.8	12.9	n/a	0.77	0.53	0.87	0.71	0.76	0.42	0.79	0.37
NW_022145611.1:23646834-23653283	NW_022145611.1	23646834	23653283	6449	30	4.7	42	0.007	16.6	24.2	9.8	13.7	LOC105441745	0.85	0.57	0.91	0.69	0.9	0.37	0.77	0.5
NW_022145612.1:38676961-38683409	NW_022145612.1	38676961	38683409	6448	6	0.9	88	0.014	13.8	20.6	7	20.1	LOC582789	0.69	0.48	0.76	0.56	0.77	0.26	0.7	0.49
NW_022145603.1:30451856-30458301	NW_022145603.1	30451856	30458301	6445	30	4.7	0	0	32.7	56.1	18.7	74.6	n/a	0.84	0.57	0.85	0.63	0.74	0.4	0.7	0.43
NW_022145594.1:12603570-12610012	NW_022145594.1	12603570	12610012	6442	71	11	0	0	24.3	34.4	17.2	19.4	n/a	0.97	0.64	0.99	0.89	0.97	0.71	0.88	0.57
NW_022145606.1:34752282-34758723	NW_022145606.1	34752282	34758723	6441	11	1.7	0	0	39.3	46.3	86	17.4	n/a	0.69	0.41	0.92	0.7	0.8	0.51	0.72	0.39
NW_022145605.1:11480442-11486881	NW_022145605.1	11480442	11486881	6439	251	39	1855	0.288	55	49.6	15.4	37.2	LOC100891600	1	0.96	0.96	0.89	0.99	0.78	0.96	0.8
NW_022145603.1:15810601-15817036	NW_022145603.1	15810601	15817036	6435	60	9.3	0	0	20.5	31.1	8.8	25	n/a	0.8	0.57	0.94	0.86	0.76	0.37	0.67	0.44
NW_022145612.1:42680286-42686721	NW_022145612.1	42680286	42686721	6435	96	14.9	1123	0.175	23.4	34.1	11.6	28.7	LOC581761	0.8	0.58	0.9	0.8	0.78	0.46	0.8	0.6
NW_022145609.1:25221449-25227876	NW_022145609.1	25221449	25227876	6427	51	7.9	937	0.146	12.3	22.6	8.5	22.7	LOC115928903	0.7	0.35	0.84	0.63	0.79	0.42	0.61	0.45
NW_022145598.1:31464183-31470607	NW_022145598.1	31464183	31470607	6424	57	8.9	0	0	11.1	34.2	17.2	7.1	n/a	0.67	0.32	0.94	0.82	0.91	0.65	0.56	0.24
NW_022145609.1:12949316-12955731	NW_022145609.1	12949316	12955731	6415	9	1.4	508	0.079	34.1	32.4	16.8	5.5	LOC582995	0.88	0.69	0.85	0.62	0.94	0.64	0.41	0.11
NW_022145609.1:12632386-12638800	NW_022145609.1	12632386	12638800	6414	66	10.3	0	0	10.7	17.7	6.2	18.4	n/a	0.86	0.39	0.74	0.53	0.77	0.27	0.85	0.6
NW_022145609.1:8187983-8194388	NW_022145609.1	8187983	8194388	6405	91	14.2	414	0.065	18.9	27.5	8.4	14.2	LOC100891676	0.94	0.59	0.98	0.86	0.75	0.38	0.62	0.4
NW_022145599.1:13757569-13763973	NW_022145599.1	13757569	13763973	6404	71	11.1	228	0.036	10	30.1	12.9	10.3	LOC100889618	0.76	0.35	0.89	0.61	0.88	0.45	0.73	0.28
NW_022145609.1:15582780-15589184	NW_022145609.1	15582780	15589184	6404	30	4.7	0	0	11	28.3	9.8	10.9	n/a	0.7	0.39	0.87	0.61	0.77	0.4	0.7	0.33
NW_022145596.1:26371623-26378026	NW_022145596.1	26371623	26378026	6403	58	9.1	517	0.081	13.7	16.9	7.7	26.6	LOC586867	0.79	0.45	0.78	0.51	0.73	0.31	0.9	0.67
NW_022145610.1:6366198-6372597	NW_022145610.1	6366198	6372597	6399	87	13.6	362	0.057	20.9	43.6	11.4	28.3	LOC105445642,LOC754346	0.88	0.55	0.94	0.86	0.83	0.4	0.76	0.61
NW_022145600.1:3270179-3276561	NW_022145600.1	3270179	3276561	6382	41	6.4	1147	0.18	11.8	20.9	5.4	17	LOC115917960	0.75	0.38	0.81	0.61	0.74	0.22	0.78	0.49
NW_022145613.1:21488700-21495078	NW_022145613.1	21488700	21495078	6378	94	14.7	197	0.031	19.6	28.2	10.2	26.8	LOC754278	0.9	0.6	0.87	0.7	0.85	0.53	0.85	0.52
NW_022145609.1:19338104-19344476	NW_022145609.1	19338104	19344476	6372	18	2.8	0	0	65.6	71.6	50.1	12.8	LOC100891352	0.96	0.69	0.99	0.88	0.97	0.8	0.75	0.36
NW_022145598.1:3771508-3777875	NW_022145598.1	3771508	3777875	6367	38	6	0	0	13.2	32.2	11.4	15.1	n/a	0.75	0.42	0.92	0.71	0.83	0.49	0.8	0.41
NW_022145611.1:7037000-7043356	NW_022145611.1	7037000	7043356	6356	45	7.1	0	0	17.5	25.6	10.7	29.9	LOC105443908	0.87	0.53	0.86	0.51	0.84	0.34	0.69	0.39
NW_022145613.1:2502511-2508866	NW_022145613.1	2502511	2508866	6355	17	2.7	0	0	22.7	34.9	12.9	9.2	n/a	0.95	0.6	0.94	0.73	0.91	0.46	0.62	0.3
NW_022145598.1:4039609-4045963	NW_022145598.1	4039609	4045963	6354	76	12	343	0.054	13	26.9	6.3	19.3	LOC100890058	0.58	0.32	0.76	0.57	0.57	0.25	0.68	0.48
NW_022145607.1:4137243-4143591	NW_022145607.1	4137243	4143591	6348	82	12.9	6348	1	28.2	29.4	5.2	15.9	LOC115928185	0.93	0.58	0.89	0.66	0.81	0.17	0.81	0.49
NW_022145603.1:2519669-2525993	NW_022145603.1	2519669	2525993	6324	28	4.4	129	0.02	19.8	24.1	9.6	23.9	LOC752842	0.79	0.57	0.72	0.57	0.7	0.38	0.74	0.56
NW_022145609.1:11642772-11649091	NW_022145609.1	11642772	11649091	6319	13	2.1	173	0.027	12.7	15.5	5.5	19.6	LOC115918990	0.82	0.39	0.77	0.51	0.75	0.22	0.81	0.64
NW_022145604.1:30679111-30685428	NW_022145604.1	30679111	30685428	6317	26	4.1	497	0.079	28.1	26.9	20.2	32.5	LOC100890082	0.92	0.73	0.89	0.64	0.92	0.61	0.84	0.57
NW_022145609.1:35918959-35925271	NW_022145609.1	35918959	35925271	6312	20	3.2	1165	0.185	23.7	50.8	26.9	13.8	LOC100891636	0.9	0.56	0.94	0.78	0.93	0.67	0.8	0.43
NW_022145609.1:31955135-31961445	NW_022145609.1	31955135	31961445	6310	41	6.5	145	0.023	23.8	14.5	6.8	21.2	LOC578616	0.65	0.33	0.73	0.35	0.64	0.26	0.68	0.38
NW_022145605.1:41705560-41711869	NW_022145605.1	41705560	41711869	6309	18	2.9	0	0	28.1	6.6	18.8	16.5	n/a	0.94	0.73	0.61	0.25	0.98	0.77	0.7	0.4
NW_022145612.1:37120436-37126743	NW_022145612.1	37120436	37126743	6307	76	12.1	461	0.073	19.5	47.6	10.4	25.8	LOC583545,LOC583525	0.8	0.57	1	1	0.9	0.5	0.63	0.44
NW_022145612.1:47335445-47341750	NW_022145612.1	47335445	47341750	6305	73	11.6	649	0.103	25.8	25.9	5.8	39.3	LOC581428	0.65	0.34	0.71	0.43	0.72	0.26	0.78	0.58
NW_022145597.1:17368030-17374333	NW_022145597.1	17368030	17374333	6303	88	14	768	0.122	22.9	20.6	11.1	29.1	LOC591290	0.9	0.7	0.76	0.56	0.79	0.51	0.81	0.66
NW_022145611.1:7493682-7499984	NW_022145611.1	7493682	7499984	6302	141	22.4	1080	0.171	16.1	28.2	6.4	24	LOC100889813	0.79	0.51	0.88	0.73	0.75	0.3	0.78	0.61
NW_022145603.1:18618406-18624705	NW_022145603.1	18618406	18624705	6299	136	21.6	1868	0.297	38.8	31.5	9.6	32.3	LOC582590	0.85	0.63	0.74	0.56	0.68	0.42	0.73	0.5
NW_022145609.1:35224888-35231182	NW_022145609.1	35224888	35231182	6294	77	12.2	0	0	22.2	39	9.2	27.3	n/a	0.89	0.62	0.92	0.82	0.79	0.47	0.72	0.53
NW_022145604.1:3309185-3315475	NW_022145604.1	3309185	3315475	6290	33	5.2	1264	0.201	13.3	14.8	13.5	15.9	LOC580186	0.8	0.43	0.88	0.52	0.94	0.52	0.78	0.57
NW_022145607.1:39197843-39204131	NW_022145607.1	39197843	39204131	6288	97	15.4	276	0.044	24.8	32.6	10.8	19	LOC100891375,LOC578342	0.92	0.79	0.86	0.77	0.93	0.53	0.75	0.48
NW_022145610.1:3465584-3471868	NW_022145610.1	3465584	3471868	6284	8	1.3	0	0	10.4	19.3	6.1	19.2	n/a	0.82	0.38	0.85	0.63	0.75	0.27	0.91	0.58
NW_022145612.1:11678882-11685164	NW_022145612.1	11678882	11685164	6282	199	31.7	588	0.094	31.6	38.2	16.8	49.6	LOC585193	0.91	0.69	0.87	0.76	0.95	0.71	0.88	0.8
NW_022145605.1:13348843-13355120	NW_022145605.1	13348843	13355120	6277	19	3	271	0.043	18.1	18.6	12.4	11.9	LOC752419	0.79	0.45	0.8	0.48	0.73	0.38	0.72	0.35
NW_022145610.1:22873040-22879306	NW_022145610.1	22873040	22879306	6266	89	14.2	611	0.098	18.2	25.5	9.6	20.7	LOC585038	0.76	0.57	0.82	0.7	0.81	0.46	0.68	0.56
NW_022145603.1:14131740-14138004	NW_022145603.1	14131740	14138004	6264	34	5.4	246	0.039	12.9	31.5	6.9	20.1	LOC105445959	0.71	0.38	0.94	0.83	0.76	0.3	0.64	0.48
NW_022145607.1:31164426-31170686	NW_022145607.1	31164426	31170686	6260	46	7.3	0	0	11.4	16.2	6.6	20.1	n/a	0.8	0.34	0.81	0.52	0.63	0.21	0.87	0.55
NW_022145594.1:22260967-22267223	NW_022145594.1	22260967	22267223	6256	7	1.1	137	0.022	25.3	32.9	60.2	17.7	LOC100890786	0.82	0.61	0.87	0.7	0.9	0.63	0.54	0.15
NW_022145612.1:35490575-35496830	NW_022145612.1	35490575	35496830	6255	13	2.1	0	0	22.9	12.6	9.9	9.9	n/a	0.95	0.66	0.73	0.39	0.82	0.46	0.62	0.29
NW_022145601.1:27411458-27417703	NW_022145601.1	27411458	27417703	6245	32	5.1	348	0.056	20.6	18.9	6	16.8	LOC588701	0.84	0.52	0.89	0.65	0.83	0.26	0.79	0.53
NW_022145609.1:32961560-32967803	NW_022145609.1	32961560	32967803	6243	91	14.6	888	0.142	22.6	31.6	12.2	30	LOC100893045	0.85	0.45	0.82	0.58	0.85	0.46	0.67	0.31
NW_022145612.1:19837453-19843692	NW_022145612.1	19837453	19843692	6239	136	21.8	659	0.106	21.2	31.8	10.4	27.4	LOC581552,LOC105444717	0.92	0.61	0.88	0.66	0.9	0.45	0.86	0.63
NW_022145609.1:29731723-29737959	NW_022145609.1	29731723	29737959	6236	69	11.1	0	0	15	25.9	7	16.7	n/a	0.76	0.45	0.78	0.59	0.73	0.3	0.65	0.4
NW_022145607.1:28883602-28889836	NW_022145607.1	28883602	28889836	6234	41	6.6	29	0.005	19.9	22.1	9.9	8.2	LOC100892033	0.78	0.48	0.77	0.59	0.75	0.46	0.62	0.26
NW_022145605.1:16819910-16826134	NW_022145605.1	16819910	16826134	6224	99	15.9	248	0.04	22.2	23.7	10.1	23.1	LOC585956	0.75	0.54	0.79	0.59	0.82	0.43	0.62	0.45
NW_022145602.1:25992512-25998735	NW_022145602.1	25992512	25998735	6223	26	4.2	98	0.016	19.4	15.1	6.4	12.2	LOC753141	0.67	0.4	0.68	0.37	0.62	0.28	0.68	0.35
NW_022145607.1:5721440-5727663	NW_022145607.1	5721440	5727663	6223	32	5.1	0	0	9.2	16	6.2	15.4	n/a	0.74	0.33	0.76	0.5	0.76	0.31	0.69	0.45
NW_022145604.1:4113981-4120196	NW_022145604.1	4113981	4120196	6215	24	3.9	0	0	47	35.3	20.3	20.7	n/a	0.9	0.68	0.87	0.6	0.8	0.65	0.68	0.37
NW_022145599.1:29431721-29437933	NW_022145599.1	29431721	29437933	6212	49	7.9	422	0.068	26.6	25.5	7.5	19.6	LOC587231,LOC757265	0.71	0.43	0.79	0.56	0.79	0.34	0.77	0.52
NW_022145607.1:35919382-35925588	NW_022145607.1	35919382	35925588	6206	51	8.2	0	0	28	80.1	5.1	24.2	n/a	0.77	0.44	0.75	0.63	0.69	0.19	0.6	0.4
NW_022145597.1:21396314-21402514	NW_022145597.1	21396314	21402514	6200	13	2.1	796	0.128	29.5	37.8	17.7	12.8	LOC589074,LOC115922707	0.87	0.61	0.91	0.7	0.87	0.33	0.77	0.36
NW_022145598.1:29805614-29811808	NW_022145598.1	29805614	29811808	6194	59	9.5	0	0	10.6	13.9	5.9	14.6	n/a	0.78	0.34	0.79	0.48	0.68	0.21	0.6	0.35
NW_022145612.1:967384-973574	NW_022145612.1	967384	973574	6190	186	30	667	0.108	23.9	35.3	16.1	32.7	LOC575490	0.92	0.65	0.91	0.81	0.98	0.64	0.8	0.67
NW_022145607.1:34181989-34188165	NW_022145607.1	34181989	34188165	6176	43	7	609	0.099	18.9	22.4	17.3	16.3	LOC575667	0.81	0.41	0.77	0.43	0.95	0.59	0.81	0.42
NW_022145610.1:2063969-2070143	NW_022145610.1	2063969	2070143	6174	5	0.8	82	0.013	19.3	10.8	15.2	5	LOC574679	0.91	0.58	0.88	0.41	0.94	0.68	0.7	0.13
NW_022145605.1:37496067-37502238	NW_022145605.1	37496067	37502238	6171	42	6.8	988	0.16	23.6	48	15.5	12.6	LOC100891411	0.81	0.5	0.92	0.77	0.93	0.59	0.7	0.25
NW_022145606.1:16665461-16671623	NW_022145606.1	16665461	16671623	6162	42	6.8	0	0	27.1	40	44.9	29.7	n/a	0.9	0.72	0.86	0.71	0.93	0.65	0.68	0.41
NW_022145612.1:61508115-61514276	NW_022145612.1	61508115	61514276	6161	109	17.7	1291	0.21	67.8	27.4	19.4	36.8	LOC115919137	1	0.95	0.96	0.79	0.98	0.65	0.89	0.66
NW_022145605.1:31521597-31527750	NW_022145605.1	31521597	31527750	6153	22	3.6	974	0.158	9	12.5	8.5	10.3	LOC105441531	0.74	0.39	0.78	0.49	0.69	0.34	0.64	0.36
NW_022145599.1:36608249-36614401	NW_022145599.1	36608249	36614401	6152	20	3.3	858	0.139	15.4	25.1	8.3	23.9	LOC756679	0.84	0.53	0.75	0.55	0.85	0.36	0.82	0.54
NW_022145601.1:15359770-15365913	NW_022145601.1	15359770	15365913	6143	76	12.4	918	0.149	27	31.7	8.7	53.2	LOC593162	0.8	0.64	0.84	0.72	0.84	0.4	0.71	0.51
NW_022145606.1:15445301-15451443	NW_022145606.1	15445301	15451443	6142	19	3.1	822	0.134	6.7	13.3	16.3	7.8	LOC105438614	0.65	0.25	0.82	0.48	0.99	0.63	0.68	0.26
NW_022145614.1:32253773-32259911	NW_022145614.1	32253773	32259911	6138	40	6.5	1188	0.194	17.9	18.5	5.1	19.9	LOC115920410,LOC115920409	0.8	0.53	0.75	0.53	0.71	0.2	0.69	0.52
NW_022145603.1:20582180-20588315	NW_022145603.1	20582180	20588315	6135	14	2.3	0	0	46.1	22.3	27	26.2	n/a	0.92	0.63	0.84	0.48	0.84	0.61	0.75	0.54
NW_022145598.1:12031199-12037328	NW_022145598.1	12031199	12037328	6129	27	4.4	0	0	16.5	64.1	8.3	25.9	n/a	0.61	0.23	0.89	0.78	0.71	0.18	0.72	0.36
NW_022145601.1:4494181-4500306	NW_022145601.1	4494181	4500306	6125	69	11.3	443	0.072	14.6	24.9	7.5	28.7	LOC100893654	0.76	0.42	0.83	0.66	0.85	0.31	0.89	0.67
NW_022145594.1:27589234-27595354	NW_022145594.1	27589234	27595354	6120	59	9.6	0	0	13.2	26	8	14	n/a	0.55	0.4	0.83	0.71	0.64	0.39	0.58	0.37
NW_022145599.1:13995851-14001966	NW_022145599.1	13995851	14001966	6115	74	12.1	753	0.123	30.8	34.3	9.9	16.1	LOC592568	0.96	0.71	0.85	0.54	0.69	0.3	0.79	0.44
NW_022145595.1:22555769-22561880	NW_022145595.1	22555769	22561880	6111	127	20.8	122	0.02	42.5	50.1	23.3	41	LOC100889469,LOC115921584	0.91	0.75	0.94	0.8	0.95	0.69	0.9	0.75
NW_022145599.1:36451205-36457316	NW_022145599.1	36451205	36457316	6111	22	3.6	133	0.022	68.9	33	12.9	19.8	LOC373183	0.78	0.58	0.82	0.62	0.69	0.37	0.67	0.41
NW_022145598.1:30854951-30861061	NW_022145598.1	30854951	30861061	6110	87	14.2	0	0	73	92.2	44.8	28.8	n/a	0.97	0.88	0.94	0.84	0.92	0.79	0.87	0.56
NW_022145611.1:27982689-27988799	NW_022145611.1	27982689	27988799	6110	63	10.3	0	0	8.9	15	6.2	25.6	n/a	0.69	0.32	0.7	0.45	0.79	0.28	0.72	0.53
NW_022145614.1:1514945-1521048	NW_022145614.1	1514945	1521048	6103	31	5.1	0	0	47	46	17.6	21.9	LOC105447300	0.9	0.7	0.87	0.61	0.84	0.48	0.76	0.48
NW_022145600.1:34701131-34707233	NW_022145600.1	34701131	34707233	6102	282	46.2	2145	0.352	43.5	48.5	14.5	54.9	LOC575549	0.93	0.86	0.99	0.98	0.93	0.72	0.89	0.84
NW_022145594.1:17903226-17909327	NW_022145594.1	17903226	17909327	6101	37	6.1	421	0.069	25.6	23.1	8.3	31.9	LOC763076	0.87	0.63	0.83	0.58	0.82	0.36	0.76	0.48
NW_022145602.1:3382946-3389041	NW_022145602.1	3382946	3389041	6095	34	5.6	847	0.139	20.9	15.9	8.9	24.7	LOC115925001,LOC584110	0.92	0.59	0.93	0.55	0.91	0.34	0.9	0.63
NW_022145600.1:8529133-8535226	NW_022145600.1	8529133	8535226	6093	8	1.3	530	0.087	11.7	22.2	7.5	14.1	LOC752982	0.74	0.37	0.94	0.6	0.82	0.26	0.6	0.34
NW_022145612.1:20989400-20995492	NW_022145612.1	20989400	20995492	6092	222	36.4	477	0.078	28.3	53.6	17.6	30.4	LOC100891187	0.9	0.74	0.98	0.92	0.99	0.79	0.9	0.7
NW_022145613.1:27395027-27401116	NW_022145613.1	27395027	27401116	6089	42	6.9	0	0	83.5	41.5	26.6	28.2	n/a	0.97	0.83	0.97	0.77	0.98	0.77	0.76	0.59
NW_022145614.1:31966662-31972751	NW_022145614.1	31966662	31972751	6089	62	10.2	880	0.145	25.3	24.1	8.9	52	LOC762470	0.74	0.52	0.85	0.59	0.81	0.4	0.73	0.58
NW_022145612.1:14664184-14670272	NW_022145612.1	14664184	14670272	6088	37	6.1	231	0.038	26.4	17.7	11.2	29.9	LOC580091	0.92	0.73	0.7	0.48	0.9	0.51	0.85	0.63
NW_022145606.1:5998857-6004941	NW_022145606.1	5998857	6004941	6084	47	7.7	865	0.142	31.3	23.7	8.3	22.1	LOC587208	0.79	0.56	0.84	0.65	0.71	0.35	0.72	0.52
NW_022145607.1:23548710-23554793	NW_022145607.1	23548710	23554793	6083	69	11.3	127	0.021	42.8	80.6	29.5	57.4	LOC577121	0.86	0.66	0.96	0.88	0.86	0.57	0.82	0.73
NW_022145606.1:49303146-49309222	NW_022145606.1	49303146	49309222	6076	28	4.6	449	0.074	47.8	29.1	16.4	10.7	LOC115927519	0.79	0.58	0.84	0.58	0.83	0.53	0.49	0.18
NW_022145604.1:8883209-8889279	NW_022145604.1	8883209	8889279	6070	59	9.7	0	0	17.5	24	8.9	22.5	n/a	0.84	0.58	0.8	0.62	0.8	0.45	0.7	0.5
NW_022145604.1:17204669-17210734	NW_022145604.1	17204669	17210734	6065	19	3.1	0	0	10.7	18.2	5.8	16.2	n/a	0.89	0.4	0.86	0.6	0.87	0.22	0.78	0.49
NW_022145607.1:22237720-22243778	NW_022145607.1	22237720	22243778	6058	68	11.2	0	0	17.3	23.5	9.8	10.7	n/a	0.83	0.54	0.85	0.61	0.73	0.48	0.39	0.28
NW_022145610.1:18814546-18820597	NW_022145610.1	18814546	18820597	6051	58	9.6	600	0.099	17.2	19.9	6.1	23	LOC115929066	0.72	0.44	0.85	0.53	0.76	0.28	0.75	0.53
NW_022145613.1:30298293-30304344	NW_022145613.1	30298293	30304344	6051	126	20.8	837	0.138	24.4	26.3	14.2	22.7	LOC586432	0.84	0.66	0.87	0.57	0.9	0.61	0.68	0.41
NW_022145607.1:26881981-26888031	NW_022145607.1	26881981	26888031	6050	7	1.2	0	0	19.2	18.9	10.7	12.1	n/a	0.83	0.64	0.77	0.6	0.9	0.44	0.71	0.4
NW_022145606.1:36850117-36856165	NW_022145606.1	36850117	36856165	6048	18	3	50	0.008	31.3	71.6	25.1	6.4	LOC105447452	0.98	0.82	1	0.95	0.99	0.82	0.54	0.12
NW_022145609.1:14894451-14900496	NW_022145609.1	14894451	14900496	6045	38	6.3	60	0.01	14.6	13.8	5.6	13.9	LOC585698	0.93	0.33	0.7	0.34	0.69	0.24	0.91	0.59
NW_022145599.1:27471840-27477880	NW_022145599.1	27471840	27477880	6040	103	17.1	885	0.147	24.4	26.2	8.7	38.6	LOC105441939	0.8	0.65	0.83	0.68	0.77	0.42	0.85	0.72
NW_022145613.1:27373546-27379581	NW_022145613.1	27373546	27379581	6035	89	14.7	0	0	36.2	41.5	17.2	24.3	n/a	0.94	0.87	0.96	0.9	0.96	0.79	0.75	0.54
NW_022145612.1:41842039-41848073	NW_022145612.1	41842039	41848073	6034	69	11.4	36	0.006	55.1	55.1	28	10.1	LOC105437659	0.94	0.75	0.93	0.79	0.93	0.68	0.43	0.28
NW_022145599.1:3303902-3309935	NW_022145599.1	3303902	3309935	6033	22	3.6	1168	0.194	33.7	45	15.7	17.5	LOC585547	0.82	0.48	0.86	0.57	0.79	0.46	0.67	0.31
NW_022145612.1:20509934-20515965	NW_022145612.1	20509934	20515965	6031	105	17.4	72	0.012	24.3	45	10.2	41.8	LOC105441547	0.93	0.67	0.93	0.84	0.87	0.33	0.88	0.79
NW_022145600.1:6372141-6378168	NW_022145600.1	6372141	6378168	6027	89	14.8	0	0	32.7	50.4	58.3	12.5	n/a	0.87	0.65	0.94	0.8	0.95	0.88	0.55	0.3
NW_022145612.1:27511018-27517045	NW_022145612.1	27511018	27517045	6027	132	21.9	953	0.158	20	26.2	8.4	26.6	LOC100891732,LOC576756	0.72	0.55	0.79	0.64	0.79	0.38	0.72	0.59
NW_022145597.1:16628630-16634655	NW_022145597.1	16628630	16634655	6025	13	2.2	100	0.017	27	97.8	15.3	17.9	LOC105438856	0.89	0.53	0.95	0.85	0.89	0.53	0.83	0.4
NW_022145598.1:9025266-9031290	NW_022145598.1	9025266	9031290	6024	28	4.6	0	0	12.2	13.8	5.4	14.2	n/a	0.71	0.38	0.72	0.43	0.7	0.23	0.7	0.4
NW_022145594.1:10873807-10879830	NW_022145594.1	10873807	10879830	6023	52	8.6	1106	0.184	47.3	90	24.3	21.6	LOC579592	0.96	0.76	0.96	0.86	0.94	0.67	0.78	0.57
NW_022145601.1:13929553-13935575	NW_022145601.1	13929553	13935575	6022	7	1.2	0	0	12.3	24.7	12.4	13	n/a	0.67	0.26	0.7	0.34	0.94	0.46	0.61	0.22
NW_022145603.1:8068325-8074333	NW_022145603.1	8068325	8074333	6008	35	5.8	110	0.018	17.9	61.4	10.2	50.8	LOC100891201	0.82	0.5	0.92	0.73	0.83	0.38	0.89	0.67
NW_022145598.1:12284848-12290854	NW_022145598.1	12284848	12290854	6006	15	2.5	0	0	36	83.6	39.9	10.1	n/a	0.79	0.55	0.79	0.56	0.8	0.6	0.68	0.32
NW_022145594.1:5867861-5873866	NW_022145594.1	5867861	5873866	6005	21	3.5	430	0.072	32.1	28.7	10.3	23.7	LOC586797	0.97	0.86	0.89	0.67	0.88	0.43	0.75	0.53
NW_022145601.1:32059998-32066001	NW_022145601.1	32059998	32066001	6003	13	2.2	0	0	16.2	11.6	6.6	8.2	LOC587186	0.53	0.3	0.45	0.28	0.62	0.25	0.57	0.24
NW_022145604.1:31410326-31416324	NW_022145604.1	31410326	31416324	5998	58	9.7	0	0	92.7	68.7	64.4	18.3	n/a	0.98	0.89	0.8	0.57	0.97	0.88	0.75	0.39
NW_022145606.1:51100815-51106808	NW_022145606.1	51100815	51106808	5993	28	4.7	402	0.067	25.8	19.1	7.8	14	LOC105442246,LOC115927778	0.91	0.72	0.71	0.45	0.74	0.33	0.63	0.31
NW_022145612.1:36700292-36706280	NW_022145612.1	36700292	36706280	5988	69	11.5	523	0.087	19.2	24.1	11.8	23.4	LOC579456	0.81	0.56	0.85	0.67	0.84	0.55	0.78	0.62
NW_022145611.1:31316354-31322338	NW_022145611.1	31316354	31322338	5984	47	7.9	523	0.087	29.1	43.5	15.6	30.6	LOC578402	0.8	0.43	0.88	0.7	0.76	0.44	0.83	0.65
NW_022145609.1:14858535-14864517	NW_022145609.1	14858535	14864517	5982	60	10	404	0.068	25.5	32	5.8	15.9	LOC585698	0.9	0.65	0.85	0.64	0.81	0.22	0.76	0.41
NW_022145598.1:19758367-19764348	NW_022145598.1	19758367	19764348	5981	6	1	0	0	14.6	12.7	17.4	5.8	n/a	0.89	0.46	0.63	0.4	0.9	0.56	0.47	0.13
NW_022145609.1:33272027-33278007	NW_022145609.1	33272027	33278007	5980	49	8.2	419	0.07	31.6	25.7	10.1	27.6	LOC100893209	0.85	0.67	0.81	0.65	0.79	0.48	0.77	0.52
NW_022145612.1:24724042-24730021	NW_022145612.1	24724042	24730021	5979	68	11.4	0	0	18.1	24.5	6.9	22.9	LOC115929858	0.93	0.59	0.85	0.69	0.91	0.29	0.88	0.7
NW_022145606.1:21514885-21520859	NW_022145606.1	21514885	21520859	5974	6	1	323	0.054	11.6	18.1	11.4	9.8	LOC115927289,LOC585554	0.85	0.35	0.98	0.66	0.82	0.44	0.72	0.37
NW_022145606.1:47587204-47593177	NW_022145606.1	47587204	47593177	5973	37	6.2	348	0.058	58	65.8	23.7	31.1	LOC591455	0.8	0.64	0.91	0.75	0.96	0.84	0.87	0.7
NW_022145605.1:14675092-14681064	NW_022145605.1	14675092	14681064	5972	225	37.7	579	0.097	27.1	36.2	12.1	43.9	LOC583328	0.91	0.76	0.91	0.84	0.86	0.63	0.93	0.85
NW_022145598.1:31445920-31451891	NW_022145598.1	31445920	31451891	5971	71	11.9	0	0	19.7	40.1	14.6	11.1	n/a	0.92	0.58	0.97	0.84	0.94	0.59	0.76	0.41
NW_022145611.1:16278516-16284483	NW_022145611.1	16278516	16284483	5967	33	5.5	207	0.035	20	27.8	8.9	20.1	LOC586394,LOC586368	0.61	0.43	0.77	0.63	0.81	0.4	0.61	0.34
NW_022145612.1:29039606-29045573	NW_022145612.1	29039606	29045573	5967	95	15.9	506	0.085	19.2	30.6	9	23.3	LOC582346,LOC582313	0.77	0.53	0.9	0.72	0.81	0.41	0.7	0.52
NW_022145594.1:23704762-23710727	NW_022145594.1	23704762	23710727	5965	60	10.1	5965	1	45.3	34.5	10.1	43.9	LOC100888304	1	0.95	0.99	0.94	0.99	0.48	0.97	0.91
NW_022145599.1:26882147-26888097	NW_022145599.1	26882147	26888097	5950	153	25.7	0	0	28.8	28.1	9.1	34.3	n/a	0.82	0.7	0.82	0.69	0.89	0.43	0.78	0.61
NW_022145613.1:29868931-29874881	NW_022145613.1	29868931	29874881	5950	82	13.8	1001	0.168	16.7	23.6	8	22.6	LOC576782	0.75	0.46	0.71	0.59	0.75	0.34	0.74	0.55
NW_022145598.1:12102365-12108314	NW_022145598.1	12102365	12108314	5949	21	3.5	0	0	21.2	29.7	9.7	20.3	n/a	0.85	0.61	0.88	0.72	0.89	0.45	0.75	0.56
NW_022145606.1:48890780-48896725	NW_022145606.1	48890780	48896725	5945	36	6.1	0	0	16.7	33.7	16	56.1	n/a	0.78	0.47	0.96	0.73	0.9	0.54	0.87	0.69
NW_022145596.1:3505629-3511573	NW_022145596.1	3505629	3511573	5944	8	1.3	0	0	13.6	23.5	5.9	12.6	LOC115918508	0.89	0.57	0.92	0.7	0.83	0.23	0.65	0.42
NW_022145598.1:2659272-2665214	NW_022145598.1	2659272	2665214	5942	66	11.1	0	0	13.5	20.3	8.9	12.8	n/a	0.75	0.49	0.93	0.68	0.79	0.37	0.76	0.45
NW_022145612.1:35899770-35905712	NW_022145612.1	35899770	35905712	5942	52	8.8	295	0.05	25.8	63.9	10.9	59.7	LOC587050	0.95	0.64	0.93	0.79	0.88	0.37	0.92	0.68
NW_022145600.1:30893377-30899318	NW_022145600.1	30893377	30899318	5941	41	6.9	148	0.025	20.8	25.5	6.8	26.8	LOC373195	0.86	0.55	0.8	0.65	0.81	0.26	0.8	0.62
NW_022145613.1:13730399-13736331	NW_022145613.1	13730399	13736331	5932	13	2.2	133	0.022	21.5	34.5	9.6	8	LOC115919973,LOC115918356	0.64	0.32	0.89	0.63	0.75	0.38	0.68	0.25
NW_022145605.1:39071517-39077442	NW_022145605.1	39071517	39077442	5925	123	20.8	881	0.149	19	36.8	8.5	21.1	LOC756453	0.84	0.56	0.98	0.9	0.76	0.4	0.83	0.54
NW_022145604.1:5714398-5720321	NW_022145604.1	5714398	5720321	5923	54	9.1	538	0.091	22.5	27.4	8.2	25	LOC589654	0.85	0.59	0.95	0.77	0.8	0.33	0.9	0.67
NW_022145599.1:27438500-27444421	NW_022145599.1	27438500	27444421	5921	72	12.2	119	0.02	9.6	16.4	7.8	19.3	LOC575786	0.74	0.39	0.75	0.53	0.77	0.29	0.73	0.57
NW_022145601.1:5558697-5564607	NW_022145601.1	5558697	5564607	5910	77	13	0	0	27.3	26.9	8.3	20.7	LOC590292	0.82	0.64	0.8	0.67	0.77	0.4	0.73	0.57
NW_022145610.1:3745892-3751802	NW_022145610.1	3745892	3751802	5910	85	14.4	542	0.092	71.4	33.6	6.9	31.7	sec1	0.73	0.56	0.76	0.64	0.74	0.34	0.79	0.63
NW_022145596.1:8719316-8725225	NW_022145596.1	8719316	8725225	5909	16	2.7	233	0.039	27.5	32	14.1	68.8	LOC100889505,LOC100890852	0.81	0.48	0.82	0.69	0.79	0.38	0.75	0.61
NW_022145604.1:31249583-31255485	NW_022145604.1	31249583	31255485	5902	59	10	0	0	16.7	22.8	6.1	25	n/a	0.85	0.48	0.99	0.73	0.85	0.25	0.96	0.76
NW_022145598.1:11567875-11573769	NW_022145598.1	11567875	11573769	5894	46	7.8	957	0.162	25.7	15	6.2	15.9	LOC583308	0.78	0.69	0.65	0.41	0.73	0.27	0.66	0.38
NW_022145609.1:7670010-7675898	NW_022145609.1	7670010	7675898	5888	114	19.4	763	0.13	23	23.4	8.2	23.2	LOC588601	0.84	0.62	0.83	0.66	0.77	0.43	0.71	0.52
NW_022145610.1:5185549-5191435	NW_022145610.1	5185549	5191435	5886	37	6.3	0	0	23.4	31.1	10.5	13.4	n/a	0.93	0.66	0.93	0.77	0.8	0.49	0.73	0.34
NW_022145600.1:7221224-7227109	NW_022145600.1	7221224	7227109	5885	50	8.5	147	0.025	27.1	25	11.9	71.6	LOC100887859	0.93	0.58	0.84	0.59	0.8	0.33	0.74	0.56
NW_022145603.1:25044995-25050878	NW_022145603.1	25044995	25050878	5883	91	15.5	640	0.109	27.8	29.4	13.2	51.5	LOC581516	0.84	0.59	0.81	0.66	0.8	0.56	0.79	0.6
NW_022145610.1:19373753-19379634	NW_022145610.1	19373753	19379634	5881	25	4.3	42	0.007	18.2	10.7	9.8	12	LOC105436601	0.77	0.58	0.53	0.37	0.89	0.4	0.7	0.42
NW_022145594.1:47245874-47251753	NW_022145594.1	47245874	47251753	5879	9	1.5	0	0	23.9	24.3	10.3	37.4	n/a	0.77	0.58	0.75	0.53	0.71	0.29	0.78	0.42
NW_022145599.1:22896226-22902102	NW_022145599.1	22896226	22902102	5876	5	0.9	0	0	12.2	29.7	15.5	10.6	LOC578725	0.52	0.21	0.6	0.36	0.82	0.46	0.56	0.23
NW_022145614.1:29396161-29402029	NW_022145614.1	29396161	29402029	5868	112	19.1	0	0	44	51.6	19.1	22.9	n/a	0.9	0.71	0.85	0.79	0.92	0.62	0.79	0.52
NW_022145611.1:9013268-9019128	NW_022145611.1	9013268	9019128	5860	139	23.7	1546	0.264	28	34.1	9.3	40.9	LOC764952	0.8	0.6	0.75	0.62	0.78	0.44	0.8	0.68
NW_022145603.1:8403613-8409471	NW_022145603.1	8403613	8409471	5858	91	15.5	268	0.046	15.8	28.4	10	18.4	LOC756548,LOC577138	0.89	0.49	0.88	0.73	0.88	0.42	0.71	0.43
NW_022145614.1:21287472-21293328	NW_022145614.1	21287472	21293328	5856	50	8.5	79	0.013	23.2	32.1	9.8	21.5	LOC100890740,LOC575406	0.89	0.53	0.95	0.76	0.81	0.43	0.76	0.6
NW_022145597.1:29057963-29063813	NW_022145597.1	29057963	29063813	5850	12	2.1	0	0	13.1	16.7	5.3	13.9	n/a	0.8	0.43	0.6	0.4	0.76	0.19	0.66	0.4
NW_022145609.1:7655581-7661427	NW_022145609.1	7655581	7661427	5846	94	16.1	1072	0.183	19.9	19.4	7.4	27.4	LOC588601	0.76	0.55	0.74	0.57	0.7	0.36	0.72	0.58
NW_022145603.1:7758703-7764545	NW_022145603.1	7758703	7764545	5842	38	6.5	600	0.103	76.6	85.4	22	7.7	LOC589875	0.88	0.73	0.87	0.7	0.87	0.6	0.59	0.28
NW_022145610.1:14768625-14774467	NW_022145610.1	14768625	14774467	5842	74	12.7	680	0.116	38	40.3	12.1	33.1	LOC592288	0.78	0.6	0.84	0.69	0.84	0.43	0.81	0.62
NW_022145597.1:9227991-9233825	NW_022145597.1	9227991	9233825	5834	48	8.2	334	0.057	12.3	34.7	7.9	12.3	LOC105443979,LOC574955	0.68	0.45	0.95	0.88	0.74	0.34	0.51	0.32
NW_022145600.1:36811045-36816878	NW_022145600.1	36811045	36816878	5833	132	22.6	316	0.054	20.4	43	23.9	46.4	LOC105445869	0.8	0.53	0.98	0.89	0.97	0.61	0.91	0.75
NW_022145599.1:13562368-13568199	NW_022145599.1	13562368	13568199	5831	40	6.9	927	0.159	11.2	34	11.1	12.5	LOC105446606,LOC592605	0.83	0.38	0.91	0.71	0.9	0.46	0.76	0.38
NW_022145614.1:8952562-8958385	NW_022145614.1	8952562	8958385	5823	25	4.3	1544	0.265	17.4	20.3	6.7	31.7	LOC100890691	0.91	0.51	0.87	0.62	0.86	0.3	0.86	0.64
NW_022145610.1:26301519-26307326	NW_022145610.1	26301519	26307326	5807	99	17	0	0	26.3	26.4	10.8	24.9	LOC577372	0.88	0.73	0.85	0.74	0.93	0.53	0.81	0.61
NW_022145612.1:20430526-20436331	NW_022145612.1	20430526	20436331	5805	80	13.8	825	0.142	26.2	30	7.5	37.2	LOC591096	0.84	0.57	0.88	0.67	0.81	0.33	0.85	0.68
NW_022145613.1:35743131-35748935	NW_022145613.1	35743131	35748935	5804	19	3.3	0	0	32.4	74	21.3	33.9	n/a	0.85	0.65	1	0.96	0.9	0.52	0.78	0.52
NW_022145613.1:36051898-36057701	NW_022145613.1	36051898	36057701	5803	131	22.6	0	0	15.7	32.1	9	29.3	LOC590964	0.9	0.58	0.96	0.86	0.87	0.41	0.84	0.72
NW_022145600.1:18050049-18055850	NW_022145600.1	18050049	18055850	5801	40	6.9	834	0.144	24.3	47.2	13.8	27.5	LOC105440812	0.89	0.58	0.82	0.7	0.91	0.55	0.9	0.63
NW_022145614.1:11122073-11127863	NW_022145614.1	11122073	11127863	5790	145	25	786	0.136	35.1	89.5	9.2	52.1	LOC581521	0.88	0.67	1	1	0.78	0.49	0.97	0.86
NW_022145613.1:34664069-34669855	NW_022145613.1	34664069	34669855	5786	44	7.6	599	0.104	20.2	30.8	7.5	70	LOC762407	0.86	0.58	0.9	0.73	0.79	0.23	0.87	0.7
NW_022145614.1:10077378-10083164	NW_022145614.1	10077378	10083164	5786	70	12.1	245	0.042	14.4	38.5	8.2	20.1	spec2c	0.8	0.46	0.9	0.57	0.69	0.3	0.79	0.49
NW_022145605.1:40565724-40571509	NW_022145605.1	40565724	40571509	5785	71	12.3	274	0.047	17.7	39.9	8.2	18.7	LOC575695	0.87	0.63	0.91	0.87	0.77	0.4	0.7	0.48
NW_022145594.1:11329320-11335099	NW_022145594.1	11329320	11335099	5779	23	4	0	0	16.9	21.1	8.2	7.3	n/a	0.93	0.55	0.86	0.6	0.86	0.37	0.47	0.23
NW_022145599.1:15413518-15419295	NW_022145599.1	15413518	15419295	5777	44	7.6	0	0	13.5	16.9	12.6	16.3	n/a	0.85	0.51	0.89	0.62	0.87	0.57	0.78	0.5
NW_022145597.1:2428848-2434623	NW_022145597.1	2428848	2434623	5775	128	22.2	0	0	43.8	27.8	81.1	24.2	n/a	0.86	0.68	0.84	0.62	0.96	0.8	0.87	0.54
NW_022145602.1:14147462-14153235	NW_022145602.1	14147462	14153235	5773	8	1.4	0	0	10.9	16.6	5.5	19.4	LOC115917880	0.77	0.39	0.85	0.55	0.78	0.18	0.77	0.54
NW_022145605.1:16398796-16404568	NW_022145605.1	16398796	16404568	5772	159	27.5	734	0.127	25.4	32.2	12.5	32.5	LOC593454	0.79	0.64	0.84	0.7	0.85	0.5	0.81	0.63
NW_022145610.1:9037910-9043682	NW_022145610.1	9037910	9043682	5772	28	4.9	680	0.118	23.7	72.1	12.8	47.6	LOC100889040	0.92	0.59	0.97	0.9	0.93	0.52	0.89	0.73
NW_022145611.1:39565752-39571520	NW_022145611.1	39565752	39571520	5768	47	8.1	1524	0.264	16	17.1	6.7	22.5	LOC592509	0.84	0.5	0.84	0.61	0.89	0.28	0.89	0.61
NW_022145611.1:44027659-44033425	NW_022145611.1	44027659	44033425	5766	29	5	0	0	17.1	18.9	7.4	8.8	LOC581115	0.93	0.53	0.95	0.58	0.85	0.29	0.65	0.2
NW_022145602.1:21139348-21145090	NW_022145602.1	21139348	21145090	5742	36	6.3	925	0.161	13.8	23.1	9.4	11.6	LOC105436572	0.7	0.37	0.87	0.65	0.83	0.34	0.66	0.4
NW_022145600.1:8928065-8933801	NW_022145600.1	8928065	8933801	5736	21	3.7	497	0.087	53.5	45.9	25.5	28.9	LOC578503	0.94	0.68	0.92	0.64	0.85	0.51	0.9	0.65
NW_022145613.1:15104816-15110550	NW_022145613.1	15104816	15110550	5734	92	16	408	0.071	16.3	22.9	10	26.1	LOC754769	0.76	0.45	0.85	0.7	0.81	0.49	0.75	0.6
NW_022145603.1:24730604-24736335	NW_022145603.1	24730604	24736335	5731	19	3.3	175	0.031	7.3	27.2	8.2	14.4	LOC100889660	0.46	0.17	0.89	0.54	0.64	0.24	0.66	0.34
NW_022145594.1:3255554-3261280	NW_022145594.1	3255554	3261280	5726	6	1	0	0	21	25.5	10.3	13.6	n/a	0.79	0.49	0.85	0.46	0.76	0.35	0.55	0.24
NW_022145606.1:9065297-9071021	NW_022145606.1	9065297	9071021	5724	59	10.3	472	0.082	25.4	34.9	8.9	23.1	LOC594090,LOC752513	0.92	0.69	0.81	0.64	0.71	0.37	0.73	0.55
NW_022145610.1:4640642-4646359	NW_022145610.1	4640642	4646359	5717	34	5.9	0	0	8.2	19.4	11	14.7	LOC100890444	0.61	0.24	0.94	0.61	0.72	0.32	0.77	0.37
NW_022145612.1:27564344-27570061	NW_022145612.1	27564344	27570061	5717	47	8.2	0	0	52.7	52.1	9.5	27.8	LOC576686	0.79	0.47	0.92	0.77	0.84	0.31	0.85	0.59
NW_022145600.1:1184626-1190342	NW_022145600.1	1184626	1190342	5716	101	17.7	946	0.166	38	64.6	13.3	47.4	LOC582056	0.76	0.61	0.99	0.96	0.8	0.49	0.84	0.7
NW_022145594.1:1952840-1958550	NW_022145594.1	1952840	1958550	5710	13	2.3	158	0.028	8.6	20.6	7.1	25.7	LOC100887982	0.68	0.34	0.73	0.46	0.78	0.25	0.71	0.33
NW_022145594.1:46351206-46356916	NW_022145594.1	46351206	46356916	5710	22	3.9	0	0	53.2	29.8	10.5	11.3	n/a	0.91	0.72	0.84	0.64	0.86	0.41	0.7	0.3
NW_022145594.1:27526223-27531929	NW_022145594.1	27526223	27531929	5706	11	1.9	0	0	14.4	12	7.7	6.7	LOC589676	0.75	0.43	0.8	0.36	0.75	0.34	0.63	0.27
NW_022145598.1:15596741-15602444	NW_022145598.1	15596741	15602444	5703	11	1.9	0	0	12.6	36.6	10.4	13.5	n/a	0.84	0.39	0.96	0.75	0.73	0.32	0.88	0.48
NW_022145597.1:32637628-32643327	NW_022145597.1	32637628	32643327	5699	29	5.1	627	0.11	24.6	26.1	15.4	20.4	LOC105439424	0.86	0.48	0.75	0.44	0.75	0.43	0.73	0.35
NW_022145601.1:20485383-20491081	NW_022145601.1	20485383	20491081	5698	23	4	337	0.059	39.4	70.3	34.2	9.3	LOC589590	0.91	0.63	0.95	0.7	0.98	0.71	0.8	0.33
NW_022145604.1:9890718-9896416	NW_022145604.1	9890718	9896416	5698	33	5.8	67	0.012	10.1	20.2	8	45.6	LOC586451	0.76	0.39	0.79	0.58	0.9	0.35	0.79	0.53
NW_022145611.1:22714634-22720323	NW_022145611.1	22714634	22720323	5689	41	7.2	69	0.012	15.1	29.6	10.2	32.1	LOC100891868,LOC591599	0.72	0.41	0.86	0.63	0.77	0.38	0.77	0.64
NW_022145594.1:39181886-39187574	NW_022145594.1	39181886	39187574	5688	106	18.6	133	0.023	20.9	33.7	10.2	22.5	LOC589879	0.79	0.55	0.98	0.89	0.89	0.45	0.78	0.61
NW_022145600.1:32006176-32011862	NW_022145600.1	32006176	32011862	5686	33	5.8	112	0.02	46.6	38	14.1	13.6	LOC105436557	0.97	0.79	0.95	0.78	0.84	0.52	0.63	0.31
NW_022145611.1:32715012-32720698	NW_022145611.1	32715012	32720698	5686	73	12.8	0	0	15.5	29.1	10.4	26.5	n/a	0.71	0.51	0.96	0.81	0.74	0.41	0.72	0.54
NW_022145612.1:13251731-13257410	NW_022145612.1	13251731	13257410	5679	46	8.1	18	0.003	14.8	38.2	10.9	23.5	LOC105447346	0.85	0.43	0.96	0.91	0.85	0.46	0.74	0.6
NW_022145594.1:5340641-5346315	NW_022145594.1	5340641	5346315	5674	49	8.6	0	0	12.1	67.9	10.8	51.6	n/a	0.71	0.43	0.98	0.95	0.9	0.42	0.73	0.51
NW_022145611.1:7777913-7783584	NW_022145611.1	7777913	7783584	5671	28	4.9	0	0	13.7	31.3	7.2	10.1	LOC100890912	0.69	0.38	0.81	0.58	0.72	0.31	0.41	0.27
NW_022145600.1:12920930-12926598	NW_022145600.1	12920930	12926598	5668	20	3.5	70	0.012	9.5	20.1	6.7	19.8	LOC115924030	0.76	0.36	0.9	0.6	0.83	0.27	0.84	0.57
NW_022145613.1:36567184-36572851	NW_022145613.1	36567184	36572851	5667	80	14.1	21	0.004	21.1	24.5	15.2	87	LOC100893469	0.74	0.51	0.77	0.55	0.9	0.6	0.7	0.53
NW_022145601.1:26868597-26874262	NW_022145601.1	26868597	26874262	5665	33	5.8	18	0.003	13.9	19.6	7.9	13.1	LOC100888090	0.71	0.4	0.86	0.54	0.8	0.31	0.68	0.37
NW_022145614.1:29603027-29608692	NW_022145614.1	29603027	29608692	5665	31	5.5	0	0	36	25.9	12.4	25.6	LOC115920405	0.88	0.6	0.76	0.5	0.76	0.42	0.81	0.58
NW_022145605.1:1565977-1571640	NW_022145605.1	1565977	1571640	5663	11	1.9	714	0.126	30.3	21.4	12.5	41.5	LOC115918809	0.97	0.69	0.9	0.57	0.95	0.41	0.9	0.74
NW_022145609.1:11043410-11049072	NW_022145609.1	11043410	11049072	5662	127	22.4	983	0.174	26.2	29.4	11.3	27.3	LOC583660	0.86	0.72	0.96	0.83	0.83	0.58	0.73	0.61
NW_022145607.1:37786464-37792120	NW_022145607.1	37786464	37792120	5656	145	25.6	868	0.153	21.6	45	15.3	26.1	LOC105444772	0.94	0.69	0.97	0.83	0.91	0.66	0.84	0.62
NW_022145598.1:27285432-27291087	NW_022145598.1	27285432	27291087	5655	110	19.5	0	0	12.5	19.1	5.7	17.7	n/a	0.62	0.41	0.72	0.61	0.64	0.24	0.64	0.52
NW_022145609.1:24226415-24232069	NW_022145609.1	24226415	24232069	5654	31	5.5	0	0	24.5	21.4	16	6.7	n/a	0.92	0.56	0.91	0.6	0.89	0.55	0.58	0.21
NW_022145600.1:24993094-24998741	NW_022145600.1	24993094	24998741	5647	41	7.3	0	0	23.5	32.7	8.9	17.5	n/a	0.73	0.51	0.9	0.76	0.83	0.4	0.79	0.5
NW_022145605.1:31497477-31503116	NW_022145605.1	31497477	31503116	5639	33	5.9	909	0.161	11.2	10.7	17.3	11.7	LOC754307	0.78	0.4	0.76	0.41	0.84	0.58	0.63	0.36
NW_022145605.1:18398014-18403649	NW_022145605.1	18398014	18403649	5635	61	10.8	133	0.024	23.1	27.2	10.4	18.2	LOC593500	0.83	0.65	0.91	0.78	0.82	0.49	0.7	0.5
NW_022145614.1:14944491-14950117	NW_022145614.1	14944491	14950117	5626	39	6.9	383	0.068	24.5	39.9	12.2	31.5	LOC115920365	0.86	0.54	0.91	0.74	0.79	0.45	0.55	0.33
NW_022145606.1:21107714-21113337	NW_022145606.1	21107714	21113337	5623	62	11	0	0	41.4	81.3	38.6	20.2	n/a	0.94	0.76	0.97	0.84	0.95	0.8	0.64	0.36
NW_022145603.1:23882517-23888138	NW_022145603.1	23882517	23888138	5621	79	14.1	0	0	25.3	30	11.6	22.7	LOC576174	0.91	0.75	0.91	0.75	0.9	0.55	0.76	0.5
NW_022145612.1:20095061-20100677	NW_022145612.1	20095061	20100677	5616	105	18.7	444	0.079	14.8	22.6	7.3	27.1	LOC373240	0.73	0.48	0.79	0.57	0.79	0.31	0.72	0.57
NW_022145605.1:38791658-38797271	NW_022145605.1	38791658	38797271	5613	45	8	0	0	40.4	30.1	12.1	18.6	LOC587817	0.8	0.55	0.81	0.53	0.78	0.41	0.88	0.51
NW_022145610.1:26450931-26456540	NW_022145610.1	26450931	26456540	5609	40	7.1	676	0.121	12.8	13.2	6.1	19	LOC583454	0.62	0.38	0.58	0.38	0.59	0.25	0.7	0.49
NW_022145612.1:35933484-35939089	NW_022145612.1	35933484	35939089	5605	123	21.9	197	0.035	23.1	25.5	15.8	40.5	LOC590424	0.96	0.75	0.83	0.67	0.98	0.75	0.94	0.85
NW_022145598.1:24515851-24521455	NW_022145598.1	24515851	24521455	5604	65	11.6	1032	0.184	29.9	29.5	10	35.1	LOC580469	0.83	0.58	0.78	0.65	0.77	0.44	0.86	0.67
NW_022145600.1:17120726-17126329	NW_022145600.1	17120726	17126329	5603	61	10.9	0	0	15	27.8	7.9	31.1	LOC575934	0.93	0.51	0.93	0.72	0.87	0.34	0.92	0.73
NW_022145606.1:43305465-43311068	NW_022145606.1	43305465	43311068	5603	46	8.2	99	0.018	17.1	18.2	30	10.2	LOC100889319	0.78	0.51	0.75	0.49	0.88	0.73	0.62	0.3
NW_022145614.1:7521269-7526868	NW_022145614.1	7521269	7526868	5599	29	5.2	273	0.049	16.9	32.4	9.2	16.7	LOC577509	0.69	0.43	0.73	0.51	0.75	0.33	0.57	0.35
NW_022145597.1:5785902-5791497	NW_022145597.1	5785902	5791497	5595	49	8.8	0	0	20	33.2	7.1	14.5	LOC576106	0.63	0.38	0.8	0.58	0.67	0.35	0.59	0.32
NW_022145612.1:43032776-43038367	NW_022145612.1	43032776	43038367	5591	16	2.9	42	0.008	18.2	16.3	15.4	9.8	LOC105440456	0.89	0.56	0.75	0.48	0.9	0.46	0.6	0.29
NW_022145605.1:18683878-18689467	NW_022145605.1	18683878	18689467	5589	77	13.8	0	0	21.7	24.2	8.7	25.4	LOC585491	0.74	0.55	0.81	0.66	0.83	0.38	0.77	0.54
NW_022145605.1:38206805-38212393	NW_022145605.1	38206805	38212393	5588	53	9.5	330	0.059	17.7	15.4	9.4	21.3	LOC589150	0.65	0.47	0.55	0.39	0.69	0.38	0.62	0.38
NW_022145598.1:36414493-36420077	NW_022145598.1	36414493	36420077	5584	10	1.8	0	0	10.5	31.4	6.8	17.6	n/a	0.75	0.31	0.87	0.56	0.7	0.31	0.74	0.4
NW_022145605.1:37439420-37445004	NW_022145605.1	37439420	37445004	5584	209	37.4	0	0	26.7	37.1	12.9	36.7	LOC762415	0.92	0.67	0.94	0.88	0.9	0.61	0.88	0.75
NW_022145594.1:38753033-38758616	NW_022145594.1	38753033	38758616	5583	11	2	0	0	16.1	25.6	15.9	10.8	n/a	0.71	0.32	0.69	0.39	0.68	0.2	0.59	0.29
NW_022145612.1:33718042-33723624	NW_022145612.1	33718042	33723624	5582	85	15.2	0	0	30	51.2	15.9	28.4	LOC576685	0.96	0.81	0.96	0.9	0.95	0.73	0.78	0.61
NW_022145606.1:5932917-5938498	NW_022145606.1	5932917	5938498	5581	79	14.2	0	0	60.4	54.2	40.5	58.6	n/a	0.71	0.49	0.63	0.42	0.99	0.5	0.53	0.33
NW_022145613.1:12302849-12308428	NW_022145613.1	12302849	12308428	5579	59	10.6	500	0.09	18.2	20.2	7.9	19.3	LOC586214	0.87	0.57	0.78	0.45	0.82	0.31	0.74	0.47
NW_022145596.1:13738426-13744004	NW_022145596.1	13738426	13744004	5578	56	10	568	0.102	17.6	34.7	10.1	23.3	LOC580835	0.81	0.53	0.88	0.74	0.78	0.47	0.77	0.54
NW_022145602.1:22818655-22824233	NW_022145602.1	22818655	22824233	5578	7	1.3	317	0.057	12.9	25.9	14.9	16.2	LOC585401	0.83	0.43	0.86	0.57	0.83	0.52	0.66	0.32
NW_022145614.1:28644971-28650534	NW_022145614.1	28644971	28650534	5563	73	13.1	396	0.071	24.9	32.5	11.2	47.6	LOC100890894	0.88	0.71	0.75	0.63	0.84	0.57	0.77	0.61
NW_022145611.1:811517-817079	NW_022145611.1	811517	817079	5562	144	25.9	397	0.071	31.8	49.1	17.9	39.9	LOC592519	0.94	0.84	1	0.99	0.99	0.87	0.87	0.73
NW_022145604.1:10550758-10556314	NW_022145604.1	10550758	10556314	5556	42	7.6	699	0.126	23.8	24	7.5	18.3	LOC582696	0.82	0.59	0.68	0.5	0.75	0.34	0.62	0.42
NW_022145594.1:17711406-17716960	NW_022145594.1	17711406	17716960	5554	37	6.7	0	0	15.4	37.8	14.3	18.1	n/a	0.79	0.41	0.98	0.87	0.94	0.49	0.82	0.39
NW_022145604.1:4192766-4198314	NW_022145604.1	4192766	4198314	5548	36	6.5	100	0.018	76.5	41.3	30.4	14.8	LOC592534	0.81	0.6	0.95	0.83	0.77	0.48	0.78	0.33
NW_022145605.1:16376718-16382262	NW_022145605.1	16376718	16382262	5544	107	19.3	1051	0.19	21.7	30.1	7.3	26.9	LOC593440	0.68	0.5	0.78	0.66	0.63	0.36	0.67	0.48
NW_022145599.1:2116387-2121930	NW_022145599.1	2116387	2121930	5543	18	3.2	918	0.166	16.6	18.3	9.2	16.7	LOC576169	0.8	0.43	0.67	0.36	0.85	0.32	0.76	0.39
NW_022145609.1:39771444-39776985	NW_022145609.1	39771444	39776985	5541	84	15.2	457	0.082	21.8	23.7	9	36.9	LOC580276	0.75	0.5	0.83	0.6	0.76	0.4	0.76	0.43
NW_022145600.1:19246354-19251894	NW_022145600.1	19246354	19251894	5540	81	14.6	923	0.167	23.3	20.2	7.7	23.8	LOC586369	0.74	0.49	0.66	0.47	0.8	0.37	0.66	0.5
NW_022145614.1:28597589-28603128	NW_022145614.1	28597589	28603128	5539	97	17.5	747	0.135	38.9	42.1	14.4	39.8	LOC585726	0.87	0.72	0.71	0.61	0.84	0.54	0.73	0.57
NW_022145594.1:16100094-16105629	NW_022145594.1	16100094	16105629	5535	55	9.9	507	0.092	14.9	22	8.4	6.7	LOC105439584	0.48	0.29	0.9	0.76	0.48	0.3	0.55	0.28
NW_022145601.1:5608101-5613634	NW_022145601.1	5608101	5613634	5533	20	3.6	411	0.074	21.4	18	24	10.1	LOC100890527	0.9	0.55	0.96	0.64	0.95	0.77	0.72	0.29
NW_022145613.1:6454070-6459602	NW_022145613.1	6454070	6459602	5532	24	4.3	0	0	16.6	24.8	13.4	13.8	n/a	0.73	0.44	0.79	0.49	0.86	0.41	0.63	0.34
NW_022145602.1:28371518-28377049	NW_022145602.1	28371518	28377049	5531	17	3.1	0	0	28.5	53	7.9	9.4	n/a	0.95	0.64	0.96	0.71	0.74	0.38	0.62	0.28
NW_022145605.1:33730540-33736071	NW_022145605.1	33730540	33736071	5531	111	20.1	0	0	40.5	49	18.6	24.9	LOC578618	0.94	0.72	0.97	0.87	0.94	0.55	0.82	0.56
NW_022145609.1:28365536-28371067	NW_022145609.1	28365536	28371067	5531	30	5.4	776	0.14	12.9	16.8	5.3	21	LOC591008	0.87	0.48	0.88	0.55	0.74	0.2	0.84	0.53
NW_022145606.1:21380272-21385800	NW_022145606.1	21380272	21385800	5528	6	1.1	0	0	14	8.5	9.5	11	n/a	0.74	0.36	0.63	0.29	0.83	0.39	0.6	0.24
NW_022145600.1:18928694-18934221	NW_022145600.1	18928694	18934221	5527	14	2.5	1473	0.267	18.8	31.1	16.7	25.2	LOC105445336	0.71	0.42	0.84	0.5	0.84	0.5	0.73	0.4
NW_022145613.1:19262829-19268356	NW_022145613.1	19262829	19268356	5527	29	5.2	0	0	22.3	36.1	12.3	45.8	n/a	0.7	0.45	0.79	0.64	0.88	0.43	0.77	0.56
NW_022145611.1:14664142-14669667	NW_022145611.1	14664142	14669667	5525	29	5.2	1456	0.264	17.6	17.9	6.2	22.2	LOC764925	0.77	0.52	0.75	0.57	0.71	0.28	0.81	0.61
NW_022145601.1:1416872-1422392	NW_022145601.1	1416872	1422392	5520	119	21.6	189	0.034	34.1	49.5	15.7	52	LOC100892351	0.99	0.84	0.99	0.91	0.98	0.68	0.84	0.67
NW_022145602.1:17639449-17644969	NW_022145602.1	17639449	17644969	5520	21	3.8	0	0	11.1	15.8	6.7	13.9	LOC577607	0.74	0.38	0.8	0.58	0.77	0.29	0.62	0.43
NW_022145600.1:6475273-6480790	NW_022145600.1	6475273	6480790	5517	177	32.1	1596	0.289	25.6	30.1	9	27.3	LOC100888995	0.72	0.51	0.83	0.64	0.85	0.43	0.71	0.52
NW_022145598.1:32850274-32855787	NW_022145598.1	32850274	32855787	5513	27	4.9	0	0	20.6	22.4	8.3	21.2	n/a	0.88	0.6	0.88	0.65	0.82	0.4	0.7	0.47
NW_022145613.1:27036446-27041949	NW_022145613.1	27036446	27041949	5503	69	12.5	69	0.013	9.8	27.2	9.8	25.1	LOC574871	0.58	0.34	0.8	0.74	0.9	0.46	0.76	0.6
NW_022145601.1:31933803-31939305	NW_022145601.1	31933803	31939305	5502	67	12.2	0	0	49.3	19.6	15.4	33.7	n/a	0.99	0.88	0.5	0.38	0.99	0.81	0.87	0.77
NW_022145598.1:30181698-30187193	NW_022145598.1	30181698	30187193	5495	34	6.2	134	0.024	12.4	40.3	17.4	19	LOC105446875	0.73	0.32	0.97	0.85	0.79	0.51	0.56	0.37
NW_022145594.1:23600718-23606210	NW_022145594.1	23600718	23606210	5492	18	3.3	433	0.079	46.7	31.9	19.2	6.3	LOC579886	1	0.97	0.87	0.78	0.88	0.73	0.61	0.2
NW_022145603.1:23895178-23900669	NW_022145603.1	23895178	23900669	5491	36	6.6	0	0	19.9	26.3	13.6	12.6	n/a	0.83	0.55	0.85	0.64	0.88	0.58	0.6	0.32
NW_022145600.1:4852999-4858489	NW_022145600.1	4852999	4858489	5490	156	28.4	690	0.126	36.9	38.5	14.7	46.3	LOC115923994	0.93	0.75	0.85	0.77	0.85	0.63	0.91	0.76
NW_022145613.1:2094898-2100383	NW_022145613.1	2094898	2100383	5485	64	11.7	452	0.082	26.3	38	13.3	19.1	LOC589474	0.92	0.73	0.88	0.78	0.94	0.62	0.69	0.48
NW_022145606.1:39095723-39101207	NW_022145606.1	39095723	39101207	5484	30	5.5	603	0.11	23.8	8.6	14.6	17	LOC100891098	0.96	0.75	0.49	0.23	0.89	0.74	0.82	0.67
NW_022145612.1:37298244-37303728	NW_022145612.1	37298244	37303728	5484	85	15.5	155	0.028	26.9	44	11.7	24.7	LOC579391	0.91	0.76	0.92	0.88	0.96	0.43	0.67	0.51
NW_022145603.1:8017124-8022605	NW_022145603.1	8017124	8022605	5481	53	9.7	726	0.132	72.1	62.8	14	62.8	LOC593450	0.88	0.75	0.7	0.53	0.79	0.55	0.85	0.61
NW_022145595.1:25778689-25784169	NW_022145595.1	25778689	25784169	5480	33	6	374	0.068	16.9	24.1	8.8	23.3	LOC580919	0.77	0.54	0.82	0.6	0.73	0.37	0.79	0.59
NW_022145603.1:19165832-19171308	NW_022145603.1	19165832	19171308	5476	72	13.1	60	0.011	21.8	23.4	11.7	14.5	LOC593609	0.84	0.58	0.8	0.63	0.84	0.49	0.65	0.41
NW_022145609.1:727059-732535	NW_022145609.1	727059	732535	5476	35	6.4	0	0	21.2	24.3	11.2	14.4	n/a	0.78	0.46	0.73	0.45	0.69	0.27	0.64	0.33
NW_022145597.1:5647767-5653239	NW_022145597.1	5647767	5653239	5472	127	23.2	1689	0.309	27	62.4	9.8	32.3	LOC100893394	0.82	0.62	0.92	0.87	0.8	0.4	0.91	0.67
NW_022145612.1:10953389-10958861	NW_022145612.1	10953389	10958861	5472	87	15.9	502	0.092	13.2	29.9	8.7	23.6	LOC579674	0.79	0.47	0.92	0.81	0.76	0.42	0.8	0.59
NW_022145599.1:8815593-8821064	NW_022145599.1	8815593	8821064	5471	46	8.4	665	0.122	39.1	72.1	25.8	40.8	LOC586875	0.75	0.52	0.92	0.77	0.87	0.55	0.77	0.6
NW_022145609.1:28160618-28166089	NW_022145609.1	28160618	28166089	5471	69	12.6	371	0.068	14.3	17.8	7.7	21.5	LOC581408	0.72	0.38	0.56	0.46	0.75	0.33	0.73	0.53
NW_022145594.1:12314234-12319702	NW_022145594.1	12314234	12319702	5468	71	13	0	0	26.9	21.8	10.5	13	LOC586207	0.85	0.77	0.88	0.71	0.87	0.56	0.63	0.39
NW_022145599.1:13925569-13931036	NW_022145599.1	13925569	13931036	5467	223	40.8	0	0	43.3	63.4	14.8	24.9	n/a	0.99	0.84	0.98	0.89	0.96	0.64	0.79	0.58
NW_022145612.1:27810922-27816380	NW_022145612.1	27810922	27816380	5458	24	4.4	0	0	19.6	26.3	9.7	28.2	LOC115919487	0.84	0.61	0.86	0.68	0.94	0.47	0.88	0.7
NW_022145602.1:8269304-8274761	NW_022145602.1	8269304	8274761	5457	17	3.1	0	0	21.3	34.7	26.7	7.8	n/a	0.83	0.56	0.84	0.57	0.88	0.53	0.56	0.25
NW_022145611.1:6542616-6548073	NW_022145611.1	6542616	6548073	5457	58	10.6	540	0.099	18.7	32.3	12.1	26.6	LOC584583	0.86	0.59	0.79	0.66	0.86	0.47	0.79	0.59
NW_022145603.1:24904129-24909582	NW_022145603.1	24904129	24909582	5453	25	4.6	389	0.071	19.5	25.7	7.5	18	NHE	0.68	0.34	0.82	0.57	0.78	0.27	0.71	0.38
NW_022145612.1:42496994-42502442	NW_022145612.1	42496994	42502442	5448	69	12.7	1225	0.225	34.3	53.6	16.6	38.1	LOC591138	0.88	0.65	1	0.96	0.93	0.62	0.81	0.55
NW_022145603.1:22402710-22408157	NW_022145603.1	22402710	22408157	5447	157	28.8	392	0.072	56.1	41.2	22.3	39.8	LOC105443065	0.99	0.93	0.94	0.82	0.98	0.84	0.86	0.71
NW_022145612.1:894860-900303	NW_022145612.1	894860	900303	5443	55	10.1	333	0.061	17.4	25.2	8.5	21.9	LOC100893717,LOC100893986	0.84	0.52	0.83	0.7	0.82	0.38	0.71	0.54
NW_022145609.1:27971666-27977108	NW_022145609.1	27971666	27977108	5442	21	3.9	0	0	15.9	13.5	5.1	11.2	LOC755856	0.6	0.44	0.69	0.47	0.63	0.21	0.58	0.32
NW_022145614.1:28410602-28416040	NW_022145614.1	28410602	28416040	5438	29	5.3	337	0.062	9.1	19.1	7.6	20.3	LOC590121	0.52	0.3	0.75	0.53	0.76	0.28	0.73	0.48
NW_022145611.1:35561805-35567241	NW_022145611.1	35561805	35567241	5436	81	14.9	0	0	61.6	55.1	20.7	21.4	n/a	0.9	0.68	0.83	0.63	0.85	0.49	0.67	0.47
NW_022145615.1:22379045-22384481	NW_022145615.1	22379045	22384481	5436	121	22.3	793	0.146	59.4	92.3	17.8	69.2	LOC577631	0.96	0.82	0.93	0.87	0.93	0.63	0.81	0.7
NW_022145614.1:2137949-2143384	NW_022145614.1	2137949	2143384	5435	101	18.6	266	0.049	21.2	30.5	9.6	35.5	LOC100890022	0.95	0.73	0.92	0.8	0.96	0.43	0.93	0.79
NW_022145595.1:22500438-22505872	NW_022145595.1	22500438	22505872	5434	91	16.7	150	0.028	23.3	38.1	10.6	28.6	LOC587128	0.91	0.65	0.94	0.89	0.85	0.45	0.87	0.74
NW_022145614.1:6908814-6914244	NW_022145614.1	6908814	6914244	5430	9	1.7	0	0	34.7	36	12	28.4	n/a	0.83	0.62	0.89	0.66	0.93	0.51	0.81	0.49
NW_022145613.1:19464212-19469636	NW_022145613.1	19464212	19469636	5424	21	3.9	292	0.054	76.9	33	11.6	19.5	LOC115919881	0.96	0.84	0.81	0.66	0.79	0.49	0.79	0.53
NW_022145605.1:25286204-25291626	NW_022145605.1	25286204	25291626	5422	131	24.2	427	0.079	22.5	35.3	11.8	29.2	LOC100890264	0.84	0.66	0.96	0.74	0.89	0.52	0.88	0.62
NW_022145606.1:7166818-7172231	NW_022145606.1	7166818	7172231	5413	37	6.8	0	0	19	18.2	11.6	11.5	LOC755085	0.76	0.51	0.76	0.53	0.75	0.46	0.59	0.35
NW_022145612.1:40992076-40997486	NW_022145612.1	40992076	40997486	5410	42	7.8	103	0.019	10.2	22.5	5.6	19.5	LOC590931	0.76	0.47	0.8	0.64	0.72	0.19	0.69	0.5
NW_022145600.1:9543731-9549137	NW_022145600.1	9543731	9549137	5406	29	5.4	0	0	13.3	17.7	5.7	18.3	n/a	0.76	0.44	0.79	0.53	0.78	0.26	0.75	0.48
NW_022145614.1:28465062-28470468	NW_022145614.1	28465062	28470468	5406	32	5.9	520	0.096	21.9	36.4	11.9	54.3	LOC577179	0.79	0.53	0.89	0.7	0.85	0.56	0.86	0.71
NW_022145605.1:7722903-7728308	NW_022145605.1	7722903	7728308	5405	49	9.1	298	0.055	23	28.6	6.5	22.5	LOC583111,LOC100893418	0.8	0.59	0.72	0.54	0.77	0.28	0.86	0.59
NW_022145605.1:36564489-36569894	NW_022145605.1	36564489	36569894	5405	134	24.8	407	0.075	26.5	50.5	15.2	32.4	LOC585757	0.87	0.63	0.94	0.84	0.86	0.53	0.86	0.65
NW_022145597.1:8258321-8263725	NW_022145597.1	8258321	8263725	5404	24	4.4	3	0.001	14.2	24.9	12	8.5	LOC764550	0.73	0.43	0.88	0.76	0.89	0.5	0.52	0.23
NW_022145604.1:20941787-20947185	NW_022145604.1	20941787	20947185	5398	62	11.5	314	0.058	21.8	29.5	13.1	22.9	LOC591360	0.77	0.5	0.84	0.55	0.78	0.44	0.81	0.51
NW_022145600.1:24307689-24313079	NW_022145600.1	24307689	24313079	5390	37	6.9	294	0.055	28.8	43	13.7	25	LOC577891	0.76	0.55	0.79	0.67	0.72	0.4	0.67	0.44
NW_022145609.1:7171363-7176747	NW_022145609.1	7171363	7176747	5384	52	9.7	217	0.04	15.8	28.9	8	9.9	LOC100890753	0.87	0.43	0.91	0.76	0.85	0.33	0.76	0.23
NW_022145602.1:8290631-8296012	NW_022145602.1	8290631	8296012	5381	52	9.7	0	0	35.6	76.8	56.8	24.7	n/a	0.98	0.81	0.97	0.86	0.99	0.93	0.87	0.54
NW_022145600.1:4772307-4777683	NW_022145600.1	4772307	4777683	5376	59	11	46	0.009	20.6	33.2	8	32	LOC580357,LOC100893839	0.87	0.41	0.9	0.8	0.85	0.38	0.86	0.75
NW_022145609.1:37521797-37527169	NW_022145609.1	37521797	37527169	5372	30	5.6	4566	0.85	52.8	66.7	9.4	30.3	LOC578915	0.94	0.8	0.84	0.75	0.87	0.34	0.9	0.68
NW_022145594.1:17537456-17542824	NW_022145594.1	17537456	17542824	5368	20	3.7	152	0.028	39.9	27.1	7.9	16.4	LOC763316	0.79	0.67	0.89	0.67	0.66	0.32	0.64	0.39
NW_022145613.1:23747425-23752791	NW_022145613.1	23747425	23752791	5366	40	7.5	363	0.068	20.2	32.7	10	18.6	LOC575915	0.8	0.46	0.84	0.68	0.81	0.43	0.75	0.49
NW_022145604.1:30685734-30691095	NW_022145604.1	30685734	30691095	5361	23	4.3	578	0.108	17.1	22.1	29.5	10.2	LOC100890082,LOC100890163	0.78	0.5	0.81	0.55	0.94	0.74	0.68	0.3
NW_022145612.1:37357312-37362672	NW_022145612.1	37357312	37362672	5360	90	16.8	0	0	17.9	48.5	10.4	28.3	n/a	0.81	0.59	0.98	0.98	0.87	0.47	0.78	0.67
NW_022145609.1:25548559-25553918	NW_022145609.1	25548559	25553918	5359	85	15.9	671	0.125	23.7	28.8	10.1	17	LOC594671	0.85	0.69	0.88	0.79	0.89	0.52	0.8	0.55
NW_022145596.1:13492995-13498349	NW_022145596.1	13492995	13498349	5354	21	3.9	675	0.126	52.6	35	23	10.6	LOC593921	1	0.95	0.99	0.95	0.98	0.82	0.74	0.28
NW_022145613.1:9344617-9349971	NW_022145613.1	9344617	9349971	5354	13	2.4	200	0.037	16	26.9	14.1	17	LOC594798	0.87	0.48	0.94	0.71	0.9	0.56	0.74	0.33
NW_022145612.1:36683080-36688431	NW_022145612.1	36683080	36688431	5351	105	19.6	208	0.039	13	37.9	7	26.3	LOC579513	0.89	0.52	1	1	0.75	0.29	0.85	0.71
NW_022145611.1:9526768-9532111	NW_022145611.1	9526768	9532111	5343	37	6.9	0	0	12.9	22.6	6.4	20.1	LOC579264	0.81	0.49	0.82	0.61	0.76	0.27	0.7	0.48
NW_022145605.1:33819469-33824806	NW_022145605.1	33819469	33824806	5337	123	23	470	0.088	23.6	27	10.2	22.1	LOC586291	0.9	0.7	0.77	0.7	0.85	0.53	0.7	0.52
NW_022145594.1:43604279-43609613	NW_022145594.1	43604279	43609613	5334	48	9	259	0.049	19.8	12.3	8.7	20.3	LOC100893616,LOC762545	0.86	0.54	0.79	0.38	0.69	0.32	0.78	0.45
NW_022145596.1:12843087-12848418	NW_022145596.1	12843087	12848418	5331	72	13.5	0	0	16.9	26.1	7.4	22.2	LOC578491	0.75	0.51	0.71	0.62	0.87	0.27	0.72	0.54
NW_022145599.1:29346052-29351383	NW_022145599.1	29346052	29351383	5331	140	26.3	466	0.087	22.9	24.7	10.3	27.9	LOC586135	0.8	0.63	0.69	0.55	0.8	0.51	0.79	0.56
NW_022145605.1:34632089-34637416	NW_022145605.1	34632089	34637416	5327	32	6	0	0	17.4	17.5	7.2	20.7	LOC583048	0.78	0.48	0.64	0.43	0.82	0.29	0.76	0.51
NW_022145612.1:41262681-41268008	NW_022145612.1	41262681	41268008	5327	47	8.8	61	0.011	12.2	24.8	7	18.5	LOC586076	0.9	0.4	0.85	0.73	0.82	0.33	0.74	0.54
NW_022145596.1:28120275-28125599	NW_022145596.1	28120275	28125599	5324	32	6	174	0.033	11.4	23.9	6.7	39.8	LOC587948	0.87	0.41	0.92	0.76	0.81	0.29	0.86	0.73
NW_022145605.1:32582891-32588214	NW_022145605.1	32582891	32588214	5323	18	3.4	0	0	35.7	56.3	19.3	25.3	LOC115926485	0.97	0.62	0.93	0.7	0.85	0.55	0.8	0.52
NW_022145606.1:44452293-44457611	NW_022145606.1	44452293	44457611	5318	5	0.9	214	0.04	13.4	30.2	10.7	18	LOC105441598	0.64	0.24	0.92	0.67	0.73	0.32	0.51	0.21
NW_022145612.1:5181663-5186980	NW_022145612.1	5181663	5186980	5317	118	22.2	339	0.064	41	44.4	9.9	28.6	LOC581873	0.89	0.75	0.9	0.84	0.73	0.45	0.9	0.69
NW_022145600.1:24344846-24350162	NW_022145600.1	24344846	24350162	5316	114	21.4	772	0.145	82.6	94	23.4	20.1	LOC590343	0.86	0.72	0.84	0.73	0.87	0.6	0.76	0.41
NW_022145607.1:25705210-25710526	NW_022145607.1	25705210	25710526	5316	67	12.6	425	0.08	22.1	30.2	12.8	34.5	LOC587799,LOC587822	0.71	0.54	0.78	0.64	0.75	0.49	0.57	0.43
NW_022145613.1:13902484-13907796	NW_022145613.1	13902484	13907796	5312	91	17.1	192	0.036	26.1	29.7	9.5	23.6	LOC585953	0.79	0.58	0.78	0.64	0.81	0.45	0.71	0.5
NW_022145613.1:4900067-4905377	NW_022145613.1	4900067	4905377	5310	69	13	0	0	21.2	23.6	7.9	33.2	n/a	0.92	0.64	0.9	0.69	0.88	0.38	0.8	0.67
NW_022145613.1:25522876-25528186	NW_022145613.1	25522876	25528186	5310	66	12.4	994	0.187	14.6	37.3	22.3	25.4	LOC100891850	0.93	0.57	0.97	0.91	0.98	0.75	0.92	0.7
NW_022145614.1:18350808-18356115	NW_022145614.1	18350808	18356115	5307	48	9	201	0.038	48.9	54.7	25	19.5	LOC577899	0.93	0.65	0.95	0.74	0.95	0.75	0.78	0.47
NW_022145598.1:16261546-16266850	NW_022145598.1	16261546	16266850	5304	34	6.4	0	0	14.3	19.7	11.1	15.1	LOC105436927	0.86	0.49	0.85	0.55	0.93	0.44	0.74	0.46
NW_022145598.1:3071785-3077088	NW_022145598.1	3071785	3077088	5303	65	12.3	0	0	15.9	22.9	7	24.4	n/a	0.67	0.47	0.67	0.55	0.72	0.32	0.83	0.57
NW_022145597.1:2255630-2260930	NW_022145597.1	2255630	2260930	5300	48	9.1	0	0	33.6	41.1	23.4	18.6	n/a	0.87	0.62	0.8	0.55	0.78	0.44	0.69	0.41
NW_022145610.1:33661180-33666480	NW_022145610.1	33661180	33666480	5300	48	9.1	0	0	50.5	85.7	25	52.7	n/a	0.98	0.89	0.99	0.95	0.94	0.67	0.59	0.39
NW_022145612.1:57739138-57744435	NW_022145612.1	57739138	57744435	5297	65	12.3	1540	0.291	11.4	18.8	11.2	18.8	LOC580222	0.76	0.36	0.91	0.66	0.94	0.51	0.79	0.54
NW_022145605.1:1365150-1370446	NW_022145605.1	1365150	1370446	5296	12	2.3	0	0	34.1	33.2	19	35.3	LOC576621	0.89	0.62	0.95	0.65	0.97	0.6	0.91	0.48
NW_022145600.1:11326030-11331325	NW_022145600.1	11326030	11331325	5295	59	11.1	293	0.055	36.3	50.3	13.3	25.8	LOC576260,LOC100891878	0.86	0.6	0.9	0.76	0.78	0.35	0.74	0.55
NW_022145611.1:25657205-25662499	NW_022145611.1	25657205	25662499	5294	137	25.9	207	0.039	14.6	24.8	7	28.7	LOC593656	0.83	0.45	0.91	0.69	0.76	0.3	0.83	0.58
NW_022145607.1:36746814-36752107	NW_022145607.1	36746814	36752107	5293	123	23.2	548	0.104	26.2	50.5	14.7	13.1	LOC105436589	0.92	0.66	0.99	0.97	0.96	0.57	0.65	0.43
NW_022145607.1:5941401-5946690	NW_022145607.1	5941401	5946690	5289	19	3.6	0	0	11.7	23.6	6.7	28.2	n/a	0.64	0.38	0.78	0.53	0.58	0.24	0.68	0.37
NW_022145613.1:24915527-24920813	NW_022145613.1	24915527	24920813	5286	9	1.7	0	0	27.1	29.8	14.4	6.3	n/a	0.86	0.55	0.88	0.71	0.87	0.49	0.63	0.19
NW_022145600.1:8297943-8303228	NW_022145600.1	8297943	8303228	5285	97	18.4	360	0.068	20	32.2	10.3	28.9	LOC763605	0.91	0.69	0.91	0.79	0.94	0.45	0.89	0.66
NW_022145610.1:30774812-30780094	NW_022145610.1	30774812	30780094	5282	122	23.1	1591	0.301	40	57	16.5	44.5	LOC577233	0.96	0.82	1	0.97	0.96	0.77	0.84	0.73
NW_022145607.1:37864338-37869618	NW_022145607.1	37864338	37869618	5280	22	4.2	0	0	38	40.2	16.8	6.4	n/a	0.95	0.83	0.98	0.97	1	0.77	0.42	0.2
NW_022145602.1:2368059-2373335	NW_022145602.1	2368059	2373335	5276	23	4.4	0	0	12.8	15.8	8.9	14.3	LOC752215	0.79	0.4	0.74	0.46	0.8	0.37	0.75	0.49
NW_022145611.1:8994482-8999757	NW_022145611.1	8994482	8999757	5275	123	23.3	1274	0.242	28.1	34.2	9.5	40.5	LOC764952	0.79	0.62	0.8	0.66	0.8	0.46	0.83	0.66
NW_022145613.1:10472537-10477810	NW_022145613.1	10472537	10477810	5273	60	11.4	0	0	23.4	36.9	15.3	12	LOC577113	0.83	0.73	0.92	0.88	0.94	0.79	0.61	0.31
NW_022145602.1:4338488-4343759	NW_022145602.1	4338488	4343759	5271	8	1.5	82	0.016	10.1	13	5.9	17.1	LOC115925158	0.72	0.32	0.73	0.36	0.7	0.24	0.65	0.45
NW_022145612.1:10939954-10945223	NW_022145612.1	10939954	10945223	5269	101	19.2	561	0.106	26.4	31.6	10.2	37.6	LOC579674	0.86	0.7	0.93	0.86	0.92	0.46	0.87	0.76
NW_022145612.1:20528909-20534178	NW_022145612.1	20528909	20534178	5269	67	12.7	185	0.035	8.9	28	6.4	25.9	LOC105441547	0.83	0.36	0.9	0.82	0.76	0.28	0.82	0.69
NW_022145609.1:7391649-7396914	NW_022145609.1	7391649	7396914	5265	90	17.1	0	0	20.8	28.7	11.5	21.4	LOC105442195	0.92	0.69	0.93	0.84	0.98	0.55	0.7	0.57
NW_022145607.1:2128989-2134245	NW_022145607.1	2128989	2134245	5256	39	7.4	762	0.145	10.7	12.7	6.1	17.3	LOC115918946	0.88	0.43	0.87	0.56	0.92	0.19	0.88	0.64
NW_022145600.1:9652103-9657344	NW_022145600.1	9652103	9657344	5241	111	21.2	495	0.094	48	77.8	19.2	42.9	LOC580054	0.95	0.81	0.97	0.94	0.96	0.68	0.82	0.65
NW_022145607.1:6374098-6379338	NW_022145607.1	6374098	6379338	5240	27	5.2	0	0	29.6	35.8	13.8	15.6	n/a	0.86	0.61	0.85	0.63	0.77	0.38	0.83	0.47
NW_022145612.1:40982645-40987885	NW_022145612.1	40982645	40987885	5240	89	17	690	0.132	14.2	22.6	7.9	17.7	LOC590931	0.67	0.45	0.66	0.55	0.71	0.4	0.57	0.39
NW_022145607.1:32955077-32960315	NW_022145607.1	32955077	32960315	5238	29	5.5	424	0.081	16.6	19.2	9.1	13.3	LOC574863	0.64	0.4	0.76	0.59	0.8	0.36	0.62	0.33
NW_022145612.1:36480308-36485540	NW_022145612.1	36480308	36485540	5232	72	13.8	709	0.136	30.9	44.8	9.8	14.8	LOC578100,LOC577959	0.75	0.6	0.97	0.92	0.75	0.47	0.59	0.28
NW_022145606.1:39110667-39115897	NW_022145606.1	39110667	39115897	5230	73	14	181	0.035	22.6	15.9	18.3	17.3	LOC105436753	0.97	0.72	0.71	0.42	0.98	0.75	0.89	0.72
NW_022145611.1:17471227-17476453	NW_022145611.1	17471227	17476453	5226	180	34.4	719	0.138	25.5	42.2	17.2	39	LOC588883	0.9	0.68	0.92	0.84	0.97	0.61	0.8	0.67
NW_022145607.1:27407960-27413178	NW_022145607.1	27407960	27413178	5218	19	3.6	152	0.029	25	31.6	11.6	33.5	LOC753743,LOC100893783	0.65	0.36	0.84	0.65	0.73	0.22	0.82	0.65
NW_022145607.1:22749549-22754765	NW_022145607.1	22749549	22754765	5216	32	6.1	213	0.041	28.3	19.7	8.6	13.5	LOC115928276	0.97	0.69	0.82	0.56	0.92	0.35	0.85	0.45
NW_022145612.1:11261637-11266852	NW_022145612.1	11261637	11266852	5215	132	25.3	489	0.094	25.9	33.1	14.9	23.5	LOC590620	0.89	0.68	0.88	0.76	0.93	0.6	0.75	0.63
NW_022145605.1:4093639-4098848	NW_022145605.1	4093639	4098848	5209	23	4.4	370	0.071	8.1	7.8	5.5	21	LOC575953,LOC105438691	0.7	0.39	0.57	0.28	0.79	0.22	0.77	0.54
NW_022145605.1:39108965-39114173	NW_022145605.1	39108965	39114173	5208	60	11.5	351	0.067	8.9	24.2	34.6	11.5	LOC589950	0.69	0.28	0.91	0.76	0.96	0.73	0.69	0.37
NW_022145611.1:14150407-14155614	NW_022145611.1	14150407	14155614	5207	24	4.6	439	0.084	11	13.6	5.9	14.6	LOC586055	0.75	0.45	0.83	0.49	0.74	0.25	0.58	0.4
NW_022145602.1:14295207-14300412	NW_022145602.1	14295207	14300412	5205	18	3.5	0	0	49	30.3	14.6	9.2	n/a	0.9	0.7	0.97	0.84	0.95	0.64	0.51	0.23
NW_022145603.1:4643050-4648255	NW_022145603.1	4643050	4648255	5205	74	14.2	588	0.113	23.7	21.4	10.9	26.3	LOC100892851	0.83	0.69	0.74	0.61	0.84	0.49	0.83	0.7
NW_022145597.1:6575199-6580401	NW_022145597.1	6575199	6580401	5202	97	18.6	585	0.112	26.5	38.7	16.2	23	LOC100891506	0.85	0.66	0.86	0.76	0.85	0.62	0.75	0.47
NW_022145600.1:34317185-34322387	NW_022145600.1	34317185	34322387	5202	184	35.4	0	0	21.7	28.2	10	28.7	LOC100893885	0.89	0.64	0.83	0.71	0.87	0.5	0.77	0.6
NW_022145598.1:26850034-26855235	NW_022145598.1	26850034	26855235	5201	28	5.4	0	0	27.7	25.7	9	27.3	n/a	0.83	0.54	0.82	0.57	0.85	0.31	0.79	0.57
NW_022145613.1:27001510-27006707	NW_022145613.1	27001510	27006707	5197	32	6.2	0	0	28.6	42.1	9	25.3	n/a	0.78	0.59	0.94	0.85	0.86	0.39	0.8	0.63
NW_022145602.1:25232303-25237497	NW_022145602.1	25232303	25237497	5194	21	4	0	0	21.7	18.4	9	6.5	n/a	0.83	0.61	0.74	0.41	0.89	0.3	0.59	0.22
NW_022145613.1:36272512-36277704	NW_022145613.1	36272512	36277704	5192	68	13.1	0	0	13.4	23.4	7.9	29.1	LOC591447	0.94	0.51	0.82	0.68	0.88	0.33	0.9	0.75
NW_022145609.1:10849631-10854816	NW_022145609.1	10849631	10854816	5185	27	5.2	0	0	23.5	34.7	10.5	16.2	n/a	0.87	0.58	0.94	0.75	0.84	0.39	0.78	0.46
NW_022145605.1:16896850-16902032	NW_022145605.1	16896850	16902032	5182	130	25.1	1332	0.257	39.8	44.9	12.9	38.3	LOC100891534	0.79	0.67	0.78	0.69	0.78	0.54	0.75	0.51
NW_022145598.1:4385617-4390798	NW_022145598.1	4385617	4390798	5181	29	5.6	434	0.084	15.4	30.4	7.2	20.8	LOC582631	0.74	0.44	0.85	0.75	0.79	0.3	0.72	0.45
NW_022145598.1:30391835-30397016	NW_022145598.1	30391835	30397016	5181	38	7.3	0	0	31.5	47.8	8.9	36.6	n/a	0.8	0.53	0.91	0.75	0.65	0.24	0.75	0.65
NW_022145612.1:20335710-20340891	NW_022145612.1	20335710	20340891	5181	118	22.8	713	0.138	17	31.5	10.4	26.1	LOC588083	0.87	0.57	0.87	0.78	0.92	0.51	0.74	0.6
NW_022145615.1:19354470-19359644	NW_022145615.1	19354470	19359644	5174	60	11.6	153	0.03	13.4	19.5	13.3	27.4	LOC582598,LOC582558	0.67	0.41	0.59	0.41	0.77	0.44	0.63	0.4
NW_022145599.1:36647042-36652215	NW_022145599.1	36647042	36652215	5173	85	16.4	429	0.083	22.1	30.8	11.8	29.2	LOC582329	0.77	0.34	0.85	0.6	0.9	0.5	0.83	0.5
NW_022145594.1:19080544-19085714	NW_022145594.1	19080544	19085714	5170	89	17.2	0	0	21.2	25.7	8.9	22.2	n/a	0.92	0.64	0.86	0.72	0.95	0.42	0.66	0.54
NW_022145612.1:51657520-51662690	NW_022145612.1	51657520	51662690	5170	52	10.1	0	0	16.5	28.6	8.3	18.7	n/a	0.91	0.54	0.92	0.8	0.79	0.36	0.73	0.49
NW_022145598.1:25595878-25601046	NW_022145598.1	25595878	25601046	5168	18	3.5	0	0	17.9	24.8	8.5	7.2	LOC583346,LOC583364	0.83	0.57	0.83	0.66	0.73	0.42	0.49	0.23
NW_022145595.1:24721273-24726438	NW_022145595.1	24721273	24726438	5165	57	11	631	0.122	19.9	21.3	7.9	21.1	LOC100891818	0.74	0.42	0.82	0.52	0.78	0.29	0.61	0.33
NW_022145614.1:20689152-20694311	NW_022145614.1	20689152	20694311	5159	36	7	111	0.022	21.8	27.4	11.6	36.8	LOC594821	0.82	0.58	0.82	0.71	0.9	0.57	0.83	0.72
NW_022145609.1:30645431-30650587	NW_022145609.1	30645431	30650587	5156	109	21.1	142	0.028	17.5	32.2	10.5	36.4	LOC105438187	0.85	0.57	0.99	0.9	0.86	0.47	0.89	0.67
NW_022145607.1:33025060-33030214	NW_022145607.1	33025060	33030214	5154	62	12	583	0.113	20.2	38.3	8.4	23.3	LOC590558	0.85	0.57	0.88	0.83	0.81	0.41	0.75	0.55
NW_022145600.1:22458517-22463669	NW_022145600.1	22458517	22463669	5152	24	4.7	391	0.076	16	14.3	7.5	18.5	LOC594422	0.9	0.53	0.78	0.42	0.87	0.29	0.79	0.37
NW_022145606.1:38012316-38017466	NW_022145606.1	38012316	38017466	5150	11	2.1	0	0	22.7	10.4	11.2	14.2	n/a	0.97	0.74	0.77	0.39	0.96	0.5	0.74	0.47
NW_022145599.1:27486543-27491692	NW_022145599.1	27486543	27491692	5149	92	17.9	599	0.116	58.2	40.2	11.5	44.5	LOC580565	0.73	0.53	0.79	0.64	0.88	0.48	0.66	0.51
NW_022145611.1:10875780-10880927	NW_022145611.1	10875780	10880927	5147	40	7.8	945	0.184	15.9	21.6	7.5	18.2	LOC115929506	0.84	0.45	0.97	0.71	0.82	0.36	0.82	0.53
NW_022145595.1:15059458-15064603	NW_022145595.1	15059458	15064603	5145	29	5.6	471	0.092	19.4	43.8	72.7	56.2	LOC100891801	0.77	0.42	0.85	0.66	0.99	0.96	0.89	0.64
NW_022145612.1:30000495-30005637	NW_022145612.1	30000495	30005637	5142	70	13.6	388	0.075	13	23.9	8.6	23.9	LOC591109	0.74	0.36	0.77	0.61	0.77	0.35	0.85	0.59
NW_022145612.1:26836209-26841342	NW_022145612.1	26836209	26841342	5133	110	21.4	672	0.131	25	37.9	11.4	29.6	LOC583107	0.86	0.61	0.86	0.73	0.85	0.46	0.79	0.58
NW_022145609.1:23029007-23034134	NW_022145609.1	23029007	23034134	5127	56	10.9	927	0.181	39.3	56	20.8	19.1	LOC753562	0.91	0.71	0.83	0.74	0.88	0.51	0.87	0.53
NW_022145604.1:31526616-31531741	NW_022145604.1	31526616	31531741	5125	79	15.4	0	0	38.2	26.7	13.8	27.8	n/a	0.78	0.68	0.86	0.61	0.9	0.43	0.71	0.54
NW_022145597.1:12982418-12987533	NW_022145597.1	12982418	12987533	5115	86	16.8	0	0	27.6	20.8	9.5	24.3	n/a	0.9	0.68	0.85	0.65	0.9	0.46	0.78	0.59
NW_022145599.1:6854661-6859776	NW_022145599.1	6854661	6859776	5115	103	20.1	419	0.082	17.7	23.9	9.5	19.2	LOC576198	0.8	0.54	0.77	0.61	0.79	0.42	0.86	0.57
NW_022145609.1:12492459-12497573	NW_022145609.1	12492459	12497573	5114	125	24.4	937	0.183	70.8	88	42.8	25.6	LOC105437510	1	0.99	1	0.96	1	0.91	0.91	0.62
NW_022145607.1:29869712-29874825	NW_022145607.1	29869712	29874825	5113	58	11.3	0	0	12.3	10.4	8	33.2	n/a	0.82	0.49	0.64	0.41	0.78	0.39	0.67	0.53
NW_022145610.1:22625839-22630950	NW_022145610.1	22625839	22630950	5111	27	5.3	130	0.025	17.2	46.9	13.3	15.1	LOC753880	0.75	0.35	0.95	0.78	0.92	0.51	0.66	0.25
NW_022145600.1:16711162-16716272	NW_022145600.1	16711162	16716272	5110	159	31.1	0	0	15.4	31.9	8.6	32.4	n/a	0.88	0.48	0.96	0.85	0.85	0.43	0.91	0.76
NW_022145604.1:27715616-27720724	NW_022145604.1	27715616	27720724	5108	47	9.2	532	0.104	17.3	23.3	7.5	16.5	LOC590444	0.75	0.44	0.79	0.52	0.79	0.35	0.59	0.39
NW_022145610.1:9600516-9605621	NW_022145610.1	9600516	9605621	5105	45	8.8	302	0.059	32.1	53.1	21.9	8.9	LOC100889037	0.92	0.77	0.98	0.92	1	0.7	0.62	0.26
NW_022145615.1:6222455-6227554	NW_022145615.1	6222455	6227554	5099	98	19.2	0	0	10.8	39.5	30.7	20	n/a	0.52	0.28	0.89	0.75	0.99	0.76	0.67	0.41
NW_022145606.1:45142977-45148070	NW_022145606.1	45142977	45148070	5093	32	6.3	0	0	14.6	65.8	15.4	8.9	n/a	0.84	0.44	0.99	0.91	0.94	0.45	0.7	0.34
NW_022145606.1:36607233-36612324	NW_022145606.1	36607233	36612324	5091	49	9.6	281	0.055	28.5	28.9	10.2	15.8	LOC105447449	0.94	0.76	0.89	0.77	0.96	0.43	0.73	0.45
NW_022145596.1:25308022-25313109	NW_022145596.1	25308022	25313109	5087	130	25.6	0	0	27.5	44.9	16.1	24.5	n/a	0.93	0.71	0.88	0.73	0.92	0.61	0.8	0.56
NW_022145603.1:14964324-14969411	NW_022145603.1	14964324	14969411	5087	46	9	646	0.127	28.8	30.1	11.8	30.2	LOC754002	0.87	0.65	0.79	0.59	0.78	0.49	0.84	0.54
NW_022145611.1:20710993-20716079	NW_022145611.1	20710993	20716079	5086	101	19.9	1170	0.23	31.3	34.9	10.6	32.2	LOC588391,LOC590287	0.85	0.67	0.78	0.7	0.84	0.56	0.73	0.61
NW_022145606.1:27384276-27389358	NW_022145606.1	27384276	27389358	5082	10	2	0	0	40.9	51.3	32.1	48	n/a	0.48	0.27	0.53	0.3	0.5	0.23	0.7	0.41
NW_022145611.1:7879309-7884389	NW_022145611.1	7879309	7884389	5080	32	6.3	0	0	13.6	30	7.9	22.7	LOC578357	0.71	0.25	0.83	0.62	0.62	0.23	0.76	0.56
NW_022145597.1:5322921-5328000	NW_022145597.1	5322921	5328000	5079	74	14.6	217	0.043	23.1	40	19.4	38.3	LOC576506	0.94	0.6	0.92	0.78	0.91	0.59	0.96	0.8
NW_022145607.1:22668222-22673295	NW_022145607.1	22668222	22673295	5073	25	4.9	714	0.141	15.6	12.3	8.9	23.8	LOC105437230	0.69	0.43	0.68	0.45	0.58	0.28	0.76	0.52
NW_022145599.1:472972-478039	NW_022145599.1	472972	478039	5067	103	20.3	813	0.16	23.4	27.5	11.6	32.2	LOC579067	0.83	0.58	0.87	0.67	0.86	0.58	0.81	0.61
NW_022145601.1:15848255-15853322	NW_022145601.1	15848255	15853322	5067	27	5.3	0	0	33.3	35.2	26.3	12.5	n/a	0.92	0.69	0.92	0.65	0.93	0.64	0.74	0.3
NW_022145614.1:25485864-25490928	NW_022145614.1	25485864	25490928	5064	51	10.1	475	0.094	14.7	22.2	8.4	31.8	LOC764251	0.65	0.42	0.65	0.51	0.59	0.28	0.72	0.58
NW_022145610.1:4436902-4441963	NW_022145610.1	4436902	4441963	5061	32	6.3	426	0.084	30.6	27.2	15.2	44.9	LOC588991	0.88	0.68	0.79	0.63	0.86	0.49	0.82	0.67
NW_022145612.1:17578934-17583994	NW_022145612.1	17578934	17583994	5060	43	8.5	196	0.039	16.1	23.9	6	42	LOC577934	0.7	0.42	0.76	0.52	0.76	0.28	0.83	0.62
NW_022145614.1:28592041-28597101	NW_022145614.1	28592041	28597101	5060	87	17.2	545	0.108	35.3	38.1	12.3	27.9	LOC585726	0.85	0.64	0.83	0.64	0.77	0.46	0.79	0.59
NW_022145602.1:675952-681011	NW_022145602.1	675952	681011	5059	23	4.5	314	0.062	21.7	45.1	19.4	20.1	LOC579751	0.73	0.47	0.93	0.81	0.74	0.44	0.76	0.55
NW_022145596.1:3989392-3994447	NW_022145596.1	3989392	3994447	5055	20	4	190	0.038	11.2	20.7	5.3	16.8	LOC115922161	0.8	0.39	0.92	0.67	0.73	0.19	0.71	0.42
NW_022145598.1:21373130-21378177	NW_022145598.1	21373130	21378177	5047	8	1.6	0	0	38.4	12.5	36.9	7.7	n/a	1	0.81	0.79	0.39	1	0.85	0.67	0.25
NW_022145603.1:24075079-24080121	NW_022145603.1	24075079	24080121	5042	19	3.8	0	0	21	25.9	12.1	13.1	LOC754213	0.81	0.54	0.83	0.66	0.84	0.43	0.56	0.36
NW_022145599.1:11716408-11721446	NW_022145599.1	11716408	11721446	5038	88	17.5	0	0	14.6	32.6	6.4	22.1	n/a	0.84	0.51	0.98	0.85	0.77	0.26	0.79	0.62
NW_022145614.1:17863941-17868977	NW_022145614.1	17863941	17868977	5036	9	1.8	779	0.155	17.2	19.4	12.8	11.5	LOC115920379	0.51	0.3	0.55	0.3	0.51	0.3	0.6	0.42
NW_022145599.1:5874028-5879059	NW_022145599.1	5874028	5879059	5031	87	17.3	0	0	27.6	34.9	14.6	19.7	LOC100891360	0.89	0.77	0.93	0.83	0.9	0.58	0.77	0.5
NW_022145600.1:3516395-3521426	NW_022145600.1	3516395	3521426	5031	26	5.2	108	0.021	16.6	16.6	6.3	15.7	LOC115918215	0.75	0.47	0.82	0.56	0.75	0.25	0.74	0.48
NW_022145605.1:35870828-35875856	NW_022145605.1	35870828	35875856	5028	98	19.5	0	0	42.6	46.6	15.7	31.9	LOC105444401	0.96	0.91	0.95	0.89	0.95	0.71	0.85	0.67
NW_022145607.1:6328182-6333209	NW_022145607.1	6328182	6333209	5027	53	10.5	0	0	23.5	40.7	12	16.9	n/a	0.92	0.56	0.96	0.8	0.86	0.38	0.78	0.51
NW_022145600.1:7954664-7959689	NW_022145600.1	7954664	7959689	5025	63	12.5	232	0.046	21.3	27.9	12.2	21.1	LOC588266,LOC588281	0.84	0.63	0.86	0.66	0.91	0.49	0.69	0.49
NW_022145600.1:9424301-9429320	NW_022145600.1	9424301	9429320	5019	12	2.4	0	0	14.9	18.8	7.4	27	n/a	0.9	0.57	0.94	0.64	0.87	0.33	0.91	0.72
NW_022145612.1:20617704-20622721	NW_022145612.1	20617704	20622721	5017	4	0.8	0	0	17.6	24.2	5.6	20.5	LOC100893228	0.69	0.39	0.98	0.79	0.65	0.22	0.72	0.5
NW_022145612.1:8009140-8014156	NW_022145612.1	8009140	8014156	5016	38	7.6	632	0.126	13	19.4	7	18.6	LOC590877	0.8	0.37	0.83	0.56	0.73	0.21	0.75	0.48
NW_022145595.1:5195196-5200211	NW_022145595.1	5195196	5200211	5015	132	26.3	358	0.071	22.2	28.4	17.3	27.2	suPaxB	0.78	0.56	0.85	0.68	0.86	0.64	0.84	0.63
NW_022145606.1:50443987-50449002	NW_022145606.1	50443987	50449002	5015	24	4.8	0	0	36.3	65.1	25	8.8	n/a	0.82	0.63	0.87	0.67	0.88	0.55	0.59	0.15
NW_022145613.1:1798399-1803412	NW_022145613.1	1798399	1803412	5013	65	13	0	0	19.4	27.9	8.4	19.5	LOC593168	0.92	0.63	0.88	0.69	0.82	0.36	0.82	0.5
NW_022145598.1:24891327-24896336	NW_022145598.1	24891327	24896336	5009	39	7.8	373	0.074	34.9	17.3	8.3	22.3	LOC577828	0.86	0.63	0.74	0.5	0.78	0.36	0.86	0.59
NW_022145599.1:33225500-33230509	NW_022145599.1	33225500	33230509	5009	14	2.8	459	0.092	9.6	20.2	16.5	24	LOC105447630	0.72	0.32	0.81	0.59	0.96	0.51	0.89	0.5
NW_022145607.1:34450932-34455935	NW_022145607.1	34450932	34455935	5003	51	10.2	538	0.108	18.4	26.7	8.1	19.8	LOC591462	0.84	0.62	0.77	0.6	0.78	0.39	0.67	0.4
NW_022145611.1:31310421-31315423	NW_022145611.1	31310421	31315423	5002	29	5.8	51	0.01	23.3	32.2	10.4	13.7	LOC578402	0.88	0.71	0.97	0.82	0.89	0.53	0.49	0.33
NW_022145607.1:19780146-19785147	NW_022145607.1	19780146	19785147	5001	128	25.6	307	0.061	20.1	26.6	11	25.3	LOC580179	0.85	0.53	0.84	0.71	0.91	0.52	0.76	0.63
NW_022145600.1:913516-918514	NW_022145600.1	913516	918514	4998	208	41.6	1614	0.323	36.3	48.4	10.3	49.4	LOC582267	0.82	0.69	0.88	0.86	0.81	0.5	0.85	0.73
NW_022145599.1:23931897-23936894	NW_022145599.1	23931897	23936894	4997	89	17.8	533	0.107	23.7	41.7	10.8	23.9	LOC105443689	0.73	0.56	0.93	0.83	0.88	0.59	0.72	0.56
NW_022145612.1:37221047-37226043	NW_022145612.1	37221047	37226043	4996	70	14	0	0	25.9	46.8	14.8	13.8	n/a	0.85	0.63	1	0.98	0.9	0.67	0.69	0.44
NW_022145607.1:35371494-35376486	NW_022145607.1	35371494	35376486	4992	32	6.4	403	0.081	39.7	39.9	22.1	44.9	LOC594750	0.77	0.58	0.83	0.64	0.96	0.63	0.85	0.66
NW_022145613.1:10724389-10729379	NW_022145613.1	10724389	10729379	4990	19	3.8	601	0.12	21.3	27.6	14.6	26.7	LOC580624	0.77	0.51	0.78	0.55	0.71	0.29	0.73	0.47
NW_022145606.1:48233099-48238087	NW_022145606.1	48233099	48238087	4988	25	5	125	0.025	29.5	29.6	16.9	11.8	LOC105437532	0.96	0.74	0.78	0.6	0.9	0.53	0.68	0.32
NW_022145605.1:16432434-16437419	NW_022145605.1	16432434	16437419	4985	66	13.2	379	0.076	19.3	41	9.1	26.1	LOC593481	0.89	0.52	0.97	0.91	0.87	0.35	0.76	0.54
NW_022145614.1:7795576-7800558	NW_022145614.1	7795576	7800558	4982	124	24.9	274	0.055	17.3	25.6	9.9	27.1	LOC580695	0.8	0.57	0.82	0.67	0.87	0.51	0.77	0.6
NW_022145612.1:14003405-14008380	NW_022145612.1	14003405	14008380	4975	95	19.1	210	0.042	18.2	28	8	31	LOC752241	0.84	0.55	0.8	0.64	0.82	0.4	0.83	0.71
NW_022145601.1:3756223-3761197	NW_022145601.1	3756223	3761197	4974	87	17.5	275	0.055	26.8	87	77.8	24.6	LOC585363	0.94	0.77	0.92	0.84	0.95	0.83	0.78	0.46
NW_022145615.1:6228579-6233551	NW_022145615.1	6228579	6233551	4972	135	27.2	0	0	16.8	86.8	28	18.7	n/a	0.77	0.57	0.98	0.93	0.94	0.81	0.62	0.35
NW_022145596.1:19299949-19304919	NW_022145596.1	19299949	19304919	4970	88	17.7	758	0.153	18.3	20.2	8.3	24	LOC105441515,LOC755499	0.83	0.57	0.75	0.6	0.81	0.36	0.7	0.5
NW_022145597.1:16474992-16479962	NW_022145597.1	16474992	16479962	4970	49	9.9	513	0.103	24.8	27.3	8.1	21.7	LOC105438855	0.75	0.51	0.92	0.64	0.73	0.36	0.62	0.41
NW_022145613.1:19805897-19810866	NW_022145613.1	19805897	19810866	4969	23	4.6	124	0.025	12.8	14.3	5.4	13.2	LOC583762,LOC579692	0.61	0.41	0.71	0.48	0.52	0.23	0.59	0.33
NW_022145605.1:6856386-6861350	NW_022145605.1	6856386	6861350	4964	30	6	0	0	24.2	32.8	12.3	17.3	n/a	0.83	0.59	0.88	0.74	0.87	0.47	0.68	0.37
NW_022145607.1:26871046-26876008	NW_022145607.1	26871046	26876008	4962	34	6.9	0	0	11.5	20.6	5.6	15.3	n/a	0.79	0.45	0.84	0.75	0.79	0.18	0.72	0.48
NW_022145613.1:36060462-36065423	NW_022145613.1	36060462	36065423	4961	41	8.3	0	0	29.6	42.6	12.3	44.1	n/a	0.93	0.77	0.98	0.94	0.9	0.52	0.82	0.67
NW_022145600.1:14358721-14363671	NW_022145600.1	14358721	14363671	4950	16	3.2	0	0	17.4	19.4	9.7	30.9	LOC100888051	0.84	0.52	0.81	0.55	0.81	0.28	0.72	0.57
NW_022145609.1:34828412-34833358	NW_022145609.1	34828412	34833358	4946	109	22	299	0.06	24.9	35.4	13.7	34.7	LOC762357,LOC581363	0.86	0.73	0.9	0.84	0.88	0.6	0.94	0.82
NW_022145600.1:9529518-9534463	NW_022145600.1	9529518	9534463	4945	33	6.7	103	0.021	15.8	43.6	16.3	15.2	LOC576178	0.86	0.46	0.99	0.87	0.89	0.56	0.7	0.3
NW_022145602.1:4171282-4176217	NW_022145602.1	4171282	4176217	4935	4	0.8	0	0	10.2	9.1	8.4	14.3	LOC100890592	0.66	0.37	0.61	0.33	0.81	0.32	0.63	0.39
NW_022145606.1:15790716-15795646	NW_022145606.1	15790716	15795646	4930	35	7.1	0	0	37	22	91	36.5	n/a	0.9	0.79	0.79	0.5	1	0.98	0.93	0.66
NW_022145613.1:39015516-39020445	NW_022145613.1	39015516	39020445	4929	47	9.5	2769	0.562	28.6	36	9.4	33.3	LOC105446195	0.96	0.78	0.97	0.88	0.9	0.48	0.95	0.82
NW_022145601.1:3339402-3344327	NW_022145601.1	3339402	3344327	4925	139	28.2	2106	0.428	35.9	30.7	12.6	40.9	LOC100887924	0.89	0.76	0.87	0.73	0.88	0.68	0.82	0.69
NW_022145612.1:22027597-22032521	NW_022145612.1	22027597	22032521	4924	103	20.9	547	0.111	20.9	37.4	8.2	37.3	LOC590982	0.8	0.58	0.95	0.86	0.89	0.38	0.85	0.69
NW_022145602.1:28037047-28041969	NW_022145602.1	28037047	28041969	4922	21	4.3	0	0	16.1	24.6	5.6	15.5	n/a	0.79	0.48	0.84	0.69	0.69	0.25	0.72	0.42
NW_022145606.1:48981568-48986484	NW_022145606.1	48981568	48986484	4916	40	8.1	0	0	60	60	36.7	19.6	n/a	0.99	0.89	0.99	0.89	1	0.82	0.84	0.41
NW_022145612.1:20594922-20599838	NW_022145612.1	20594922	20599838	4916	93	18.9	600	0.122	32.2	46.8	18.8	28.3	LOC115929847	0.76	0.59	0.96	0.74	0.73	0.5	0.81	0.52
NW_022145612.1:53840529-53845441	NW_022145612.1	53840529	53845441	4912	51	10.4	264	0.054	26.6	31	11.4	24.8	LOC583137	0.91	0.73	0.91	0.73	0.84	0.55	0.85	0.65
NW_022145601.1:9736294-9741205	NW_022145601.1	9736294	9741205	4911	40	8.1	0	0	43.5	30.7	10.1	41.3	n/a	0.65	0.51	0.99	0.76	0.94	0.41	0.64	0.5
NW_022145609.1:6498462-6503369	NW_022145609.1	6498462	6503369	4907	90	18.3	314	0.064	49.8	41.7	15.8	16.9	LOC100890603	0.89	0.7	0.91	0.75	0.86	0.56	0.74	0.43
NW_022145612.1:34231917-34236821	NW_022145612.1	34231917	34236821	4904	63	12.8	307	0.063	39.3	41.5	23.9	46.7	LOC586400	0.92	0.76	0.94	0.85	0.96	0.81	0.84	0.71
NW_022145610.1:9074828-9079718	NW_022145610.1	9074828	9079718	4890	17	3.5	503	0.103	15.3	14.7	6.5	19.3	LOC594521	0.72	0.44	0.69	0.41	0.7	0.25	0.62	0.42
NW_022145595.1:23795298-23800186	NW_022145595.1	23795298	23800186	4888	166	34	0	0	19.5	25.2	11.1	29.5	n/a	0.78	0.59	0.82	0.68	0.81	0.52	0.78	0.61
NW_022145602.1:728542-733430	NW_022145602.1	728542	733430	4888	29	5.9	641	0.131	32.5	50.2	14	42.9	LOC582210	0.93	0.77	0.95	0.79	0.81	0.5	0.87	0.58
NW_022145612.1:19523600-19528488	NW_022145612.1	19523600	19528488	4888	118	24.1	738	0.151	17.3	32.5	10.2	30.9	LOC581823	0.81	0.52	0.87	0.77	0.89	0.52	0.81	0.66
NW_022145612.1:50619335-50624218	NW_022145612.1	50619335	50624218	4883	75	15.4	96	0.02	29.1	33.9	13.4	24.3	LOC584816	0.86	0.69	0.94	0.78	0.79	0.53	0.81	0.58
NW_022145609.1:8235829-8240710	NW_022145609.1	8235829	8240710	4881	157	32.2	0	0	47.7	53.1	38.7	26.3	n/a	0.75	0.6	0.83	0.71	0.85	0.64	0.74	0.5
NW_022145614.1:32934553-32939426	NW_022145614.1	32934553	32939426	4873	22	4.5	0	0	14.8	20.8	9.5	9.6	LOC115918095	0.86	0.46	0.9	0.63	0.8	0.39	0.75	0.31
NW_022145605.1:24278325-24283197	NW_022145605.1	24278325	24283197	4872	77	15.8	645	0.132	28.8	31.8	8.3	41.2	LOC764716	0.85	0.57	0.86	0.58	0.81	0.39	0.8	0.54
NW_022145606.1:28599801-28604670	NW_022145606.1	28599801	28604670	4869	15	3.1	1348	0.277	12.5	31.8	7.2	11.8	LOC100887968	0.64	0.35	0.9	0.7	0.68	0.28	0.63	0.38
NW_022145599.1:7893224-7898082	NW_022145599.1	7893224	7898082	4858	11	2.3	0	0	73.6	30.7	9	30.9	LOC763573	0.98	0.9	1	0.89	0.94	0.37	0.75	0.49
NW_022145600.1:29817109-29821961	NW_022145600.1	29817109	29821961	4852	65	13.4	1149	0.237	28.5	37.3	10.1	28.1	LOC115918657	0.73	0.61	0.89	0.75	0.72	0.47	0.77	0.69
NW_022145606.1:6728028-6732869	NW_022145606.1	6728028	6732869	4841	10	2.1	171	0.035	10.7	29.6	10.9	15.1	LOC100889429	0.73	0.36	0.83	0.65	0.82	0.48	0.73	0.49
NW_022145609.1:5052730-5057571	NW_022145609.1	5052730	5057571	4841	15	3.1	0	0	11.8	17.2	5.6	19	n/a	0.88	0.41	0.85	0.65	0.8	0.2	0.81	0.58
NW_022145594.1:5319442-5324274	NW_022145594.1	5319442	5324274	4832	14	2.9	0	0	29.6	59.4	9.7	93.7	n/a	0.92	0.58	0.97	0.8	0.85	0.4	0.83	0.64
NW_022145612.1:16881533-16886357	NW_022145612.1	16881533	16886357	4824	73	15.1	2077	0.431	34.9	38.9	7.1	32	LOC754502	0.92	0.68	0.95	0.75	0.87	0.32	0.71	0.52
NW_022145596.1:13965107-13969926	NW_022145596.1	13965107	13969926	4819	134	27.8	453	0.094	15	27.3	8.9	29.2	LOC574687	0.81	0.5	0.89	0.74	0.74	0.42	0.75	0.6
NW_022145600.1:5295468-5300287	NW_022145600.1	5295468	5300287	4819	46	9.5	0	0	13.7	23.6	6	26.6	LOC105445360	0.88	0.51	0.91	0.67	0.74	0.21	0.79	0.64
NW_022145597.1:1797452-1802269	NW_022145597.1	1797452	1802269	4817	117	24.3	0	0	38.3	25	20.8	38.4	LOC105444668	0.87	0.7	0.8	0.67	0.96	0.72	0.9	0.62
NW_022145614.1:2030078-2034890	NW_022145614.1	2030078	2034890	4812	43	8.9	365	0.076	12.2	18.9	6.8	12.8	LOC593807	0.52	0.28	0.73	0.49	0.61	0.26	0.63	0.32
NW_022145611.1:30635349-30640160	NW_022145611.1	30635349	30640160	4811	111	23.1	300	0.062	19.1	37.2	9.2	36.6	LOC587831	0.9	0.68	0.96	0.87	0.87	0.42	0.84	0.72
NW_022145596.1:1204602-1209407	NW_022145596.1	1204602	1209407	4805	31	6.5	181	0.038	15.3	27.6	11.1	18	LOC587672	0.81	0.49	0.92	0.71	0.9	0.49	0.77	0.46
NW_022145611.1:5422089-5426894	NW_022145611.1	5422089	5426894	4805	124	25.8	0	0	23.9	30.5	11.3	29.8	n/a	0.88	0.72	0.88	0.78	0.9	0.53	0.83	0.65
NW_022145603.1:13724770-13729569	NW_022145603.1	13724770	13729569	4799	37	7.7	0	0	14.7	15.8	6.9	15.9	n/a	0.72	0.53	0.68	0.53	0.65	0.3	0.64	0.42
NW_022145605.1:21805724-21810523	NW_022145605.1	21805724	21810523	4799	33	6.9	368	0.077	38.5	60.3	37.1	6.9	LOC115926421	1	0.86	1	0.98	0.93	0.79	0.63	0.24
NW_022145607.1:25637588-25642387	NW_022145607.1	25637588	25642387	4799	55	11.5	105	0.022	13.8	30.8	11.1	18.6	LOC575287	0.67	0.42	0.74	0.56	0.81	0.4	0.61	0.42
NW_022145610.1:14898309-14903108	NW_022145610.1	14898309	14903108	4799	53	11	0	0	16.8	30.9	8.1	12.7	n/a	0.7	0.52	0.75	0.68	0.64	0.38	0.59	0.35
NW_022145604.1:10212859-10217651	NW_022145604.1	10212859	10217651	4792	71	14.8	186	0.039	22.3	25.2	15.1	23.2	LOC586525	0.79	0.51	0.87	0.57	0.83	0.47	0.65	0.3
NW_022145609.1:16566304-16571093	NW_022145609.1	16566304	16571093	4789	149	31.1	1203	0.251	34.4	34.3	12.7	35.9	LOC577731	0.87	0.77	0.9	0.78	0.9	0.6	0.78	0.67
NW_022145598.1:26946875-26951663	NW_022145598.1	26946875	26951663	4788	38	7.9	0	0	10.9	17.6	5.6	18.6	n/a	0.68	0.35	0.76	0.57	0.65	0.22	0.66	0.51
NW_022145598.1:3855438-3860225	NW_022145598.1	3855438	3860225	4787	25	5.2	0	0	20	31.7	13.3	9.4	n/a	0.93	0.58	0.99	0.77	0.96	0.55	0.6	0.3
NW_022145596.1:25373414-25378196	NW_022145596.1	25373414	25378196	4782	149	31.2	0	0	26.5	43.8	10.7	20.5	n/a	0.89	0.73	0.98	0.92	0.9	0.55	0.66	0.42
NW_022145613.1:2273418-2278195	NW_022145613.1	2273418	2278195	4777	13	2.7	42	0.009	43.6	77.9	14.2	7.9	LOC105440177	0.99	0.93	1	1	0.95	0.63	0.72	0.27
NW_022145614.1:12865820-12870591	NW_022145614.1	12865820	12870591	4771	45	9.4	0	0	11.5	18.2	5.9	14.9	n/a	0.81	0.32	0.87	0.52	0.77	0.29	0.73	0.37
NW_022145612.1:35102102-35106871	NW_022145612.1	35102102	35106871	4769	71	14.9	273	0.057	29.7	31.4	12.9	25.1	LOC105446119	0.91	0.63	0.77	0.61	0.89	0.54	0.81	0.5
NW_022145601.1:26491525-26496292	NW_022145601.1	26491525	26496292	4767	31	6.5	0	0	14	23.6	5.4	20.5	n/a	0.88	0.5	0.9	0.73	0.78	0.16	0.83	0.63
NW_022145600.1:35892621-35897386	NW_022145600.1	35892621	35897386	4765	94	19.7	457	0.096	32.1	27.9	19.1	21.8	LOC587013	0.84	0.54	0.87	0.67	0.83	0.68	0.75	0.47
NW_022145611.1:33831788-33836553	NW_022145611.1	33831788	33836553	4765	79	16.6	0	0	22.8	34.8	9.5	33.7	n/a	0.93	0.67	0.89	0.79	0.91	0.45	0.81	0.67
NW_022145598.1:16170518-16175279	NW_022145598.1	16170518	16175279	4761	13	2.7	0	0	14.3	22	11.8	6.6	n/a	0.77	0.48	0.88	0.54	0.95	0.39	0.51	0.18
NW_022145600.1:34794616-34799376	NW_022145600.1	34794616	34799376	4760	163	34.2	1098	0.231	22.7	38.2	10.7	30.4	LOC575010	0.89	0.68	0.99	0.94	0.82	0.54	0.79	0.65
NW_022145597.1:9306029-9310787	NW_022145597.1	9306029	9310787	4758	141	29.6	1073	0.226	27.9	41.7	10.2	48.7	LOC578533	0.67	0.53	0.78	0.61	0.77	0.47	0.72	0.56
NW_022145613.1:31383844-31388602	NW_022145613.1	31383844	31388602	4758	47	9.9	0	0	13.8	24.3	8.2	22.9	LOC100892772	0.71	0.37	0.89	0.63	0.85	0.28	0.91	0.63
NW_022145600.1:35701708-35706465	NW_022145600.1	35701708	35706465	4757	67	14.1	388	0.082	23.7	20.4	13.8	43.1	LOC100889424,LOC590165	0.76	0.54	0.81	0.55	0.91	0.63	0.74	0.53
NW_022145599.1:27349834-27354589	NW_022145599.1	27349834	27354589	4755	21	4.4	0	0	24.7	57.3	13.2	10.7	n/a	0.96	0.67	0.95	0.87	0.96	0.62	0.7	0.3
NW_022145600.1:5883333-5888088	NW_022145600.1	5883333	5888088	4755	89	18.7	0	0	41.5	41.3	9.9	32.3	n/a	0.81	0.77	0.89	0.73	0.87	0.4	0.86	0.63
NW_022145607.1:7345357-7350112	NW_022145607.1	7345357	7350112	4755	27	5.7	0	0	12.3	10.7	6.5	24.8	n/a	0.85	0.44	0.54	0.33	0.81	0.25	0.88	0.57
NW_022145606.1:36189680-36194430	NW_022145606.1	36189680	36194430	4750	34	7.2	0	0	13.8	33.5	16.6	15.6	n/a	0.73	0.4	0.84	0.58	0.79	0.48	0.78	0.42
NW_022145605.1:27828198-27832943	NW_022145605.1	27828198	27832943	4745	7	1.5	82	0.017	12.2	16.8	8.5	5.1	LOC593901	0.71	0.35	0.67	0.48	0.71	0.34	0.38	0.14
NW_022145612.1:17025155-17029900	NW_022145612.1	17025155	17029900	4745	93	19.6	0	0	22.5	29.7	11.7	25.2	LOC582027	0.9	0.7	0.92	0.82	0.9	0.59	0.67	0.49
NW_022145606.1:50192057-50196796	NW_022145606.1	50192057	50196796	4739	25	5.3	380	0.08	41.2	29.7	11.5	30.3	LOC100891011	0.67	0.52	0.75	0.51	0.75	0.36	0.72	0.53
NW_022145607.1:6845417-6850154	NW_022145607.1	6845417	6850154	4737	69	14.6	1140	0.241	14.9	29.4	9.1	18.6	LOC115928022	0.89	0.54	0.82	0.67	0.87	0.4	0.8	0.56
NW_022145605.1:37236510-37241245	NW_022145605.1	37236510	37241245	4735	37	7.8	118	0.025	19.5	21.2	8.1	12.7	LOC115926499	0.88	0.48	0.9	0.63	0.8	0.23	0.64	0.24
NW_022145606.1:44903629-44908363	NW_022145606.1	44903629	44908363	4734	14	3	0	0	10.9	28.4	7.1	6.7	n/a	0.85	0.34	0.89	0.59	0.7	0.24	0.61	0.23
NW_022145607.1:30992248-30996982	NW_022145607.1	30992248	30996982	4734	25	5.3	238	0.05	5.6	28.7	9	9.4	LOC115927946	0.41	0.16	0.53	0.28	0.64	0.28	0.6	0.31
NW_022145605.1:36570200-36574930	NW_022145605.1	36570200	36574930	4730	27	5.7	347	0.073	21.1	37.5	9.6	11	LOC585757	0.8	0.58	0.98	0.86	0.85	0.52	0.6	0.3
NW_022145612.1:14513545-14518275	NW_022145612.1	14513545	14518275	4730	127	26.8	369	0.078	37.2	57.7	18.7	87.8	LOC578067	0.96	0.77	0.96	0.88	0.93	0.65	0.92	0.8
NW_022145601.1:17683444-17688172	NW_022145601.1	17683444	17688172	4728	14	3	0	0	12.1	18	9.1	11	n/a	0.79	0.49	0.79	0.53	0.74	0.28	0.58	0.32
NW_022145610.1:31758990-31763718	NW_022145610.1	31758990	31763718	4728	27	5.7	88	0.019	12.3	23.4	6.9	20	LOC579001	0.81	0.38	0.76	0.61	0.8	0.3	0.69	0.49
NW_022145613.1:32134030-32138754	NW_022145613.1	32134030	32138754	4724	76	16.1	0	0	32.1	33.1	14.8	22.2	n/a	0.92	0.72	0.93	0.86	0.97	0.71	0.83	0.59
NW_022145596.1:13893589-13898312	NW_022145596.1	13893589	13898312	4723	30	6.4	536	0.113	13	14.8	7.5	36	LOC586213,LOC586141	0.53	0.3	0.57	0.32	0.67	0.4	0.59	0.39
NW_022145599.1:21994513-21999236	NW_022145599.1	21994513	21999236	4723	26	5.5	0	0	36.8	45.9	15	12.2	n/a	0.89	0.71	0.91	0.77	0.93	0.55	0.69	0.28
NW_022145607.1:32540258-32544980	NW_022145607.1	32540258	32544980	4722	42	8.9	741	0.157	15.1	34	19.1	22.9	LOC115927950	0.72	0.33	0.99	0.84	0.94	0.7	0.9	0.63
NW_022145607.1:14352465-14357185	NW_022145607.1	14352465	14357185	4720	153	32.4	72	0.015	48.6	33.8	26	24.2	LOC115928161	0.99	0.92	0.87	0.77	1	0.89	0.88	0.64
NW_022145611.1:24425935-24430654	NW_022145611.1	24425935	24430654	4719	45	9.5	109	0.023	29.3	43.9	15	33.5	LOC593057	0.89	0.73	0.97	0.9	0.71	0.39	0.9	0.79
NW_022145610.1:35804944-35809662	NW_022145610.1	35804944	35809662	4718	83	17.6	318	0.067	46.6	48.4	21.5	31.4	LOC588410	0.79	0.66	0.83	0.75	0.81	0.54	0.85	0.71
NW_022145605.1:19312271-19316978	NW_022145605.1	19312271	19316978	4707	18	3.8	0	0	22.5	25.1	8.7	46.1	LOC581376	0.87	0.62	0.9	0.74	0.81	0.4	0.8	0.55
NW_022145596.1:17689392-17694096	NW_022145596.1	17689392	17694096	4704	77	16.4	420	0.089	39.8	28.7	12.8	18.3	LOC594257	0.67	0.41	0.85	0.67	0.81	0.48	0.72	0.46
NW_022145604.1:13644844-13649548	NW_022145604.1	13644844	13649548	4704	27	5.7	526	0.112	39.9	40.5	13.7	37	LOC585593	0.76	0.56	0.92	0.69	0.77	0.33	0.77	0.5
NW_022145612.1:48525560-48530263	NW_022145612.1	48525560	48530263	4703	155	33	1059	0.225	30.9	45.8	13.4	51.8	LOC580943	0.91	0.72	0.95	0.85	0.93	0.51	0.95	0.86
NW_022145605.1:36049092-36053792	NW_022145605.1	36049092	36053792	4700	42	8.9	0	0	36.4	34.5	16.3	22.4	LOC763357	0.96	0.82	0.84	0.73	1	0.66	0.7	0.5
NW_022145610.1:4772577-4777275	NW_022145610.1	4772577	4777275	4698	25	5.3	188	0.04	29	35.4	20.2	22.8	LOC579597	0.94	0.75	0.64	0.54	0.9	0.6	0.48	0.36
NW_022145600.1:13052889-13057581	NW_022145600.1	13052889	13057581	4692	20	4.3	0	0	14.1	15.2	6.5	19	LOC115924032	0.81	0.44	0.8	0.54	0.84	0.32	0.75	0.5
NW_022145603.1:4831461-4836152	NW_022145603.1	4831461	4836152	4691	43	9.2	379	0.081	31.5	18.1	13.9	15.4	LOC105441016	0.91	0.73	0.89	0.62	0.99	0.69	0.67	0.45
NW_022145614.1:28883862-28888552	NW_022145614.1	28883862	28888552	4690	127	27.1	278	0.059	23.6	35	9.5	24.8	LOC591937	0.78	0.57	0.86	0.73	0.81	0.52	0.73	0.53
NW_022145599.1:17075882-17080570	NW_022145599.1	17075882	17080570	4688	51	10.9	558	0.119	22	32.6	9	29.1	LOC586721	0.9	0.62	0.91	0.74	0.81	0.35	0.87	0.6
NW_022145614.1:24842797-24847485	NW_022145614.1	24842797	24847485	4688	42	9	0	0	16.3	30.1	9.6	20.1	n/a	0.92	0.57	0.89	0.78	0.92	0.46	0.76	0.56
NW_022145596.1:17612893-17617580	NW_022145596.1	17612893	17617580	4687	134	28.6	165	0.035	23.9	33	15.1	25.5	LOC588610	0.94	0.8	0.91	0.79	0.97	0.76	0.84	0.62
NW_022145602.1:13113603-13118288	NW_022145602.1	13113603	13118288	4685	19	4.1	1161	0.248	23	5.6	13.7	21.1	LOC105438356	0.68	0.37	0.37	0.13	0.83	0.53	0.64	0.42
NW_022145599.1:13021673-13026357	NW_022145599.1	13021673	13026357	4684	60	12.8	172	0.037	14	24.2	8.5	21.5	LOC587421	0.79	0.49	0.92	0.73	0.82	0.39	0.73	0.45
NW_022145614.1:6673748-6678423	NW_022145614.1	6673748	6678423	4675	99	21.2	0	0	39.7	38.4	10.8	41.8	n/a	0.88	0.78	0.94	0.85	0.82	0.57	0.92	0.79
NW_022145612.1:26544957-26549631	NW_022145612.1	26544957	26549631	4674	52	11.1	138	0.03	14.2	31.5	7.2	22.7	LOC583676,LOC583717	0.6	0.35	0.89	0.78	0.78	0.3	0.73	0.6
NW_022145594.1:49751667-49756338	NW_022145594.1	49751667	49756338	4671	17	3.6	759	0.162	49.7	84	23	18.7	LOC105437986	0.94	0.75	0.99	0.88	0.92	0.63	0.8	0.49
NW_022145599.1:542317-546984	NW_022145599.1	542317	546984	4667	14	3	193	0.041	8.9	9.9	7.7	13.6	LOC105438736	0.66	0.33	0.66	0.33	0.79	0.33	0.81	0.46
NW_022145612.1:13212284-13216950	NW_022145612.1	13212284	13216950	4666	19	4.1	0	0	26.2	52.7	17.9	29.7	LOC100894058,LOC575820	0.84	0.55	0.97	0.84	0.87	0.44	0.71	0.49
NW_022145599.1:27715227-27719891	NW_022145599.1	27715227	27719891	4664	73	15.7	565	0.121	26.4	24.1	9.3	28.7	LOC576753	0.88	0.7	0.74	0.55	0.87	0.49	0.84	0.6
NW_022145599.1:29385624-29390288	NW_022145599.1	29385624	29390288	4664	53	11.4	181	0.039	16.4	26.9	6.4	20.4	LOC586110,LOC586135	0.75	0.49	0.66	0.53	0.73	0.3	0.74	0.51
NW_022145611.1:11857995-11862658	NW_022145611.1	11857995	11862658	4663	39	8.4	327	0.07	15.8	27.4	6.9	18.8	LOC590127	0.84	0.58	0.89	0.78	0.78	0.31	0.62	0.42
NW_022145603.1:4723911-4728572	NW_022145603.1	4723911	4728572	4661	64	13.7	464	0.1	16.9	27.8	18.6	18.5	LOC100889059	0.81	0.58	0.8	0.71	0.9	0.67	0.76	0.56
NW_022145611.1:12723712-12728373	NW_022145611.1	12723712	12728373	4661	87	18.7	9	0.002	15	21	10	20	LOC578009	0.69	0.48	0.78	0.62	0.83	0.49	0.77	0.52
NW_022145601.1:29694196-29698856	NW_022145601.1	29694196	29698856	4660	77	16.5	808	0.173	19.3	21.3	10.2	29.4	LOC755028	0.61	0.44	0.68	0.48	0.91	0.55	0.7	0.49
NW_022145602.1:14417791-14422446	NW_022145602.1	14417791	14422446	4655	24	5.2	0	0	10.3	20.4	16.5	17.9	n/a	0.79	0.36	0.9	0.53	0.87	0.52	0.7	0.43
NW_022145607.1:3167415-3172068	NW_022145607.1	3167415	3172068	4653	184	39.5	0	0	28	31.7	9.4	24.2	n/a	0.82	0.5	0.88	0.66	0.79	0.3	0.85	0.56
NW_022145599.1:28861606-28866258	NW_022145599.1	28861606	28866258	4652	68	14.6	407	0.087	15.8	25.3	8.6	31.3	LOC100889891	0.71	0.46	0.82	0.67	0.7	0.41	0.85	0.67
NW_022145600.1:34812967-34817619	NW_022145600.1	34812967	34817619	4652	61	13.1	738	0.159	21.1	39.9	9.4	26.6	LOC756394	0.66	0.48	0.93	0.78	0.67	0.31	0.75	0.55
NW_022145612.1:35577017-35581668	NW_022145612.1	35577017	35581668	4651	10	2.2	1257	0.27	12.3	20	7.3	8.5	LOC115929889	0.69	0.46	0.63	0.57	0.64	0.37	0.38	0.15
NW_022145603.1:30586782-30591431	NW_022145603.1	30586782	30591431	4649	80	17.2	0	0	24.5	34.3	18.7	38.4	n/a	0.8	0.53	0.86	0.67	0.95	0.62	0.7	0.58
NW_022145605.1:11562635-11567274	NW_022145605.1	11562635	11567274	4639	35	7.5	0	0	18.9	32	6.9	17.3	n/a	0.87	0.61	0.9	0.72	0.71	0.32	0.54	0.37
NW_022145607.1:37038257-37042895	NW_022145607.1	37038257	37042895	4638	64	13.8	676	0.146	22.3	25.3	8	23.9	LOC577805	0.77	0.49	0.8	0.62	0.8	0.4	0.72	0.55
NW_022145606.1:19198212-19202849	NW_022145606.1	19198212	19202849	4637	11	2.4	49	0.011	14.9	19.6	8.7	8.5	LOC115927628	0.75	0.37	0.8	0.51	0.76	0.33	0.71	0.34
NW_022145604.1:30903079-30907715	NW_022145604.1	30903079	30907715	4636	4	0.9	241	0.052	5.4	16.2	5.5	10.6	LOC105443595	0.66	0.22	0.78	0.49	0.67	0.11	0.68	0.37
NW_022145600.1:8223199-8227834	NW_022145600.1	8223199	8227834	4635	41	8.8	0	0	9	15.7	6.9	17.9	n/a	0.6	0.19	0.76	0.47	0.66	0.31	0.61	0.43
NW_022145612.1:43846420-43851054	NW_022145612.1	43846420	43851054	4634	35	7.6	255	0.055	14.6	23	8.9	19.1	LOC754445	0.71	0.45	0.68	0.51	0.88	0.36	0.68	0.46
NW_022145615.1:22374256-22378890	NW_022145615.1	22374256	22378890	4634	74	16	562	0.121	28.6	25.1	13.2	38.4	LOC577631	0.94	0.76	0.83	0.61	0.93	0.62	0.92	0.69
NW_022145598.1:24929934-24934562	NW_022145598.1	24929934	24934562	4628	27	5.8	780	0.169	22	27.6	10.8	23.2	LOC577828	0.68	0.44	0.78	0.6	0.81	0.44	0.71	0.47
NW_022145604.1:32039975-32044603	NW_022145604.1	32039975	32044603	4628	40	8.6	0	0	11.7	20.1	5.6	13.6	LOC115926229	0.72	0.38	0.87	0.6	0.73	0.26	0.64	0.4
NW_022145611.1:17642854-17647482	NW_022145611.1	17642854	17647482	4628	65	14	7	0.002	9.9	22.8	6.3	20.4	LOC581719,LOC581663	0.81	0.39	0.91	0.69	0.78	0.28	0.72	0.49
NW_022145606.1:8864784-8869410	NW_022145606.1	8864784	8869410	4626	14	3	36	0.008	22.4	36	8.7	30.8	LOC105447166,LOC105447170	0.81	0.45	0.93	0.75	0.82	0.31	0.76	0.48
NW_022145599.1:3618573-3623197	NW_022145599.1	3618573	3623197	4624	119	25.7	425	0.092	29.3	22	14.2	25.1	LOC105445429	0.94	0.87	0.74	0.57	0.93	0.72	0.73	0.58
NW_022145612.1:10598652-10603272	NW_022145612.1	10598652	10603272	4620	22	4.8	34	0.007	26.9	24.2	11.4	23.6	LOC577357	0.76	0.57	0.82	0.56	0.81	0.48	0.8	0.5
NW_022145594.1:41739642-41744259	NW_022145594.1	41739642	41744259	4617	12	2.6	0	0	11.5	15.2	6.2	6.7	n/a	0.85	0.47	0.85	0.48	0.74	0.21	0.6	0.18
NW_022145614.1:6216049-6220664	NW_022145614.1	6216049	6220664	4615	30	6.5	153	0.033	33.5	48.4	20.9	8	LOC115920331	0.92	0.73	0.91	0.74	0.91	0.63	0.55	0.24
NW_022145614.1:16208233-16212846	NW_022145614.1	16208233	16212846	4613	92	19.9	1005	0.218	31.9	36	8.7	27.8	LOC578898	0.83	0.61	0.92	0.79	0.75	0.43	0.74	0.57
NW_022145607.1:28814278-28818889	NW_022145607.1	28814278	28818889	4611	41	8.9	408	0.088	13.2	17.6	7.1	15.1	LOC591868	0.78	0.47	0.77	0.57	0.72	0.37	0.65	0.44
NW_022145598.1:36390473-36395082	NW_022145598.1	36390473	36395082	4609	46	10	129	0.028	12.3	27.3	7.5	23.9	LOC100888880	0.82	0.4	0.87	0.79	0.93	0.31	0.78	0.59
NW_022145600.1:31927433-31932042	NW_022145600.1	31927433	31932042	4609	169	36.7	1482	0.322	47.6	21.7	17	46.2	LOC594021	0.95	0.89	0.61	0.49	0.9	0.69	0.89	0.79
NW_022145603.1:12060368-12064971	NW_022145603.1	12060368	12064971	4603	13	2.8	316	0.069	33.4	46.4	12	19.2	LOC764342	0.73	0.35	0.69	0.41	0.7	0.3	0.3	0.2
NW_022145610.1:25944593-25949196	NW_022145610.1	25944593	25949196	4603	69	15	135	0.029	33.5	29.3	8.5	23.5	LOC587567	0.91	0.75	0.99	0.9	0.93	0.34	0.83	0.68
NW_022145595.1:24444828-24449428	NW_022145595.1	24444828	24449428	4600	87	18.9	815	0.177	19	39.4	9.9	35.2	LOC581297	0.71	0.49	0.98	0.81	0.84	0.39	0.83	0.66
NW_022145596.1:32284538-32289136	NW_022145596.1	32284538	32289136	4598	60	13	0	0	21.9	16.3	10	21.1	LOC589028	0.89	0.52	0.93	0.6	0.84	0.37	0.79	0.54
NW_022145610.1:6234667-6239261	NW_022145610.1	6234667	6239261	4594	14	3	152	0.033	23.3	42.5	9.7	17.3	LOC583959	0.92	0.66	0.98	0.81	0.75	0.39	0.57	0.35
NW_022145610.1:6052935-6057527	NW_022145610.1	6052935	6057527	4592	19	4.1	0	0	12.6	27.1	8.5	16.3	n/a	0.68	0.43	0.84	0.72	0.86	0.36	0.7	0.51
NW_022145613.1:15255970-15260559	NW_022145613.1	15255970	15260559	4589	43	9.4	633	0.138	24.2	31.8	6.9	26.5	LOC594240	0.71	0.46	0.77	0.65	0.73	0.27	0.76	0.54
NW_022145596.1:3177940-3182528	NW_022145596.1	3177940	3182528	4588	158	34.4	923	0.201	32.5	37.6	15.2	47.4	LOC586431	0.95	0.84	0.93	0.83	0.89	0.67	0.87	0.81
NW_022145607.1:38394565-38399151	NW_022145607.1	38394565	38399151	4586	35	7.6	349	0.076	13.8	20.1	5.2	18.8	LOC581070	0.74	0.42	0.77	0.63	0.6	0.23	0.83	0.58
NW_022145607.1:26955565-26960148	NW_022145607.1	26955565	26960148	4583	40	8.7	0	0	19.6	25.3	7.6	24.2	n/a	0.89	0.59	0.98	0.8	0.93	0.35	0.85	0.69
NW_022145613.1:35172274-35176856	NW_022145613.1	35172274	35176856	4582	76	16.6	0	0	21.4	29.2	9	27	n/a	0.72	0.58	0.88	0.74	0.76	0.46	0.78	0.62
NW_022145614.1:31305042-31309622	NW_022145614.1	31305042	31309622	4580	52	11.4	492	0.107	24.7	29.4	8.6	23.2	LOC762870	0.8	0.66	0.79	0.65	0.8	0.45	0.76	0.5
NW_022145610.1:9492489-9497067	NW_022145610.1	9492489	9497067	4578	17	3.7	0	0	46	37.5	28.7	6.8	n/a	0.92	0.7	0.92	0.67	0.98	0.8	0.55	0.22
NW_022145596.1:14683764-14688334	NW_022145596.1	14683764	14688334	4570	66	14.4	1115	0.244	31.9	40.9	9	23.3	LOC105443636,LOC593744	0.91	0.81	0.9	0.71	0.72	0.28	0.84	0.53
NW_022145600.1:1135999-1140569	NW_022145600.1	1135999	1140569	4570	58	12.7	135	0.03	20.7	29.4	10.3	27.4	LOC593395	0.84	0.54	0.9	0.76	0.9	0.53	0.83	0.65
NW_022145604.1:13253175-13257743	NW_022145604.1	13253175	13257743	4568	32	7	298	0.065	18.7	42.2	12	65.9	LOC373367	0.64	0.41	0.88	0.74	0.66	0.39	0.66	0.46
NW_022145613.1:24971945-24976512	NW_022145613.1	24971945	24976512	4567	26	5.7	409	0.09	13.2	17.6	8.3	16.1	LOC590626	0.65	0.4	0.68	0.47	0.75	0.34	0.63	0.36
NW_022145609.1:33127704-33132270	NW_022145609.1	33127704	33132270	4566	107	23.4	0	0	20.9	25.7	11.7	23.4	n/a	0.84	0.72	0.76	0.69	0.91	0.65	0.8	0.63
NW_022145601.1:34903384-34907944	NW_022145601.1	34903384	34907944	4560	6	1.3	3	0.001	12.5	21.5	9.2	7.2	LOC589993	0.54	0.27	0.68	0.42	0.65	0.34	0.56	0.21
NW_022145613.1:22441144-22445702	NW_022145613.1	22441144	22445702	4558	82	18	396	0.087	16.4	28.5	10	38	LOC100890593	0.74	0.42	0.93	0.82	0.76	0.4	0.94	0.81
NW_022145612.1:35528825-35533382	NW_022145612.1	35528825	35533382	4557	11	2.4	0	0	36.1	53.6	21.3	43.5	LOC587197	0.94	0.75	0.99	0.89	0.88	0.57	0.83	0.61
NW_022145594.1:7855909-7860464	NW_022145594.1	7855909	7860464	4555	22	4.8	0	0	10.2	25.6	10.2	14.3	n/a	0.84	0.4	0.97	0.65	0.9	0.41	0.82	0.46
NW_022145611.1:8896540-8901095	NW_022145611.1	8896540	8901095	4555	38	8.3	0	0	32.6	38.7	18	19.7	LOC580689	0.97	0.79	0.97	0.85	0.93	0.74	0.47	0.39
NW_022145605.1:33696135-33700689	NW_022145605.1	33696135	33700689	4554	31	6.8	0	0	45.5	17.3	18.1	11.2	n/a	0.94	0.7	0.86	0.54	0.87	0.54	0.73	0.36
NW_022145596.1:11250988-11255540	NW_022145596.1	11250988	11255540	4552	111	24.4	0	0	29.7	39.4	12.5	28.1	n/a	0.86	0.73	0.91	0.84	0.83	0.65	0.78	0.63
NW_022145600.1:17556257-17560804	NW_022145600.1	17556257	17560804	4547	27	5.9	0	0	14	31.5	9.1	11.7	LOC105438203	0.86	0.55	0.99	0.82	0.88	0.36	0.54	0.26
NW_022145613.1:11500692-11505230	NW_022145613.1	11500692	11505230	4538	56	12.3	655	0.144	21.7	21.9	9.8	26.1	LOC584929	0.81	0.62	0.71	0.51	0.71	0.35	0.74	0.53
NW_022145604.1:8927403-8931939	NW_022145604.1	8927403	8931939	4536	87	19.2	681	0.15	54.9	30.1	14.1	30.3	LOC581954	0.95	0.88	0.84	0.69	0.95	0.69	0.79	0.57
NW_022145603.1:28534294-28538829	NW_022145603.1	28534294	28538829	4535	36	7.9	0	0	18	84.6	23.3	48.7	n/a	0.86	0.51	0.95	0.81	0.91	0.68	0.71	0.44
NW_022145609.1:11715028-11719563	NW_022145609.1	11715028	11719563	4535	39	8.6	0	0	27.2	50.1	25.2	13.6	LOC105445830	0.93	0.52	0.97	0.87	0.89	0.67	0.55	0.35
NW_022145602.1:1147658-1152192	NW_022145602.1	1147658	1152192	4534	13	2.9	0	0	34.7	47.9	13.4	7.9	LOC115925134	1	0.84	1	0.91	0.98	0.54	0.66	0.22
NW_022145601.1:3083336-3087869	NW_022145601.1	3083336	3087869	4533	78	17.2	359	0.079	32.1	41.6	11.3	34.1	LOC586927	0.9	0.71	0.97	0.91	0.81	0.53	0.83	0.68
NW_022145601.1:29871287-29875815	NW_022145601.1	29871287	29875815	4528	41	9.1	0	0	19.7	41.3	24.6	11.8	n/a	0.65	0.39	0.89	0.69	0.91	0.65	0.58	0.28
NW_022145600.1:9027993-9032519	NW_022145600.1	9027993	9032519	4526	10	2.2	133	0.029	13.5	34.5	7.9	27.1	LOC762658	0.8	0.48	0.83	0.6	0.74	0.31	0.75	0.36
NW_022145602.1:6434752-6439278	NW_022145602.1	6434752	6439278	4526	20	4.4	99	0.022	8.8	18	6.7	18.6	LOC580415	0.72	0.31	0.85	0.55	0.71	0.25	0.87	0.56
NW_022145611.1:43174544-43179070	NW_022145611.1	43174544	43179070	4526	73	16.1	186	0.041	26.2	32.8	10.1	26.4	LOC575887	0.9	0.59	0.97	0.8	0.91	0.45	0.74	0.52
NW_022145606.1:24700560-24705084	NW_022145606.1	24700560	24705084	4524	6	1.3	0	0	33.8	45	24.4	6.1	n/a	0.8	0.54	0.79	0.4	0.73	0.36	0.6	0.15
NW_022145614.1:1717371-1721894	NW_022145614.1	1717371	1721894	4523	30	6.6	145	0.032	42.7	57.7	15.4	15.4	LOC752990	0.83	0.45	0.91	0.68	0.82	0.45	0.78	0.42
NW_022145596.1:19294347-19298868	NW_022145596.1	19294347	19298868	4521	120	26.5	858	0.19	25.8	42.5	11.2	38.2	LOC105441515	0.7	0.51	0.95	0.86	0.75	0.42	0.68	0.53
NW_022145598.1:505691-510212	NW_022145598.1	505691	510212	4521	65	14.4	0	0	9.8	41.4	27.1	23.7	n/a	0.6	0.23	0.93	0.74	0.87	0.63	0.82	0.45
NW_022145598.1:11558914-11563433	NW_022145598.1	11558914	11563433	4519	39	8.6	212	0.047	13.9	17.4	5.3	15.8	LOC589569	0.8	0.36	0.81	0.48	0.71	0.22	0.62	0.32
NW_022145614.1:6839471-6843985	NW_022145614.1	6839471	6843985	4514	35	7.8	0	0	9	18.9	5.1	20.6	n/a	0.7	0.34	0.75	0.55	0.71	0.19	0.78	0.56
NW_022145602.1:8992531-8997044	NW_022145602.1	8992531	8997044	4513	90	19.9	0	0	18.9	26.6	9.6	16	n/a	0.82	0.56	0.92	0.76	0.85	0.47	0.71	0.46
NW_022145607.1:18675327-18679839	NW_022145607.1	18675327	18679839	4512	103	22.8	774	0.172	22.3	26.4	9.7	32.4	LOC100893048	0.89	0.66	0.86	0.7	0.86	0.51	0.84	0.66
NW_022145612.1:36950989-36955501	NW_022145612.1	36950989	36955501	4512	52	11.5	394	0.087	14.5	46.6	10.9	15.1	LOC577804	0.66	0.46	0.89	0.79	0.9	0.51	0.63	0.38
NW_022145611.1:19971198-19975707	NW_022145611.1	19971198	19975707	4509	16	3.5	90	0.02	32.6	41.9	14.9	28.1	LOC576225	0.85	0.56	0.7	0.55	0.8	0.32	0.66	0.44
NW_022145600.1:5258151-5262657	NW_022145600.1	5258151	5262657	4506	45	10	0	0	24.8	37.4	19.6	32.7	LOC588762	0.88	0.62	0.89	0.77	0.87	0.49	0.85	0.67
NW_022145599.1:23116504-23121000	NW_022145599.1	23116504	23121000	4496	71	15.8	194	0.043	32.1	74.9	16.8	25.4	LOC765114	0.97	0.85	1	0.98	0.92	0.75	0.84	0.46
NW_022145613.1:23210671-23215167	NW_022145613.1	23210671	23215167	4496	60	13.3	0	0	14.2	26.7	7.9	11.6	n/a	0.66	0.47	0.83	0.76	0.64	0.39	0.55	0.34
NW_022145604.1:22062454-22066942	NW_022145604.1	22062454	22066942	4488	47	10.5	0	0	23.6	28.3	7.6	20.5	n/a	0.77	0.59	0.82	0.7	0.7	0.36	0.59	0.45
NW_022145597.1:4324554-4329037	NW_022145597.1	4324554	4329037	4483	132	29.4	372	0.083	29	44.6	10.5	30.2	LOC593868	0.83	0.62	0.87	0.69	0.73	0.48	0.85	0.57
NW_022145594.1:33217759-33222241	NW_022145594.1	33217759	33222241	4482	14	3.1	162	0.036	56.2	64	11.7	41	LOC762552	0.91	0.53	0.87	0.62	0.92	0.43	0.98	0.66
NW_022145609.1:12621970-12626451	NW_022145609.1	12621970	12626451	4481	11	2.5	0	0	42.5	20.6	12.5	17.9	LOC100894021	0.87	0.66	0.75	0.53	0.8	0.5	0.77	0.42
NW_022145611.1:6655470-6659949	NW_022145611.1	6655470	6659949	4479	24	5.4	56	0.013	35	53.1	8	38.3	LOC593983	0.84	0.54	0.99	0.95	0.87	0.34	0.87	0.73
NW_022145607.1:24527950-24532422	NW_022145607.1	24527950	24532422	4472	5	1.1	340	0.076	19.5	24.3	9.2	15.7	LOC574749	0.86	0.55	0.89	0.69	0.78	0.33	0.56	0.37
NW_022145613.1:5192686-5197158	NW_022145613.1	5192686	5197158	4472	66	14.8	417	0.093	14.5	18.9	8.2	21.2	LOC756233	0.71	0.41	0.75	0.58	0.76	0.4	0.71	0.55
NW_022145610.1:33462233-33466699	NW_022145610.1	33462233	33466699	4466	81	18.1	367	0.082	25.9	26.9	9.2	29.1	LOC593044	0.97	0.64	0.89	0.76	0.93	0.44	0.81	0.64
NW_022145613.1:35961686-35966150	NW_022145613.1	35961686	35966150	4464	12	2.7	0	0	15.9	23.8	8.6	19.3	n/a	0.78	0.53	0.75	0.61	0.84	0.34	0.62	0.36
NW_022145613.1:12149778-12154240	NW_022145613.1	12149778	12154240	4462	104	23.3	492	0.11	25.6	34.9	15.4	28.1	LOC578976	0.94	0.75	0.86	0.77	0.93	0.6	0.75	0.6
NW_022145594.1:31894996-31899453	NW_022145594.1	31894996	31899453	4457	49	11	498	0.112	24.5	69.5	12.1	20.5	LOC105437006	0.93	0.48	0.98	0.86	0.94	0.44	0.88	0.55
NW_022145612.1:13305106-13309560	NW_022145612.1	13305106	13309560	4454	70	15.7	0	0	13.8	24.5	9.3	19.1	n/a	0.87	0.43	0.8	0.58	0.95	0.38	0.74	0.54
NW_022145600.1:5833686-5838135	NW_022145600.1	5833686	5838135	4449	30	6.7	271	0.061	22.7	27.8	11.2	35.5	LOC578720	0.75	0.6	0.82	0.71	0.87	0.51	0.85	0.65
NW_022145610.1:31243326-31247775	NW_022145610.1	31243326	31247775	4449	39	8.8	0	0	43	35.2	13	14	n/a	0.93	0.81	0.91	0.73	0.93	0.54	0.68	0.47
NW_022145613.1:16766067-16770515	NW_022145613.1	16766067	16770515	4448	55	12.4	357	0.08	23.2	21.1	10	26.3	LOC589897	0.83	0.51	0.83	0.51	0.92	0.43	0.75	0.49
NW_022145614.1:18419638-18424085	NW_022145614.1	18419638	18424085	4447	93	20.9	439	0.099	42.8	48.4	16.4	24.8	LOC100890216	0.99	0.94	0.99	0.91	0.98	0.85	0.81	0.54
NW_022145609.1:4556250-4560696	NW_022145609.1	4556250	4560696	4446	60	13.5	915	0.206	35.6	23.9	10.7	23.9	LOC594564	0.9	0.73	0.81	0.59	0.88	0.47	0.85	0.65
NW_022145604.1:25264183-25268628	NW_022145604.1	25264183	25268628	4445	48	10.8	0	0	20.8	21.6	9.4	13	n/a	0.77	0.61	0.79	0.56	0.84	0.49	0.58	0.38
NW_022145603.1:31931932-31936373	NW_022145603.1	31931932	31936373	4441	7	1.6	0	0	8.6	9.4	8.4	17	n/a	0.82	0.26	0.6	0.27	0.71	0.27	0.67	0.36
NW_022145613.1:32369352-32373793	NW_022145613.1	32369352	32373793	4441	31	7	32	0.007	19.1	22.5	7.7	78.6	LOC100891267	0.83	0.52	0.87	0.63	0.89	0.35	0.84	0.66
NW_022145594.1:43862958-43867396	NW_022145594.1	43862958	43867396	4438	10	2.3	0	0	16.2	15.9	15.3	14.5	LOC591011	0.62	0.37	0.59	0.35	0.64	0.31	0.79	0.46
NW_022145612.1:47014272-47018709	NW_022145612.1	47014272	47018709	4437	112	25.2	35	0.008	27	40.7	14.7	29.7	LOC115929911	0.91	0.75	0.96	0.89	0.9	0.62	0.8	0.66
NW_022145613.1:34804800-34809237	NW_022145613.1	34804800	34809237	4437	139	31.3	913	0.206	37.9	38.9	16.5	43.8	LOC578275	0.91	0.74	0.93	0.87	0.88	0.63	0.89	0.79
NW_022145601.1:6303930-6308364	NW_022145601.1	6303930	6308364	4434	31	7	363	0.082	20.3	44.3	7	22	LOC105442281	0.71	0.43	0.97	0.84	0.75	0.3	0.87	0.56
NW_022145610.1:2687796-2692230	NW_022145610.1	2687796	2692230	4434	41	9.2	471	0.106	16.6	24.5	7.4	25	LOC594641	0.68	0.41	0.84	0.74	0.78	0.33	0.79	0.59
NW_022145594.1:17295243-17299675	NW_022145594.1	17295243	17299675	4432	28	6.3	0	0	20	28.2	9.1	12.8	n/a	0.88	0.68	0.95	0.84	0.64	0.29	0.64	0.38
NW_022145598.1:7932842-7937273	NW_022145598.1	7932842	7937273	4431	27	6.1	0	0	12.8	19.8	6.1	20	n/a	0.78	0.52	0.79	0.63	0.79	0.25	0.8	0.62
NW_022145611.1:21825684-21830114	NW_022145611.1	21825684	21830114	4430	96	21.7	507	0.114	25.8	33.2	10.8	43.3	LOC587412	0.85	0.64	0.92	0.77	0.86	0.54	0.89	0.75
NW_022145614.1:18053285-18057713	NW_022145614.1	18053285	18057713	4428	56	12.6	412	0.093	25.3	29.6	10.3	18.9	LOC579458	0.75	0.54	0.73	0.65	0.82	0.45	0.61	0.32
NW_022145601.1:3358691-3363113	NW_022145601.1	3358691	3363113	4422	42	9.5	159	0.036	16	41.2	14.3	20.4	LOC100893215	0.71	0.48	0.9	0.73	0.81	0.44	0.83	0.64
NW_022145594.1:49541905-49546326	NW_022145594.1	49541905	49546326	4421	27	6.1	0	0	20.2	34.7	12.5	24.2	n/a	0.77	0.5	0.91	0.73	0.92	0.48	0.86	0.53
NW_022145609.1:11229632-11234051	NW_022145609.1	11229632	11234051	4419	19	4.3	0	0	12.1	33.2	6.2	20.9	n/a	0.74	0.41	0.95	0.8	0.61	0.24	0.63	0.42
NW_022145599.1:3584739-3589156	NW_022145599.1	3584739	3589156	4417	11	2.5	283	0.064	17.6	16.8	6.6	14.5	LOC579274	0.86	0.49	0.82	0.47	0.67	0.37	0.52	0.24
NW_022145609.1:26849766-26854182	NW_022145609.1	26849766	26854182	4416	12	2.7	0	0	9.5	18	5.4	11.4	LOC115928597	0.78	0.39	0.93	0.65	0.81	0.21	0.63	0.35
NW_022145603.1:27248357-27252772	NW_022145603.1	27248357	27252772	4415	8	1.8	330	0.075	7.9	29.7	5.7	9.2	LOC105437915	0.61	0.27	1	0.93	0.62	0.2	0.66	0.28
NW_022145614.1:24857210-24861625	NW_022145614.1	24857210	24861625	4415	41	9.3	359	0.081	11.8	19.6	6.1	19	LOC576204	0.66	0.45	0.8	0.56	0.64	0.29	0.65	0.45
NW_022145609.1:31670807-31675219	NW_022145609.1	31670807	31675219	4412	73	16.5	0	0	20.8	24.4	7.8	25.4	LOC579418	0.82	0.59	0.78	0.64	0.81	0.38	0.74	0.56
NW_022145607.1:31809745-31814156	NW_022145607.1	31809745	31814156	4411	34	7.7	35	0.008	13.1	21.7	8.5	20.3	LOC115918916	0.86	0.48	0.92	0.67	0.84	0.35	0.85	0.52
NW_022145610.1:27515356-27519765	NW_022145610.1	27515356	27519765	4409	38	8.6	605	0.137	17.1	21.7	10.2	33.2	LOC100888089	0.75	0.36	0.8	0.62	0.87	0.46	0.68	0.55
NW_022145610.1:1623448-1627851	NW_022145610.1	1623448	1627851	4403	43	9.8	478	0.109	18.6	21.6	7.6	25.1	LOC580814	0.81	0.59	0.67	0.54	0.7	0.37	0.76	0.55
NW_022145601.1:15644857-15649259	NW_022145601.1	15644857	15649259	4402	23	5.2	121	0.027	57.2	67.8	25.6	30.7	LOC589758	0.82	0.57	0.93	0.75	0.79	0.42	0.77	0.52
NW_022145609.1:30129419-30133816	NW_022145609.1	30129419	30133816	4397	113	25.7	0	0	27.4	34.1	12.7	32.8	n/a	0.94	0.82	0.92	0.84	0.97	0.66	0.9	0.77
NW_022145614.1:8338747-8343144	NW_022145614.1	8338747	8343144	4397	45	10.2	0	0	13.9	27.2	8.4	20.5	LOC100890407,LOC100893779	0.87	0.46	0.94	0.73	0.88	0.29	0.84	0.54
NW_022145599.1:28988602-28992996	NW_022145599.1	28988602	28992996	4394	100	22.8	609	0.139	23.9	30.5	10.2	36.2	LOC576906	0.84	0.61	0.81	0.66	0.82	0.52	0.84	0.75
NW_022145610.1:27323861-27328254	NW_022145610.1	27323861	27328254	4393	32	7.3	178	0.041	70.8	62.1	14.6	10.3	LOC115929099	0.99	0.86	0.97	0.9	0.84	0.52	0.74	0.31
NW_022145614.1:30773336-30777723	NW_022145614.1	30773336	30777723	4387	37	8.4	375	0.085	14.7	24.8	9.7	18.6	LOC100889752	0.74	0.46	0.6	0.45	0.81	0.39	0.72	0.47
NW_022145599.1:9195059-9199445	NW_022145599.1	9195059	9199445	4386	30	6.8	307	0.07	11.5	10.5	6.6	17.3	LOC586464	0.67	0.38	0.7	0.43	0.83	0.28	0.8	0.5
NW_022145600.1:4921849-4926233	NW_022145600.1	4921849	4926233	4384	45	10.3	208	0.047	21.9	39.1	13.1	35.6	LOC584784	0.85	0.54	1	0.97	0.81	0.47	0.93	0.77
NW_022145607.1:17813117-17817498	NW_022145607.1	17813117	17817498	4381	14	3.2	0	0	11.1	20.5	5.1	9.9	n/a	0.73	0.38	0.86	0.6	0.77	0.15	0.64	0.4
NW_022145605.1:19360535-19364913	NW_022145605.1	19360535	19364913	4378	79	18	0	0	19.3	44.4	11.2	32.2	n/a	0.81	0.62	0.96	0.9	0.81	0.51	0.9	0.69
NW_022145612.1:36371504-36375881	NW_022145612.1	36371504	36375881	4377	43	9.8	0	0	11.6	16.8	7.4	12.1	n/a	0.73	0.33	0.81	0.46	0.81	0.35	0.54	0.3
NW_022145604.1:3952881-3957254	NW_022145604.1	3952881	3957254	4373	27	6.2	184	0.042	38.3	28.8	26.5	8.7	LOC115925968	0.85	0.69	0.79	0.69	0.83	0.65	0.43	0.2
NW_022145598.1:2527588-2531958	NW_022145598.1	2527588	2531958	4370	51	11.7	0	0	28.6	25.9	11.3	28.9	n/a	0.87	0.71	0.95	0.74	0.89	0.56	0.93	0.72
NW_022145597.1:2011665-2016033	NW_022145597.1	2011665	2016033	4368	26	6	235	0.054	23.5	29.8	11	54.8	LOC590196	0.71	0.49	0.85	0.61	0.71	0.38	0.71	0.56
NW_022145606.1:8916773-8921141	NW_022145606.1	8916773	8921141	4368	25	5.7	0	0	15.6	18.6	6.1	21.3	n/a	0.92	0.54	0.84	0.57	0.72	0.24	0.78	0.57
NW_022145614.1:30239205-30243573	NW_022145614.1	30239205	30243573	4368	71	16.3	772	0.177	20.6	26.2	11.1	31.5	LOC590657	0.88	0.55	0.77	0.63	0.87	0.42	0.91	0.71
NW_022145596.1:14627505-14631872	NW_022145596.1	14627505	14631872	4367	76	17.4	0	0	12.1	32.2	8.6	29.2	LOC586986	0.86	0.48	0.94	0.9	0.89	0.41	0.81	0.76
NW_022145603.1:25205524-25209891	NW_022145603.1	25205524	25209891	4367	9	2.1	153	0.035	39.4	55.5	23.7	14.3	LOC584392	0.85	0.58	0.94	0.78	0.86	0.48	0.67	0.39
NW_022145611.1:1995846-2000201	NW_022145611.1	1995846	2000201	4355	35	8	0	0	31.2	8.3	14	6.2	n/a	0.97	0.88	0.36	0.18	0.71	0.43	0.4	0.13
NW_022145605.1:36300388-36304742	NW_022145605.1	36300388	36304742	4354	25	5.7	0	0	76.2	61.9	39.3	9.9	LOC100892331	0.95	0.77	0.98	0.94	0.95	0.8	0.79	0.26
NW_022145599.1:13535808-13540161	NW_022145599.1	13535808	13540161	4353	45	10.3	734	0.169	13.7	25.5	17.5	31.2	LOC105446604	0.95	0.48	0.96	0.68	0.95	0.61	0.79	0.53
NW_022145602.1:9577953-9582305	NW_022145602.1	9577953	9582305	4352	63	14.5	0	0	14	14.6	9.4	20.4	LOC105437125	0.78	0.49	0.82	0.48	0.85	0.44	0.84	0.54
NW_022145600.1:1262151-1266494	NW_022145600.1	1262151	1266494	4343	101	23.3	0	0	23.6	32.6	11	23.3	n/a	0.84	0.68	0.93	0.87	0.89	0.63	0.81	0.65
NW_022145607.1:33972832-33977175	NW_022145607.1	33972832	33977175	4343	108	24.9	686	0.158	32.2	48.5	12.3	49.9	LOC591818	0.8	0.57	0.95	0.91	0.71	0.43	0.78	0.65
NW_022145612.1:47825023-47829365	NW_022145612.1	47825023	47829365	4342	99	22.8	0	0	20.1	32.9	11.2	25.1	LOC577639	0.95	0.75	0.98	0.78	0.98	0.45	0.67	0.55
NW_022145609.1:30231458-30235797	NW_022145609.1	30231458	30235797	4339	56	12.9	0	0	26.1	37.4	12.4	29.3	n/a	0.92	0.73	0.93	0.9	0.92	0.59	0.84	0.66
NW_022145610.1:4359218-4363557	NW_022145610.1	4359218	4363557	4339	75	17.3	0	0	21.1	27	7.9	16	LOC100890586	0.68	0.46	0.79	0.7	0.67	0.36	0.56	0.3
NW_022145596.1:13764032-13768368	NW_022145596.1	13764032	13768368	4336	101	23.3	265	0.061	27.8	59.9	8.9	36.9	LOC585711	0.97	0.76	0.95	0.87	0.88	0.42	0.86	0.76
NW_022145611.1:3299260-3303594	NW_022145611.1	3299260	3303594	4334	69	15.9	0	0	16.9	39.7	9.1	36.6	n/a	0.68	0.58	0.97	0.9	0.67	0.44	0.93	0.82
NW_022145612.1:20103383-20107713	NW_022145612.1	20103383	20107713	4330	87	20.1	343	0.079	39.3	38.3	15.3	67.4	LOC584519	0.85	0.54	0.86	0.63	0.87	0.49	0.8	0.67
NW_022145609.1:619879-624206	NW_022145609.1	619879	624206	4327	47	10.9	450	0.104	36	57.1	13.5	43.6	LOC584722	0.87	0.6	0.97	0.84	0.74	0.42	0.91	0.67
NW_022145604.1:9151487-9155813	NW_022145604.1	9151487	9155813	4326	81	18.7	399	0.092	25.8	31.2	13.6	21.9	LOC105443099	0.98	0.83	1	0.92	0.96	0.68	0.73	0.53
NW_022145599.1:14699568-14703893	NW_022145599.1	14699568	14703893	4325	54	12.5	638	0.148	21.2	42.2	10.7	42.6	LOC575115	0.77	0.5	0.84	0.76	0.82	0.41	0.76	0.66
NW_022145606.1:41145438-41149762	NW_022145606.1	41145438	41149762	4324	10	2.3	1155	0.267	64.2	52.4	48.8	10.7	LOC115927124	0.98	0.85	0.97	0.89	1	0.96	0.69	0.34
NW_022145609.1:28112344-28116668	NW_022145609.1	28112344	28116668	4324	103	23.8	221	0.051	15.2	34.2	12.2	25.1	LOC577892	0.79	0.54	0.93	0.85	0.91	0.56	0.87	0.7
NW_022145602.1:7938104-7942427	NW_022145602.1	7938104	7942427	4323	25	5.8	118	0.027	25.1	21.9	7.1	10.7	LOC576354	0.62	0.43	0.68	0.46	0.6	0.25	0.31	0.16
NW_022145601.1:32614920-32619242	NW_022145601.1	32614920	32619242	4322	97	22.4	780	0.18	41.3	28.2	25.5	15.6	LOC105441161	0.94	0.7	0.74	0.45	0.98	0.78	0.83	0.45
NW_022145615.1:26432345-26436666	NW_022145615.1	26432345	26436666	4321	50	11.6	711	0.165	20.8	34.6	12.5	28	LOC578721	0.73	0.54	0.84	0.71	0.7	0.44	0.77	0.5
NW_022145594.1:32700178-32704495	NW_022145594.1	32700178	32704495	4317	27	6.3	154	0.036	25.2	54.9	27.7	24.3	LOC581168	0.78	0.48	0.99	0.92	0.87	0.59	0.83	0.58
NW_022145614.1:2306493-2310807	NW_022145614.1	2306493	2310807	4314	55	12.7	267	0.062	18.1	28	7.6	24.3	LOC591683,LOC591703	0.95	0.57	0.94	0.82	0.9	0.36	0.84	0.55
NW_022145611.1:3707654-3711965	NW_022145611.1	3707654	3711965	4311	23	5.3	0	0	32.1	45	20.3	30.9	LOC575227	0.95	0.68	1	0.9	0.93	0.61	0.83	0.68
NW_022145612.1:14798507-14802818	NW_022145612.1	14798507	14802818	4311	90	20.9	486	0.113	13.1	34.7	8.7	29.7	LOC583995	0.87	0.53	0.97	0.94	0.82	0.36	0.8	0.67
NW_022145609.1:7189767-7194077	NW_022145609.1	7189767	7194077	4310	143	33.2	520	0.121	25	30.6	11.2	28.9	LOC587610	0.87	0.61	0.93	0.82	0.9	0.56	0.87	0.72
NW_022145594.1:26779761-26784070	NW_022145594.1	26779761	26784070	4309	22	5.1	573	0.133	15.6	19.3	5.4	24.1	LOC584848	0.62	0.31	0.66	0.44	0.62	0.23	0.69	0.41
NW_022145606.1:48284432-48288741	NW_022145606.1	48284432	48288741	4309	22	5.1	0	0	18.6	44.2	8.5	7.7	n/a	0.73	0.4	0.92	0.84	0.72	0.22	0.47	0.23
NW_022145611.1:17669666-17673975	NW_022145611.1	17669666	17673975	4309	158	36.7	0	0	29.2	45.5	13.4	34.6	n/a	0.94	0.85	0.97	0.93	0.92	0.71	0.88	0.76
NW_022145610.1:5191609-5195916	NW_022145610.1	5191609	5195916	4307	74	17.2	18	0.004	27.1	34.9	10.3	19.9	LOC574872	0.98	0.79	0.99	0.94	0.77	0.47	0.78	0.59
NW_022145600.1:1993554-1997860	NW_022145600.1	1993554	1997860	4306	14	3.3	0	0	13.8	5.5	22.3	23.6	n/a	0.9	0.59	0.46	0.2	1	0.75	0.77	0.53
NW_022145605.1:41147670-41151976	NW_022145605.1	41147670	41151976	4306	18	4.2	0	0	14.7	18.8	6.7	17.5	n/a	0.88	0.58	0.9	0.67	0.85	0.29	0.85	0.59
NW_022145613.1:9618480-9622784	NW_022145613.1	9618480	9622784	4304	64	14.9	207	0.048	21.9	31	10.7	26.3	LOC105445671	0.98	0.73	0.92	0.84	0.96	0.53	0.82	0.67
NW_022145604.1:11326894-11331195	NW_022145604.1	11326894	11331195	4301	40	9.3	11	0.003	14.9	15	7.1	12.2	LOC586410,LOC100888284	0.74	0.42	0.7	0.43	0.65	0.3	0.67	0.34
NW_022145612.1:20470200-20474501	NW_022145612.1	20470200	20474501	4301	116	27	190	0.044	22.2	35.7	9.9	41.2	LOC105441547	0.91	0.61	0.93	0.84	0.86	0.5	0.92	0.83
NW_022145601.1:27443102-27447401	NW_022145601.1	27443102	27447401	4299	42	9.8	489	0.114	31.6	31.5	8.8	27.7	LOC115924726	0.92	0.71	0.89	0.67	0.83	0.36	0.93	0.71
NW_022145614.1:16226313-16230609	NW_022145614.1	16226313	16230609	4296	87	20.3	463	0.108	66.2	31.1	15.9	18	LOC578898	0.92	0.83	0.75	0.65	0.95	0.72	0.66	0.43
NW_022145600.1:2618031-2622323	NW_022145600.1	2618031	2622323	4292	31	7.2	637	0.148	18.6	22.5	9	23.9	LOC591027	0.78	0.51	0.76	0.52	0.77	0.3	0.78	0.52
NW_022145598.1:12969145-12973432	NW_022145598.1	12969145	12973432	4287	56	13.1	501	0.117	30.6	35.9	12.5	21	LOC576560	0.91	0.61	0.93	0.81	0.91	0.48	0.62	0.5
NW_022145613.1:14788769-14793054	NW_022145613.1	14788769	14793054	4285	21	4.9	595	0.139	22.9	25.3	8.4	29.3	ago1b	0.81	0.49	0.79	0.52	0.62	0.34	0.79	0.51
NW_022145605.1:22915085-22919366	NW_022145605.1	22915085	22919366	4281	40	9.3	110	0.026	15.8	18.4	5.6	19.4	LOC592927	0.74	0.48	0.82	0.58	0.76	0.22	0.61	0.46
NW_022145603.1:17982750-17987029	NW_022145603.1	17982750	17987029	4279	62	14.5	351	0.082	10.9	27.4	18.1	16.7	LOC105439426	0.87	0.34	0.95	0.71	0.94	0.58	0.83	0.51
NW_022145602.1:4525306-4529581	NW_022145602.1	4525306	4529581	4275	13	3	0	0	15.2	36	12	15.7	n/a	0.79	0.46	0.99	0.91	0.89	0.47	0.67	0.35
NW_022145611.1:32539856-32544131	NW_022145611.1	32539856	32544131	4275	90	21.1	583	0.136	24.5	40.4	10.8	42.3	LOC588871	0.91	0.48	0.86	0.76	0.78	0.38	0.91	0.77
NW_022145613.1:21526256-21530531	NW_022145613.1	21526256	21530531	4275	54	12.6	78	0.018	31.2	70.2	26.6	37.2	LOC754278	0.89	0.68	0.99	0.92	0.88	0.69	0.83	0.56
NW_022145611.1:4312042-4316311	NW_022145611.1	4312042	4316311	4269	67	15.7	0	0	22.4	37.3	10.5	28.1	LOC576693	0.81	0.57	0.94	0.83	0.77	0.47	0.67	0.5
NW_022145605.1:37737047-37741314	NW_022145605.1	37737047	37741314	4267	46	10.8	132	0.031	16.3	17.1	9.6	19.8	LOC586216	0.6	0.44	0.61	0.46	0.62	0.42	0.68	0.46
NW_022145601.1:9840583-9844847	NW_022145601.1	9840583	9844847	4264	89	20.9	0	0	16.7	33.9	11.7	31.8	LOC105446097	0.9	0.61	0.92	0.87	0.94	0.5	0.85	0.68
NW_022145603.1:13653029-13657292	NW_022145603.1	13653029	13657292	4263	43	10.1	0	0	20.7	34.1	8.3	18.7	n/a	0.73	0.55	0.85	0.7	0.7	0.41	0.64	0.39
NW_022145614.1:28341598-28345858	NW_022145614.1	28341598	28345858	4260	23	5.4	252	0.059	24.4	31.7	9.5	14.2	LOC115918361	0.76	0.47	0.98	0.71	0.72	0.24	0.67	0.35
NW_022145598.1:16185355-16189612	NW_022145598.1	16185355	16189612	4257	30	7	0	0	51.5	38.7	11.4	22.7	n/a	0.81	0.53	0.82	0.57	0.72	0.4	0.75	0.37
NW_022145612.1:50039688-50043945	NW_022145612.1	50039688	50043945	4257	55	12.9	131	0.031	28	40.1	13.2	39	LOC579534	0.99	0.66	0.91	0.82	0.94	0.54	0.93	0.81
NW_022145611.1:9507469-9511725	NW_022145611.1	9507469	9511725	4256	72	16.9	443	0.104	25.2	24.8	10.1	33	LOC579264	0.8	0.64	0.81	0.59	0.77	0.43	0.9	0.65
NW_022145611.1:43391787-43396043	NW_022145611.1	43391787	43396043	4256	27	6.3	0	0	38	44.2	17.8	38.6	n/a	0.93	0.65	0.82	0.64	0.68	0.34	0.92	0.67
NW_022145603.1:20346067-20350320	NW_022145603.1	20346067	20350320	4253	46	10.8	0	0	23.2	24.9	8	20.5	LOC100888868	0.76	0.59	0.85	0.74	0.73	0.37	0.71	0.52
NW_022145606.1:21920591-21924844	NW_022145606.1	21920591	21924844	4253	36	8.5	250	0.059	12.2	17	6.4	21.9	LOC100892350	0.65	0.43	0.8	0.58	0.82	0.27	0.68	0.48
NW_022145604.1:5743016-5747267	NW_022145604.1	5743016	5747267	4251	82	19.3	975	0.229	24.9	33.3	8.7	35.5	LOC584384	0.7	0.6	0.86	0.75	0.77	0.42	0.71	0.49
NW_022145599.1:12634348-12638597	NW_022145599.1	12634348	12638597	4249	21	4.9	0	0	5.6	26.2	13.6	11.6	n/a	0.7	0.18	0.89	0.7	0.88	0.37	0.72	0.39
NW_022145600.1:11557672-11561917	NW_022145600.1	11557672	11561917	4245	137	32.3	913	0.215	26.5	33.3	14.8	30	LOC100892098	0.82	0.71	0.8	0.72	0.82	0.64	0.74	0.56
NW_022145598.1:13581885-13586126	NW_022145598.1	13581885	13586126	4241	45	10.6	222	0.052	40.1	30.4	13.9	15.3	LOC577898	0.95	0.83	0.9	0.76	0.98	0.61	0.73	0.42
NW_022145600.1:1205478-1209718	NW_022145600.1	1205478	1209718	4240	53	12.5	378	0.089	26.1	22.2	7.9	21.8	LOC582056	0.95	0.63	0.77	0.6	0.88	0.36	0.72	0.51
NW_022145604.1:30463221-30467458	NW_022145604.1	30463221	30467458	4237	8	1.9	0	0	18.8	26.5	9.9	14.3	n/a	0.88	0.62	0.9	0.71	0.93	0.55	0.74	0.51
NW_022145594.1:35165331-35169567	NW_022145594.1	35165331	35169567	4236	9	2.1	174	0.041	22.4	26.5	13.1	74.6	LOC105437304	0.92	0.67	0.71	0.52	0.87	0.46	0.61	0.29
NW_022145602.1:10260009-10264245	NW_022145602.1	10260009	10264245	4236	9	2.1	235	0.055	11.5	20.7	12.9	46.1	LOC105439848	0.71	0.35	0.8	0.51	0.95	0.43	0.94	0.79
NW_022145607.1:29387978-29392212	NW_022145607.1	29387978	29392212	4234	93	22	135	0.032	30.4	28.2	13.6	27.2	LOC100890096,LOC100890709	0.89	0.74	0.87	0.69	0.88	0.62	0.8	0.56
NW_022145611.1:23274528-23278762	NW_022145611.1	23274528	23278762	4234	13	3.1	0	0	14.3	21.5	6.5	19.9	LOC580286	0.82	0.51	0.76	0.51	0.79	0.24	0.87	0.59
NW_022145596.1:29311252-29315485	NW_022145596.1	29311252	29315485	4233	34	8	0	0	15.3	25.2	5.4	19.5	LOC587333,LOC587249	0.82	0.41	0.89	0.76	0.73	0.18	0.84	0.68
NW_022145594.1:18994832-18999060	NW_022145594.1	18994832	18999060	4228	51	12.1	50	0.012	26.5	28.6	8.3	9.6	LOC105437514	0.81	0.63	0.89	0.83	0.83	0.4	0.62	0.35
NW_022145607.1:6428379-6432607	NW_022145607.1	6428379	6432607	4228	32	7.6	0	0	8.6	21.9	8	23.5	n/a	0.77	0.37	0.82	0.6	0.67	0.35	0.71	0.6
NW_022145612.1:19844443-19848668	NW_022145612.1	19844443	19848668	4225	109	25.8	304	0.072	20.3	33	11.2	25.1	LOC100893749,LOC105444717	0.91	0.67	0.88	0.81	0.94	0.52	0.75	0.59
NW_022145612.1:54909844-54914069	NW_022145612.1	54909844	54914069	4225	85	20.1	0	0	23.4	26.2	10	28.1	LOC752806	0.77	0.67	0.76	0.65	0.8	0.47	0.75	0.6
NW_022145602.1:9886682-9890906	NW_022145602.1	9886682	9890906	4224	44	10.4	443	0.105	20.6	25.1	9.9	18	LOC593236	0.79	0.55	0.88	0.67	0.77	0.38	0.57	0.4
NW_022145613.1:28243237-28247454	NW_022145613.1	28243237	28247454	4217	48	11.4	0	0	17.5	25.5	8.7	23.7	n/a	0.81	0.52	0.92	0.68	0.79	0.44	0.9	0.57
NW_022145605.1:38709912-38714128	NW_022145605.1	38709912	38714128	4216	98	23.2	372	0.088	22.1	21.4	13.5	38.7	LOC105440969	0.91	0.6	0.89	0.63	0.94	0.57	0.88	0.73
NW_022145598.1:7482822-7487037	NW_022145598.1	7482822	7487037	4215	43	10.2	621	0.147	20.9	41.6	9.5	26.8	LOC105444845	0.87	0.54	0.98	0.83	0.87	0.41	0.9	0.61
NW_022145600.1:24454113-24458326	NW_022145600.1	24454113	24458326	4213	48	11.4	0	0	17.4	25.5	7.3	23.8	LOC576800	0.9	0.58	0.9	0.79	0.82	0.35	0.88	0.68
NW_022145611.1:13288280-13292491	NW_022145611.1	13288280	13292491	4211	114	27.1	66	0.016	63.7	35.1	15.4	39	LOC579469	0.92	0.74	0.89	0.81	0.88	0.63	0.78	0.69
NW_022145596.1:18466136-18470344	NW_022145596.1	18466136	18470344	4208	45	10.7	58	0.014	22.3	30.3	11	22.1	LOC591791	0.92	0.73	0.86	0.74	0.93	0.52	0.87	0.61
NW_022145603.1:5904040-5908246	NW_022145603.1	5904040	5908246	4206	105	25	303	0.072	40.3	36.1	12.4	31.3	LOC576020	0.93	0.86	0.91	0.81	0.9	0.6	0.83	0.71
NW_022145612.1:13513875-13518081	NW_022145612.1	13513875	13518081	4206	85	20.2	744	0.177	14.1	32.1	8.8	37.5	LOC579511	0.95	0.47	0.94	0.86	0.93	0.42	0.95	0.85
NW_022145613.1:38533572-38537775	NW_022145613.1	38533572	38537775	4203	8	1.9	359	0.085	12.8	21.1	6.4	20.4	LOC585882	0.6	0.38	0.78	0.59	0.75	0.26	0.68	0.53
NW_022145612.1:10932446-10936648	NW_022145612.1	10932446	10936648	4202	113	26.9	0	0	18.1	31.4	11.3	35.1	LOC579674	0.86	0.59	0.89	0.79	0.89	0.5	0.84	0.68
NW_022145613.1:22820463-22824664	NW_022145613.1	22820463	22824664	4201	52	12.4	447	0.106	23.4	25	13.4	27.9	LOC581548	0.68	0.47	0.68	0.5	0.79	0.5	0.63	0.46
NW_022145600.1:34828949-34833149	NW_022145600.1	34828949	34833149	4200	140	33.3	774	0.184	19.2	44.2	9.6	37.9	LOC756394	0.83	0.58	1	0.97	0.84	0.49	0.87	0.78
NW_022145605.1:38727391-38731590	NW_022145605.1	38727391	38731590	4199	33	7.9	366	0.087	41.5	44.3	6.3	19.6	LOC105440969	0.99	0.94	0.99	0.93	0.87	0.22	0.79	0.48
NW_022145609.1:19412783-19416981	NW_022145609.1	19412783	19416981	4198	66	15.7	0	0	38.1	37.9	14.7	41.1	LOC586958	0.96	0.7	0.84	0.67	0.92	0.58	0.78	0.66
NW_022145607.1:22763831-22768027	NW_022145607.1	22763831	22768027	4196	126	30	486	0.116	30	36.4	15.5	52.6	LOC589710	0.87	0.7	0.96	0.8	0.88	0.63	0.94	0.79
NW_022145609.1:5136860-5141054	NW_022145609.1	5136860	5141054	4194	27	6.4	608	0.145	35	31.1	13.3	41.2	LOC115928713	0.93	0.71	0.99	0.85	0.93	0.46	0.89	0.76
NW_022145599.1:10466556-10470749	NW_022145599.1	10466556	10470749	4193	55	13.1	212	0.051	11	22	5.6	45.5	LOC581455	0.66	0.33	0.75	0.44	0.71	0.25	0.86	0.58
NW_022145614.1:31398716-31402909	NW_022145614.1	31398716	31402909	4193	71	16.9	473	0.113	21.1	39.4	16.3	24.6	LOC762983	0.89	0.62	0.96	0.87	0.87	0.63	0.84	0.61
NW_022145594.1:2153798-2157989	NW_022145594.1	2153798	2157989	4191	77	18.4	220	0.052	17.6	33.7	8.6	15.4	LOC764793	0.67	0.45	0.98	0.86	0.77	0.37	0.65	0.34
NW_022145614.1:19091188-19095375	NW_022145614.1	19091188	19095375	4187	81	19.3	410	0.098	21.5	30.1	22.7	24.9	LOC591898	0.88	0.6	0.94	0.79	0.93	0.74	0.86	0.61
NW_022145596.1:15692795-15696979	NW_022145596.1	15692795	15696979	4184	11	2.6	0	0	13.9	22.4	10	13.2	n/a	0.84	0.55	0.89	0.61	0.86	0.46	0.69	0.33
NW_022145594.1:2525476-2529659	NW_022145594.1	2525476	2529659	4183	16	3.8	30	0.007	8.2	23.3	7.5	27.8	LOC755739	0.6	0.31	0.92	0.78	0.79	0.29	0.8	0.52
NW_022145610.1:26131033-26135216	NW_022145610.1	26131033	26135216	4183	95	22.7	477	0.114	22.2	29.1	12.4	23.2	LOC592199,LOC590789	0.82	0.62	0.86	0.78	0.84	0.53	0.74	0.58
NW_022145611.1:10423788-10427971	NW_022145611.1	10423788	10427971	4183	47	11.2	143	0.034	14.3	22.9	8.9	12.7	LOC105436725	0.77	0.46	0.93	0.66	0.84	0.36	0.57	0.26
NW_022145612.1:36489436-36493617	NW_022145612.1	36489436	36493617	4181	39	9.3	334	0.08	13	14.8	6.4	17.9	LOC577959	0.71	0.55	0.56	0.4	0.68	0.28	0.61	0.4
NW_022145599.1:31212267-31216447	NW_022145599.1	31212267	31216447	4180	22	5.3	220	0.053	16.1	11.7	22.5	22.9	LOC752268	0.88	0.56	0.66	0.35	0.94	0.74	0.94	0.81
NW_022145611.1:2042745-2046921	NW_022145611.1	2042745	2046921	4176	87	20.8	297	0.071	27	65.8	34.3	22	LOC100887910	0.91	0.71	0.91	0.7	1	0.89	0.79	0.53
NW_022145599.1:3380630-3384800	NW_022145599.1	3380630	3384800	4170	18	4.3	0	0	21.2	34.1	18.6	32.2	LOC763602,LOC583702	0.93	0.44	0.93	0.86	0.81	0.3	0.79	0.7
NW_022145610.1:19353823-19357990	NW_022145610.1	19353823	19357990	4167	38	9.1	199	0.048	20	29.3	8.8	29.3	LOC765161	0.86	0.58	0.89	0.77	0.8	0.45	0.82	0.67
NW_022145599.1:37227781-37231946	NW_022145599.1	37227781	37231946	4165	50	12	307	0.074	15.8	20.1	10.5	15.7	LOC100888821	0.82	0.53	0.82	0.63	0.72	0.39	0.7	0.45
NW_022145614.1:27435878-27440042	NW_022145614.1	27435878	27440042	4164	38	9.1	709	0.17	32.5	33.7	10.3	31	LOC754489	0.75	0.53	0.84	0.71	0.7	0.42	0.78	0.62
NW_022145615.1:18625600-18629757	NW_022145615.1	18625600	18629757	4157	69	16.6	344	0.083	20.2	25.2	8.3	12.9	LOC756012	0.85	0.52	0.63	0.45	0.84	0.4	0.65	0.32
NW_022145600.1:9539483-9543634	NW_022145600.1	9539483	9543634	4151	36	8.7	106	0.026	18.6	27.9	9.1	34.2	LOC576178	0.84	0.62	0.83	0.68	0.82	0.41	0.68	0.48
NW_022145602.1:27809701-27813851	NW_022145602.1	27809701	27813851	4150	76	18.3	264	0.064	14.9	24.5	7.7	23.7	LOC105447369,LOC580789	0.75	0.37	0.71	0.58	0.79	0.33	0.82	0.63
NW_022145609.1:33204322-33208471	NW_022145609.1	33204322	33208471	4149	42	10.1	299	0.072	27.1	38.8	17.9	33.8	LOC591591	0.8	0.43	0.93	0.76	0.91	0.53	0.75	0.62
NW_022145594.1:28650881-28655029	NW_022145594.1	28650881	28655029	4148	107	25.8	1086	0.262	36.1	31.2	10.1	34.1	LOC105444929	0.86	0.73	0.84	0.68	0.9	0.57	0.79	0.52
NW_022145599.1:14520876-14525024	NW_022145599.1	14520876	14525024	4148	47	11.3	0	0	14.2	15.1	6.5	17.8	n/a	0.62	0.43	0.63	0.41	0.6	0.32	0.68	0.46
NW_022145606.1:49670328-49674473	NW_022145606.1	49670328	49674473	4145	45	10.9	0	0	26.1	51.8	42.2	48.3	LOC115927523	0.95	0.64	0.98	0.86	0.98	0.8	0.61	0.32
NW_022145612.1:41882984-41887129	NW_022145612.1	41882984	41887129	4145	39	9.4	0	0	15	22.1	10.1	23.6	LOC115919398	0.85	0.53	0.8	0.57	0.84	0.44	0.73	0.6
NW_022145605.1:25345793-25349937	NW_022145605.1	25345793	25349937	4144	46	11.1	138	0.033	18.2	25.9	12	32.4	LOC575654	0.71	0.5	0.81	0.66	0.89	0.55	0.85	0.7
NW_022145601.1:33481766-33485909	NW_022145601.1	33481766	33485909	4143	97	23.4	66	0.016	19.1	28.9	13.2	35.7	LOC105442149	0.82	0.58	0.89	0.64	0.91	0.58	0.82	0.62
NW_022145604.1:3603116-3607258	NW_022145604.1	3603116	3607258	4142	3	0.7	119	0.029	13.9	19	8.5	33.4	LOC580611	0.64	0.25	0.82	0.49	0.57	0.23	0.79	0.46
NW_022145611.1:6360749-6364888	NW_022145611.1	6360749	6364888	4139	25	6	184	0.044	9.1	19.6	8.3	20.1	LOC580388	0.57	0.39	0.59	0.51	0.71	0.42	0.59	0.5
NW_022145605.1:37073551-37077689	NW_022145605.1	37073551	37077689	4138	22	5.3	315	0.076	27.2	62.1	11.9	16.5	LOC592814	0.77	0.52	0.96	0.92	0.88	0.59	0.74	0.43
NW_022145605.1:16452540-16456677	NW_022145605.1	16452540	16456677	4137	41	9.9	81	0.02	11.2	16.7	8.3	16.6	LOC593481	0.61	0.38	0.66	0.42	0.9	0.4	0.64	0.4
NW_022145602.1:26665491-26669625	NW_022145602.1	26665491	26669625	4134	52	12.6	0	0	34.3	33.3	10.3	33.9	n/a	0.9	0.73	0.86	0.71	0.79	0.55	0.8	0.66
NW_022145598.1:14293691-14297820	NW_022145598.1	14293691	14297820	4129	2	0.5	0	0	28.5	42.8	7.8	24.9	LOC105443015	0.81	0.34	0.94	0.69	0.55	0.16	0.73	0.36
NW_022145606.1:5664737-5668866	NW_022145606.1	5664737	5668866	4129	43	10.4	384	0.093	20.2	80.3	24.9	5.2	LOC105438638	0.93	0.65	0.97	0.91	1	0.82	0.68	0.21
NW_022145594.1:41905988-41910114	NW_022145594.1	41905988	41910114	4126	78	18.9	168	0.041	41.8	67.5	61.1	18.2	LOC754728	0.96	0.87	0.93	0.87	0.99	0.85	0.73	0.33
NW_022145612.1:48371700-48375826	NW_022145612.1	48371700	48375826	4126	56	13.6	0	0	15.2	38.8	7.5	33.5	n/a	0.79	0.57	0.97	0.85	0.81	0.36	0.87	0.67
NW_022145603.1:18650837-18654961	NW_022145603.1	18650837	18654961	4124	32	7.8	74	0.018	16	25.6	6.5	22	LOC582554	0.81	0.43	0.92	0.73	0.65	0.31	0.78	0.56
NW_022145598.1:19173998-19178120	NW_022145598.1	19173998	19178120	4122	86	20.9	883	0.214	38.7	42.4	13.8	44.8	LOC754128	0.85	0.71	0.83	0.75	0.84	0.5	0.81	0.65
NW_022145606.1:6011452-6015573	NW_022145606.1	6011452	6015573	4121	36	8.7	359	0.087	23.7	28.6	23.6	41.1	LOC587208	0.89	0.67	0.83	0.65	0.88	0.66	0.93	0.76
NW_022145613.1:28558226-28562345	NW_022145613.1	28558226	28562345	4119	54	13.1	319	0.077	18	27.6	10	18.8	LOC575720	0.81	0.6	0.84	0.69	0.84	0.54	0.63	0.49
NW_022145607.1:29201995-29206113	NW_022145607.1	29201995	29206113	4118	41	10	0	0	22.8	57.7	29.2	95.1	n/a	0.93	0.66	0.97	0.8	0.96	0.68	0.87	0.66
NW_022145612.1:56786902-56791018	NW_022145612.1	56786902	56791018	4116	140	34	1152	0.28	21.3	22.6	12.5	34.1	LOC752126	0.85	0.7	0.81	0.65	0.88	0.55	0.78	0.66
NW_022145595.1:23853009-23857124	NW_022145595.1	23853009	23857124	4115	96	23.3	736	0.179	22.4	25	9.1	34.9	LOC100888728	0.66	0.5	0.77	0.64	0.8	0.43	0.83	0.67
NW_022145599.1:13097091-13101204	NW_022145599.1	13097091	13101204	4113	99	24.1	0	0	31.1	42.1	12.9	52.1	LOC575902	0.93	0.71	0.96	0.86	0.95	0.53	0.88	0.84
NW_022145612.1:20875812-20879925	NW_022145612.1	20875812	20879925	4113	74	18	484	0.118	18.7	31.1	9	26.5	LOC585232,ABCC9a	0.81	0.37	0.93	0.84	0.76	0.43	0.83	0.64
NW_022145597.1:16155996-16160108	NW_022145597.1	16155996	16160108	4112	43	10.5	0	0	29.5	81.5	38	9.8	n/a	0.96	0.69	1	0.96	0.97	0.85	0.59	0.27
NW_022145609.1:7569075-7573186	NW_022145609.1	7569075	7573186	4111	48	11.7	0	0	27.6	34.6	22	74.4	LOC590613	0.79	0.64	0.84	0.69	0.84	0.53	0.7	0.54
NW_022145611.1:19514997-19519108	NW_022145611.1	19514997	19519108	4111	23	5.6	153	0.037	31.7	44.2	10.9	65.5	LOC580638	0.89	0.65	0.96	0.85	0.96	0.58	0.91	0.84
NW_022145613.1:9205822-9209931	NW_022145613.1	9205822	9209931	4109	23	5.6	104	0.025	14.2	21	12.7	10.6	LOC578713	0.9	0.34	0.8	0.45	0.65	0.37	0.39	0.21
NW_022145594.1:11214651-11218759	NW_022145594.1	11214651	11218759	4108	66	16.1	338	0.082	22.1	46.2	11.7	26.9	LOC593916	0.77	0.5	1	0.95	0.69	0.4	0.82	0.58
NW_022145605.1:4441258-4445365	NW_022145605.1	4441258	4445365	4107	64	15.6	461	0.112	13.2	18.8	6.1	18	LOC105443134	0.83	0.43	0.85	0.66	0.77	0.28	0.76	0.52
NW_022145607.1:22930371-22934476	NW_022145607.1	22930371	22934476	4105	53	12.9	591	0.144	22.6	27.9	9.7	25	LOC590527	0.76	0.45	0.89	0.67	0.88	0.46	0.83	0.58
NW_022145610.1:32329957-32334061	NW_022145610.1	32329957	32334061	4104	49	11.9	280	0.068	20.7	26.1	8.5	17.7	LOC586926	0.84	0.67	0.92	0.77	0.85	0.39	0.68	0.46
NW_022145614.1:32633331-32637434	NW_022145614.1	32633331	32637434	4103	16	3.9	27	0.007	17.3	25.6	10.1	12.6	LOC115920163	0.82	0.38	0.78	0.46	0.85	0.38	0.66	0.33
NW_022145599.1:27423526-27427626	NW_022145599.1	27423526	27427626	4100	31	7.6	0	0	12.5	18.6	7.3	8.6	n/a	0.72	0.49	0.69	0.51	0.9	0.24	0.56	0.3
NW_022145594.1:14269909-14274008	NW_022145594.1	14269909	14274008	4099	31	7.6	0	0	20.3	28.7	8.5	10.8	n/a	0.79	0.5	0.99	0.8	0.73	0.34	0.66	0.36
NW_022145600.1:10329058-10333157	NW_022145600.1	10329058	10333157	4099	47	11.5	0	0	33.1	42.3	11.5	17.9	n/a	0.92	0.78	0.98	0.95	0.91	0.58	0.77	0.48
NW_022145603.1:12340754-12344853	NW_022145603.1	12340754	12344853	4099	71	17.3	0	0	20.1	28.6	11.4	13.3	n/a	0.85	0.56	0.94	0.8	0.9	0.5	0.53	0.36
NW_022145603.1:17462854-17466952	NW_022145603.1	17462854	17466952	4098	60	14.6	269	0.066	48.6	95.8	13.3	26.4	LOC105437633	0.77	0.68	0.96	0.95	0.73	0.51	0.71	0.49
NW_022145606.1:13045624-13049722	NW_022145606.1	13045624	13049722	4098	16	3.9	0	0	16.1	16.8	8.7	12.1	n/a	0.96	0.57	0.87	0.62	0.89	0.43	0.67	0.38
NW_022145606.1:47532324-47536420	NW_022145606.1	47532324	47536420	4096	9	2.2	0	0	11.4	24	5.4	16.4	n/a	0.64	0.34	0.8	0.63	0.6	0.25	0.55	0.31
NW_022145611.1:27322749-27326842	NW_022145611.1	27322749	27326842	4093	39	9.5	0	0	20.8	23.5	8.7	19.5	LOC579378	0.85	0.48	0.78	0.58	0.75	0.24	0.8	0.44
NW_022145604.1:5732251-5736341	NW_022145604.1	5732251	5736341	4090	22	5.4	0	0	20.7	21	11.8	34.1	LOC584384	0.84	0.57	0.78	0.51	0.84	0.47	0.87	0.51
NW_022145611.1:7904045-7908134	NW_022145611.1	7904045	7908134	4089	53	13	331	0.081	25.1	35.4	7.6	39.6	LOC578424	0.88	0.65	0.88	0.76	0.81	0.38	0.77	0.64
NW_022145598.1:27268586-27272673	NW_022145598.1	27268586	27272673	4087	48	11.7	0	0	26	29	8.8	23.1	n/a	0.73	0.56	0.86	0.74	0.83	0.42	0.78	0.55
NW_022145606.1:10679535-10683622	NW_022145606.1	10679535	10683622	4087	17	4.2	533	0.13	17.8	12.5	5.3	12.7	LOC105440993	0.85	0.46	0.67	0.41	0.83	0.21	0.58	0.29
NW_022145609.1:29675854-29679939	NW_022145609.1	29675854	29679939	4085	73	17.9	57	0.014	16.3	32.6	11	47.7	LOC100892472	0.82	0.44	0.92	0.78	0.84	0.44	0.77	0.53
NW_022145596.1:3016547-3020631	NW_022145596.1	3016547	3020631	4084	71	17.4	132	0.032	15.4	30.6	8.6	27.2	LOC753782,LOC577626	0.89	0.53	0.91	0.82	0.81	0.36	0.85	0.62
NW_022145614.1:27166497-27170577	NW_022145614.1	27166497	27170577	4080	80	19.6	1000	0.245	34.2	43.8	12.2	46.1	LOC577327	0.8	0.63	0.94	0.78	0.92	0.54	0.83	0.65
NW_022145615.1:19343450-19347530	NW_022145615.1	19343450	19347530	4080	57	14	0	0	15.8	23.2	9.3	20.7	LOC582558	0.84	0.51	0.82	0.66	0.87	0.43	0.79	0.55
NW_022145598.1:19890426-19894503	NW_022145598.1	19890426	19894503	4077	62	15.2	0	0	27	25.4	19.9	16	n/a	0.78	0.5	0.84	0.65	0.83	0.46	0.74	0.5
NW_022145613.1:24851351-24855428	NW_022145613.1	24851351	24855428	4077	52	12.8	292	0.072	17.2	25.7	8.3	21	LOC576867	0.84	0.57	0.82	0.69	0.81	0.36	0.67	0.47
NW_022145602.1:28111090-28115164	NW_022145602.1	28111090	28115164	4074	30	7.4	0	0	67.3	60.8	33.6	17.8	LOC105440358	0.9	0.77	0.93	0.84	0.94	0.72	0.73	0.36
NW_022145595.1:22810001-22814074	NW_022145595.1	22810001	22814074	4073	73	17.9	95	0.023	19.2	31	8.8	34	LOC582657,LOC582628	0.83	0.43	0.93	0.79	0.79	0.33	0.87	0.75
NW_022145606.1:6700799-6704872	NW_022145606.1	6700799	6704872	4073	25	6.1	241	0.059	14.1	44.9	12.1	66.4	LOC105441498	0.81	0.38	0.86	0.58	0.79	0.37	0.82	0.57
NW_022145604.1:10519221-10523292	NW_022145604.1	10519221	10523292	4071	125	30.7	1209	0.297	38.5	41.5	11.9	42.4	LOC582696	0.85	0.71	0.84	0.67	0.89	0.45	0.81	0.61
NW_022145605.1:41812842-41816913	NW_022145605.1	41812842	41816913	4071	44	10.8	0	0	14.9	25.5	8.4	23.9	LOC756725	0.96	0.6	0.85	0.7	0.9	0.34	0.79	0.68
NW_022145611.1:6695455-6699525	NW_022145611.1	6695455	6699525	4070	65	16	287	0.071	18	28.3	10.1	36.1	LOC592434	0.81	0.57	0.82	0.68	0.9	0.52	0.85	0.74
NW_022145612.1:50841972-50846038	NW_022145612.1	50841972	50846038	4066	105	25.8	135	0.033	15.1	32.1	8.9	36.6	LOC584837	0.92	0.62	0.94	0.82	0.93	0.39	0.91	0.82
NW_022145612.1:61762941-61767001	NW_022145612.1	61762941	61767001	4060	30	7.4	139	0.034	14.7	16.7	7.1	22.2	LOC587548	0.78	0.43	0.76	0.47	0.74	0.31	0.74	0.47
NW_022145612.1:27491785-27495842	NW_022145612.1	27491785	27495842	4057	96	23.7	430	0.106	24.9	32.2	11.2	26.5	LOC115917894	0.93	0.66	0.89	0.71	0.88	0.44	0.78	0.56
NW_022145599.1:12974190-12978239	NW_022145599.1	12974190	12978239	4049	50	12.3	448	0.111	30.2	36.4	14.3	29	LOC580307	0.84	0.62	0.79	0.7	0.91	0.55	0.75	0.62
NW_022145610.1:28201951-28206000	NW_022145610.1	28201951	28206000	4049	27	6.7	381	0.094	36.1	34.4	9.6	22.2	LOC592693	0.95	0.74	0.95	0.86	0.88	0.42	0.78	0.48
NW_022145596.1:15594421-15598469	NW_022145596.1	15594421	15598469	4048	67	16.6	370	0.091	30.8	42.4	10.8	25.5	LOC100887930	0.91	0.81	0.77	0.7	0.89	0.6	0.76	0.5
NW_022145602.1:3378858-3382904	NW_022145602.1	3378858	3382904	4046	16	4	79	0.02	32.8	15	14	9.2	LOC115925001	0.95	0.73	0.89	0.49	0.91	0.59	0.58	0.29
NW_022145604.1:8878436-8882482	NW_022145604.1	8878436	8882482	4046	67	16.6	0	0	21.7	23.8	11.5	21	n/a	0.85	0.65	0.79	0.62	0.89	0.57	0.69	0.51
NW_022145603.1:20340365-20344410	NW_022145603.1	20340365	20344410	4045	36	8.9	222	0.055	82.2	55.5	14	31.5	LOC100888868	0.66	0.43	0.97	0.93	0.7	0.33	0.63	0.39
NW_022145598.1:27678984-27683027	NW_022145598.1	27678984	27683027	4043	48	11.9	83	0.021	16.3	37.9	11.3	92.7	SFK7	0.83	0.47	0.92	0.74	0.81	0.38	0.94	0.75
NW_022145610.1:35389582-35393625	NW_022145610.1	35389582	35393625	4043	133	32.9	329	0.081	27.2	35.2	19.2	29	LOC588833	0.95	0.73	0.99	0.9	0.95	0.73	0.95	0.78
NW_022145604.1:25113418-25117458	NW_022145604.1	25113418	25117458	4040	24	5.9	311	0.077	33.7	44.2	10.9	33.9	LOC584174	0.73	0.62	0.89	0.78	0.87	0.53	0.84	0.6
NW_022145603.1:7939303-7943341	NW_022145603.1	7939303	7943341	4038	36	8.9	60	0.015	22.5	29.3	9.6	23.3	LOC586258	0.85	0.6	0.84	0.71	0.84	0.41	0.7	0.6
NW_022145610.1:429201-433238	NW_022145610.1	429201	433238	4037	35	8.7	0	0	9.8	22.1	5.5	20.8	LOC581172	0.8	0.31	0.9	0.74	0.59	0.24	0.82	0.55
NW_022145611.1:2202610-2206646	NW_022145611.1	2202610	2206646	4036	84	20.8	0	0	21.4	44.3	9.7	30.9	LOC575022	0.78	0.54	0.97	0.88	0.76	0.46	0.85	0.69
NW_022145598.1:27683116-27687151	NW_022145598.1	27683116	27687151	4035	57	14.1	103	0.026	15	31.4	10.1	23.3	SFK7	0.85	0.47	0.96	0.78	0.86	0.44	0.8	0.56
NW_022145599.1:8406620-8410655	NW_022145599.1	8406620	8410655	4035	55	13.6	0	0	13	26	8.1	24.6	LOC580927,LOC581088	0.88	0.47	0.88	0.83	0.92	0.36	0.77	0.68
NW_022145611.1:29837097-29841132	NW_022145611.1	29837097	29841132	4035	58	14.4	49	0.012	33	35.5	11.4	29.2	LOC100891054	0.96	0.86	0.82	0.71	0.89	0.53	0.7	0.56
NW_022145601.1:15853428-15857461	NW_022145601.1	15853428	15857461	4033	66	16.4	0	0	43.7	72.2	25.8	22.9	n/a	0.95	0.72	0.93	0.87	0.96	0.73	0.79	0.53
NW_022145603.1:13690402-13694435	NW_022145603.1	13690402	13694435	4033	34	8.4	72	0.018	21	37.6	7.8	24.8	LOC763033	0.84	0.67	0.99	0.93	0.82	0.37	0.77	0.62
NW_022145613.1:29581338-29585368	NW_022145613.1	29581338	29585368	4030	44	10.9	0	0	16.7	33	9.4	18.6	n/a	0.74	0.53	0.72	0.6	0.8	0.39	0.63	0.45
NW_022145597.1:5620659-5624688	NW_022145597.1	5620659	5624688	4029	105	26.1	812	0.202	29.3	31.3	10.8	36.9	LOC581625	0.92	0.7	0.91	0.7	0.87	0.46	0.91	0.63
NW_022145603.1:24037891-24041920	NW_022145603.1	24037891	24041920	4029	51	12.7	570	0.141	20.9	24.6	9.4	23.8	LOC583944	0.78	0.56	0.87	0.76	0.83	0.48	0.68	0.52
NW_022145612.1:10146102-10150130	NW_022145612.1	10146102	10150130	4028	139	34.5	211	0.052	15.1	31.1	10.4	34.6	LOC576433	0.9	0.57	0.92	0.88	0.87	0.5	0.92	0.78
NW_022145612.1:11119489-11123517	NW_022145612.1	11119489	11123517	4028	87	21.6	0	0	8.7	26.5	8.6	47.2	LOC754105,LOC584408	0.72	0.38	0.87	0.83	0.85	0.34	0.94	0.89
NW_022145609.1:20533570-20537595	NW_022145609.1	20533570	20537595	4025	22	5.5	0	0	9.5	20.2	5.2	21.7	LOC763527,LOC579081	0.8	0.29	0.81	0.63	0.74	0.22	0.77	0.66
NW_022145609.1:29671137-29675162	NW_022145609.1	29671137	29675162	4025	78	19.4	432	0.107	15	25.4	7.7	25.9	LOC100892472	0.76	0.48	0.83	0.72	0.74	0.35	0.71	0.6
NW_022145611.1:9342159-9346178	NW_022145611.1	9342159	9346178	4019	108	26.9	439	0.109	18.3	26.1	10.5	29.7	LOC578959	0.9	0.6	0.8	0.65	0.94	0.56	0.81	0.65
NW_022145607.1:34160678-34164695	NW_022145607.1	34160678	34164695	4017	50	12.4	0	0	33.7	36	21.2	11.5	n/a	0.78	0.49	0.96	0.79	0.87	0.54	0.74	0.4
NW_022145599.1:16858401-16862416	NW_022145599.1	16858401	16862416	4015	48	12	487	0.121	16.3	21.8	6.6	21.8	LOC582393	0.67	0.39	0.71	0.58	0.76	0.24	0.67	0.54
NW_022145607.1:6851404-6855419	NW_022145607.1	6851404	6855419	4015	33	8.2	0	0	13	22.7	8	20.6	n/a	0.85	0.43	0.92	0.61	0.89	0.36	0.77	0.53
NW_022145614.1:16013993-16018007	NW_022145614.1	16013993	16018007	4014	89	22.2	141	0.035	54.9	69.3	24.1	14.6	LOC115920256	0.97	0.79	1	0.92	0.94	0.73	0.68	0.39
NW_022145599.1:1948810-1952821	NW_022145599.1	1948810	1952821	4011	42	10.5	263	0.066	17.3	13.8	8.6	25.1	LOC576169	0.8	0.58	0.53	0.45	0.77	0.34	0.78	0.6
NW_022145613.1:12168271-12172279	NW_022145613.1	12168271	12172279	4008	74	18.5	706	0.176	35.6	22.3	7.8	27.9	LOC754661	0.84	0.63	0.84	0.48	0.81	0.38	0.82	0.44
NW_022145610.1:21670213-21674218	NW_022145610.1	21670213	21674218	4005	35	8.7	459	0.115	20.9	23.1	11.8	28.7	LOC756723	0.83	0.59	0.79	0.54	0.82	0.46	0.9	0.66
NW_022145611.1:3392019-3396022	NW_022145611.1	3392019	3396022	4003	30	7.5	304	0.076	13.7	25.4	9.7	50.7	LOC579126	0.86	0.54	0.91	0.63	0.94	0.37	0.91	0.8
NW_022145613.1:325377-329379	NW_022145613.1	325377	329379	4002	9	2.2	0	0	8.4	6.7	11.8	8.7	LOC577787	0.56	0.3	0.46	0.23	0.94	0.57	0.55	0.22
NW_022145606.1:15017366-15021366	NW_022145606.1	15017366	15021366	4000	15	3.8	0	0	17.1	15.7	7.5	5.7	n/a	0.85	0.45	0.83	0.47	0.87	0.29	0.57	0.16
NW_022145606.1:7891281-7895280	NW_022145606.1	7891281	7895280	3999	12	3	415	0.104	23.3	21.5	9.5	29	LOC579034	0.69	0.43	0.64	0.5	0.77	0.31	0.76	0.56
NW_022145605.1:37691580-37695578	NW_022145605.1	37691580	37695578	3998	23	5.8	535	0.134	17.9	21.9	7.2	16.4	LOC576767	0.76	0.61	0.82	0.66	0.8	0.34	0.7	0.46
NW_022145611.1:1608500-1612496	NW_022145611.1	1608500	1612496	3996	116	29	0	0	27.5	40.8	19.1	28.8	LOC100893084	0.99	0.72	0.99	0.95	0.97	0.76	0.94	0.75
NW_022145612.1:45335402-45339398	NW_022145612.1	45335402	45339398	3996	23	5.8	921	0.23	17.3	19.4	6.5	26.2	LOC115919156	0.76	0.52	0.74	0.55	0.68	0.23	0.68	0.52
NW_022145611.1:6217285-6221280	NW_022145611.1	6217285	6221280	3995	73	18.3	0	0	23.6	39.4	8.4	24.3	LOC580086	0.84	0.59	0.85	0.77	0.82	0.4	0.77	0.59
NW_022145610.1:14909004-14912997	NW_022145610.1	14909004	14912997	3993	76	19	0	0	66.7	40.5	28.7	16.4	n/a	1	0.98	0.99	0.95	1	0.88	0.76	0.5
NW_022145606.1:46741545-46745536	NW_022145606.1	46741545	46745536	3991	33	8.3	0	0	45.3	47.7	14.1	10.2	n/a	0.77	0.51	0.98	0.91	0.92	0.52	0.66	0.28
NW_022145612.1:22040762-22044747	NW_022145612.1	22040762	22044747	3985	63	15.8	577	0.145	21.7	30.7	8.7	30.8	LOC590982	0.79	0.59	0.8	0.65	0.75	0.4	0.77	0.58
NW_022145613.1:13440977-13444961	NW_022145613.1	13440977	13444961	3984	37	9.3	205	0.051	7.4	22.8	5	21.4	LOC100890988,LOC755844	0.8	0.28	0.77	0.65	0.61	0.21	0.81	0.65
NW_022145604.1:10846208-10850190	NW_022145604.1	10846208	10850190	3982	43	10.8	479	0.12	26.2	30.7	11.7	33.8	LOC585436	0.76	0.58	0.8	0.68	0.79	0.36	0.69	0.54
NW_022145598.1:4453308-4457287	NW_022145598.1	4453308	4457287	3979	206	51.8	1016	0.255	34.4	43.4	12.7	51	LOC582631	0.95	0.89	0.96	0.89	0.92	0.63	0.94	0.84
NW_022145612.1:36038715-36042694	NW_022145612.1	36038715	36042694	3979	15	3.8	10	0.003	34.6	30	10.2	15.8	LOC100888929	0.95	0.85	0.92	0.76	0.93	0.46	0.87	0.39
NW_022145606.1:50932436-50936414	NW_022145606.1	50932436	50936414	3978	17	4.3	0	0	42.5	41	8.1	58	n/a	0.95	0.61	0.76	0.63	0.82	0.3	0.79	0.66
NW_022145598.1:36438624-36442600	NW_022145598.1	36438624	36442600	3976	56	14.1	0	0	19.2	22	9.2	14.5	n/a	0.94	0.75	0.86	0.56	0.89	0.46	0.7	0.47
NW_022145611.1:36130379-36134352	NW_022145611.1	36130379	36134352	3973	124	31.2	796	0.2	15	22.1	9.5	25.2	LOC582966	0.72	0.46	0.7	0.55	0.87	0.48	0.71	0.55
NW_022145613.1:35482531-35486503	NW_022145613.1	35482531	35486503	3972	45	11.3	190	0.048	25.1	33.5	10.2	26.2	LOC578198	0.81	0.61	0.87	0.74	0.92	0.47	0.67	0.5
NW_022145605.1:2287672-2291642	NW_022145605.1	2287672	2291642	3970	59	14.9	0	0	10.6	32.6	10.1	31	LOC756117,LOC756125	0.74	0.32	0.94	0.85	0.87	0.33	0.79	0.7
NW_022145611.1:43762606-43766575	NW_022145611.1	43762606	43766575	3969	147	37	956	0.241	17.4	38.1	10.3	33.7	LOC579790	0.91	0.72	0.89	0.83	0.92	0.55	0.86	0.74
NW_022145605.1:37020047-37024012	NW_022145605.1	37020047	37024012	3965	64	16.1	0	0	29.2	52.1	10.7	18.5	n/a	0.87	0.75	1	0.99	0.75	0.51	0.65	0.42
NW_022145607.1:29392971-29396935	NW_022145607.1	29392971	29396935	3964	95	24	553	0.14	26.4	43.3	11.1	36.2	LOC100890709	0.77	0.6	0.91	0.79	0.75	0.51	0.77	0.56
NW_022145612.1:26633537-26637501	NW_022145612.1	26633537	26637501	3964	82	20.7	929	0.234	32.9	47.2	17.4	58.8	LOC580124	0.79	0.61	0.89	0.77	0.87	0.55	0.89	0.83
NW_022145614.1:30946492-30950454	NW_022145614.1	30946492	30950454	3962	58	14.6	450	0.114	21.5	36.3	8.9	29.5	LOC100891930	0.83	0.54	0.81	0.64	0.83	0.36	0.83	0.64
NW_022145612.1:22036167-22040127	NW_022145612.1	22036167	22040127	3960	109	27.5	724	0.183	22.9	36.3	15.4	39.2	LOC590982	0.81	0.49	0.9	0.79	0.98	0.56	0.81	0.71
NW_022145612.1:22998766-23002726	NW_022145612.1	22998766	23002726	3960	25	6.3	1069	0.27	13.9	15.1	5.5	25.2	LOC575541	0.75	0.45	0.81	0.5	0.76	0.2	0.83	0.63
NW_022145595.1:24860758-24864716	NW_022145595.1	24860758	24864716	3958	161	40.7	309	0.078	25.7	38.5	10.8	35.8	LOC115921591	0.85	0.68	0.94	0.82	0.88	0.6	0.88	0.71
NW_022145599.1:1405074-1409032	NW_022145599.1	1405074	1409032	3958	30	7.6	209	0.053	10.6	17.6	6.5	21.6	LOC575935	0.74	0.3	0.74	0.49	0.72	0.25	0.81	0.57
NW_022145600.1:7962987-7966940	NW_022145600.1	7962987	7966940	3953	27	6.8	469	0.119	41.7	51.2	18.5	52.1	LOC588281	0.96	0.84	0.91	0.8	0.82	0.59	0.87	0.73
NW_022145603.1:8057380-8061333	NW_022145603.1	8057380	8061333	3953	48	12.1	0	0	41.1	60.8	26.2	14.5	n/a	0.92	0.74	0.93	0.85	0.94	0.65	0.49	0.34
NW_022145607.1:32923823-32927776	NW_022145607.1	32923823	32927776	3953	66	16.7	0	0	24.8	22.5	9.9	18.8	n/a	0.76	0.57	0.77	0.65	0.84	0.5	0.65	0.48
NW_022145613.1:13679462-13683415	NW_022145613.1	13679462	13683415	3953	48	12.1	0	0	48.3	17.5	24.9	9	LOC105440702	0.99	0.96	0.83	0.59	1	0.91	0.57	0.24
NW_022145609.1:9571036-9574987	NW_022145609.1	9571036	9574987	3951	40	10.1	416	0.105	13	18.3	7.9	28.7	LOC115928803,LOC115928802	0.69	0.4	0.82	0.52	0.84	0.3	0.71	0.47
NW_022145598.1:51570-55516	NW_022145598.1	51570	55516	3946	47	11.9	181	0.046	21.4	16.9	9.4	19.7	LOC100892823	0.87	0.56	0.77	0.44	0.86	0.43	0.51	0.3
NW_022145596.1:21599406-21603350	NW_022145596.1	21599406	21603350	3944	39	9.9	0	0	16	22.8	9.1	20.8	LOC594283	0.8	0.45	0.77	0.54	0.82	0.28	0.66	0.46
NW_022145615.1:25117826-25121764	NW_022145615.1	25117826	25121764	3938	62	15.7	912	0.232	21	24.9	7.6	26.4	LOC575579	0.74	0.52	0.87	0.65	0.81	0.38	0.78	0.57
NW_022145596.1:27645583-27649517	NW_022145596.1	27645583	27649517	3934	68	17.3	87	0.022	15.7	29.5	8.5	19.9	LOC100893136	0.81	0.56	0.82	0.75	0.89	0.39	0.59	0.47
NW_022145600.1:8173527-8177460	NW_022145600.1	8173527	8177460	3933	93	23.6	0	0	27.3	31.3	12.3	29.2	n/a	0.89	0.78	0.84	0.71	0.93	0.63	0.85	0.62
NW_022145611.1:7573469-7577402	NW_022145611.1	7573469	7577402	3933	66	16.8	387	0.098	15.3	30	8.1	26.6	LOC578979,LOC589538	0.76	0.41	0.92	0.82	0.82	0.34	0.79	0.6
NW_022145597.1:1116876-1120805	NW_022145597.1	1116876	1120805	3929	22	5.6	0	0	13	40.2	6.6	22.1	n/a	0.88	0.57	0.97	0.9	0.68	0.3	0.78	0.6
NW_022145601.1:25038229-25042158	NW_022145601.1	25038229	25042158	3929	19	4.8	0	0	15	25.7	5.9	9.5	LOC373517	0.81	0.59	0.88	0.65	0.89	0.25	0.66	0.39
NW_022145609.1:29458746-29462674	NW_022145609.1	29458746	29462674	3928	48	12.2	305	0.078	54.5	71.4	42.9	12.7	LOC580904	0.75	0.65	0.85	0.65	0.85	0.51	0.73	0.38
NW_022145614.1:7598920-7602843	NW_022145614.1	7598920	7602843	3923	62	15.8	0	0	11.7	23.6	7.6	29.6	LOC590901	0.78	0.47	0.79	0.66	0.85	0.37	0.85	0.73
NW_022145613.1:7613903-7617823	NW_022145613.1	7613903	7617823	3920	58	14.8	373	0.095	19.9	24	9.6	17.4	LOC100891954	0.87	0.61	0.92	0.69	0.91	0.46	0.73	0.47
NW_022145601.1:22303846-22307762	NW_022145601.1	22303846	22307762	3916	148	37.8	636	0.162	24.8	29.8	36.3	39.8	LOC578326	0.87	0.6	0.83	0.61	0.88	0.69	0.9	0.71
NW_022145609.1:26196668-26200577	NW_022145609.1	26196668	26200577	3909	6	1.5	64	0.016	21.9	27.7	8.1	25.5	LOC586390	0.84	0.56	0.83	0.57	0.84	0.31	0.85	0.62
NW_022145606.1:6058116-6062023	NW_022145606.1	6058116	6062023	3907	11	2.8	18	0.005	19.9	24.4	14.6	27.6	LOC587208	0.79	0.49	0.85	0.63	0.95	0.67	0.81	0.54
NW_022145603.1:25213487-25217390	NW_022145603.1	25213487	25217390	3903	67	17.2	607	0.156	21.7	28.1	9.8	52.5	LOC584392	0.77	0.51	0.77	0.58	0.8	0.49	0.89	0.72
NW_022145613.1:34894495-34898398	NW_022145613.1	34894495	34898398	3903	63	16.1	210	0.054	12.3	29.7	6.8	31.3	LOC577848,LOC100891012	0.85	0.46	0.94	0.81	0.71	0.28	0.87	0.77
NW_022145597.1:16738957-16742859	NW_022145597.1	16738957	16742859	3902	18	4.6	308	0.079	14.5	15.2	6	12.3	LOC105441073	0.6	0.38	0.69	0.38	0.6	0.23	0.63	0.23
NW_022145599.1:6354405-6358307	NW_022145599.1	6354405	6358307	3902	56	14.4	375	0.096	22.8	29.6	9.4	26.5	LOC582974	0.81	0.49	0.89	0.72	0.81	0.38	0.83	0.65
NW_022145603.1:20212891-20216793	NW_022145603.1	20212891	20216793	3902	71	18.2	735	0.188	31.8	26.8	11.4	21.5	LOC577317	0.73	0.61	0.74	0.62	0.83	0.5	0.58	0.4
NW_022145612.1:19408000-19411901	NW_022145612.1	19408000	19411901	3901	55	14.1	178	0.046	12.2	21.8	10.1	17.1	LOC581763	0.79	0.42	0.82	0.63	0.9	0.46	0.73	0.43
NW_022145611.1:26453355-26457255	NW_022145611.1	26453355	26457255	3900	98	25.1	46	0.012	18	31.7	8.8	29.8	LOC575672	0.89	0.67	0.97	0.91	0.79	0.5	0.82	0.69
NW_022145594.1:20792682-20796581	NW_022145594.1	20792682	20796581	3899	34	8.7	0	0	16.8	17.3	6.4	18.5	n/a	0.73	0.46	0.71	0.53	0.69	0.3	0.72	0.52
NW_022145609.1:36039254-36043153	NW_022145609.1	36039254	36043153	3899	35	9	0	0	15.7	51.5	8.9	10.3	n/a	0.93	0.58	0.96	0.83	0.92	0.35	0.61	0.34
NW_022145601.1:12438561-12442457	NW_022145601.1	12438561	12442457	3896	65	16.7	365	0.094	25	30.4	12	36.8	LOC574845	0.78	0.54	0.78	0.64	0.76	0.43	0.87	0.7
NW_022145614.1:2421106-2425002	NW_022145614.1	2421106	2425002	3896	132	33.9	639	0.164	30.3	53.7	13.1	32.3	LOC752111	0.92	0.74	0.96	0.9	0.93	0.65	0.87	0.67
NW_022145594.1:10121995-10125890	NW_022145594.1	10121995	10125890	3895	21	5.4	0	0	28.3	33.6	16.3	9.4	LOC583692	0.84	0.54	0.89	0.64	0.9	0.47	0.47	0.26
NW_022145610.1:5865392-5869285	NW_022145610.1	5865392	5869285	3893	45	11.6	124	0.032	17.5	22.1	11	30.7	LOC105439659	0.78	0.51	0.79	0.57	0.76	0.49	0.79	0.62
NW_022145606.1:48565214-48569105	NW_022145606.1	48565214	48569105	3891	26	6.7	0	0	62	48.3	18.1	50.2	n/a	0.99	0.86	0.97	0.83	0.96	0.58	0.69	0.41
NW_022145605.1:34302233-34306123	NW_022145605.1	34302233	34306123	3890	23	5.9	0	0	15.2	19.3	8.2	16.6	n/a	0.84	0.48	0.8	0.56	0.83	0.35	0.74	0.34
NW_022145594.1:46016225-46020111	NW_022145594.1	46016225	46020111	3886	19	4.9	0	0	16	15.7	5.8	19.9	LOC115921161	0.87	0.56	0.89	0.66	0.84	0.2	0.84	0.65
NW_022145607.1:31686946-31690832	NW_022145607.1	31686946	31690832	3886	26	6.7	0	0	75.1	27.9	57.3	21.9	n/a	1	0.99	0.4	0.33	1	1	0.53	0.33
NW_022145606.1:18687993-18691878	NW_022145606.1	18687993	18691878	3885	81	20.8	31	0.008	18.5	24.9	11.1	22.7	LOC592492	0.84	0.72	0.87	0.76	0.85	0.59	0.8	0.57
NW_022145610.1:24224695-24228580	NW_022145610.1	24224695	24228580	3885	49	12.6	199	0.051	13.5	22.4	8.5	25.1	LOC578673	0.79	0.41	0.76	0.48	0.82	0.36	0.79	0.65
NW_022145613.1:9513106-9516990	NW_022145613.1	9513106	9516990	3884	36	9.3	6	0.002	14.8	21.5	9	13.9	LOC548617	0.75	0.42	0.73	0.63	0.8	0.38	0.7	0.42
NW_022145600.1:9735597-9739479	NW_022145600.1	9735597	9739479	3882	64	16.5	214	0.055	18.2	26.1	9.1	24.9	LOC578195	0.84	0.54	0.87	0.76	0.77	0.4	0.83	0.71
NW_022145604.1:8948528-8952409	NW_022145604.1	8948528	8952409	3881	29	7.5	0	0	11.6	18.8	7.2	19.5	LOC100890755	0.72	0.44	0.72	0.56	0.7	0.31	0.7	0.47
NW_022145611.1:13554726-13558607	NW_022145611.1	13554726	13558607	3881	97	25	0	0	33.1	50.9	20.3	56.2	LOC763563	0.85	0.71	0.9	0.86	0.91	0.54	0.83	0.72
NW_022145612.1:54395786-54399666	NW_022145612.1	54395786	54399666	3880	113	29.1	259	0.067	19.8	36.8	11.3	37.7	LOC576865	0.83	0.62	0.84	0.75	0.88	0.49	0.85	0.67
NW_022145612.1:20453378-20457255	NW_022145612.1	20453378	20457255	3877	128	33	678	0.175	27.9	33.8	10.6	29.4	LOC115929846,LOC590861	0.97	0.83	0.94	0.82	0.9	0.55	0.79	0.64
NW_022145600.1:32458171-32462046	NW_022145600.1	32458171	32462046	3875	24	6.2	0	0	10.7	19.7	9.6	29.2	LOC754143,LOC589728	0.77	0.43	0.69	0.51	0.89	0.51	0.75	0.66
NW_022145611.1:16321412-16325287	NW_022145611.1	16321412	16325287	3875	27	7	45	0.012	43.1	65.2	26.4	26.8	LOC754911	0.76	0.54	0.94	0.84	0.82	0.5	0.72	0.45
NW_022145599.1:12329629-12333500	NW_022145599.1	12329629	12333500	3871	31	8	129	0.033	12.7	18.6	7.8	17.8	LOC592142	0.64	0.32	0.7	0.54	0.66	0.31	0.62	0.41
NW_022145602.1:6914052-6917922	NW_022145602.1	6914052	6917922	3870	69	17.8	0	0	42.3	43.4	19.6	40.4	n/a	0.96	0.8	0.93	0.84	0.9	0.72	0.74	0.57
NW_022145613.1:3823566-3827436	NW_022145613.1	3823566	3827436	3870	55	14.2	0	0	39.8	84.6	20.3	24.8	n/a	1	0.82	0.92	0.9	0.96	0.75	0.81	0.53
NW_022145606.1:45213491-45217360	NW_022145606.1	45213491	45217360	3869	27	7	525	0.136	9.8	50.5	10.7	19	LOC105443953	0.73	0.4	0.82	0.5	0.8	0.42	0.69	0.48
NW_022145611.1:9614660-9618529	NW_022145611.1	9614660	9618529	3869	62	16	486	0.126	14.6	19.3	7	19.8	LOC752995	0.55	0.33	0.74	0.52	0.76	0.28	0.72	0.48
NW_022145600.1:6944099-6947964	NW_022145600.1	6944099	6947964	3865	33	8.5	48	0.012	14	29.8	9.5	20.1	LOC105443132	0.88	0.47	0.94	0.86	0.9	0.42	0.79	0.63
NW_022145614.1:10797701-10801566	NW_022145614.1	10797701	10801566	3865	18	4.7	226	0.058	14.6	18.6	11.6	12.1	LOC579873	0.74	0.5	0.71	0.56	0.87	0.59	0.59	0.34
NW_022145613.1:26048833-26052697	NW_022145613.1	26048833	26052697	3864	63	16.3	0	0	13.9	25.4	8.1	26.3	LOC578927	0.68	0.49	0.69	0.57	0.7	0.41	0.87	0.68
NW_022145611.1:30777373-30781233	NW_022145611.1	30777373	30781233	3860	57	14.8	0	0	19.3	32.5	10.3	25.2	LOC105446447	0.86	0.56	0.86	0.76	0.84	0.54	0.84	0.64
NW_022145598.1:21460025-21463883	NW_022145598.1	21460025	21463883	3858	91	23.6	488	0.126	15.9	22.1	7.6	15.8	LOC577099	0.74	0.54	0.85	0.71	0.74	0.39	0.74	0.49
NW_022145611.1:34659325-34663180	NW_022145611.1	34659325	34663180	3855	101	26.2	0	0	50.3	56	16.4	52.7	n/a	0.99	0.94	0.95	0.87	1	0.84	0.83	0.76
NW_022145595.1:23741927-23745780	NW_022145595.1	23741927	23745780	3853	116	30.1	312	0.081	50.9	52.5	38.7	29	LOC105447536	0.97	0.77	0.97	0.84	0.97	0.79	0.82	0.65
NW_022145601.1:15891900-15895753	NW_022145601.1	15891900	15895753	3853	50	13	608	0.158	24.2	22.6	7.6	24.7	ano7	0.89	0.65	0.8	0.6	0.94	0.36	0.92	0.64
NW_022145609.1:28713123-28716975	NW_022145609.1	28713123	28716975	3852	93	24.1	718	0.186	19.6	33.8	10	24	LOC373321	0.62	0.53	0.88	0.79	0.9	0.49	0.72	0.53
NW_022145613.1:15928902-15932754	NW_022145613.1	15928902	15932754	3852	53	13.8	0	0	31	28.1	11.4	22.9	LOC105437605	0.77	0.65	0.83	0.69	0.85	0.51	0.89	0.65
NW_022145611.1:15505781-15509629	NW_022145611.1	15505781	15509629	3848	102	26.5	954	0.248	26.5	25.5	9.3	36.4	LOC100893465	0.82	0.57	0.79	0.53	0.82	0.46	0.78	0.61
NW_022145595.1:25267397-25271244	NW_022145595.1	25267397	25271244	3847	14	3.6	6	0.002	34.6	34.3	15.5	43.5	LOC579710	0.75	0.53	0.76	0.51	0.7	0.46	0.75	0.44
NW_022145611.1:7986819-7990666	NW_022145611.1	7986819	7990666	3847	152	39.5	0	0	19	27.1	9.4	32.1	n/a	0.66	0.46	0.72	0.66	0.78	0.5	0.74	0.59
NW_022145597.1:14840698-14844544	NW_022145597.1	14840698	14844544	3846	43	11.2	365	0.095	19.1	16.9	9.8	41.1	LOC580923	0.87	0.66	0.75	0.55	0.85	0.44	0.79	0.59
NW_022145603.1:17642984-17646830	NW_022145603.1	17642984	17646830	3846	17	4.4	195	0.051	15.9	21.3	8.9	32	LOC105440370	0.71	0.43	0.75	0.55	0.69	0.28	0.76	0.54
NW_022145599.1:28866528-28870373	NW_022145599.1	28866528	28870373	3845	89	23.1	736	0.191	26.4	32.8	12.1	44.4	LOC100889891	0.85	0.63	0.94	0.85	0.95	0.53	0.91	0.81
NW_022145611.1:43276039-43279875	NW_022145611.1	43276039	43279875	3836	22	5.7	123	0.032	42.6	93.2	14.2	9.5	LOC587717	0.81	0.64	0.89	0.66	0.88	0.56	0.69	0.22
NW_022145612.1:14465656-14469490	NW_022145612.1	14465656	14469490	3834	127	33.1	1075	0.28	45.5	59.6	21	69.3	LOC752507	0.98	0.87	1	0.99	0.96	0.76	0.96	0.84
NW_022145611.1:26850452-26854283	NW_022145611.1	26850452	26854283	3831	32	8.4	376	0.098	19.5	27.5	7.3	21.5	LOC588814	0.92	0.54	0.83	0.67	0.83	0.31	0.7	0.52
NW_022145594.1:33228405-33232235	NW_022145594.1	33228405	33232235	3830	34	8.9	163	0.043	57.2	42.9	17.3	28.7	LOC762552	0.96	0.84	0.98	0.86	0.95	0.6	0.75	0.41
NW_022145597.1:9441064-9444894	NW_022145597.1	9441064	9444894	3830	52	13.6	0	0	21.7	24.9	10.3	45.9	LOC100892892	0.87	0.65	0.84	0.72	0.89	0.45	0.8	0.63
NW_022145611.1:29121290-29125120	NW_022145611.1	29121290	29125120	3830	56	14.6	382	0.1	38.9	40.3	16.6	29.3	LOC762697	0.91	0.79	0.93	0.83	0.89	0.65	0.76	0.56
NW_022145602.1:5512973-5516802	NW_022145602.1	5512973	5516802	3829	32	8.4	0	0	8.6	24.5	18.8	11.2	n/a	0.69	0.35	0.85	0.61	0.93	0.6	0.66	0.36
NW_022145604.1:13439374-13443203	NW_022145604.1	13439374	13443203	3829	17	4.4	0	0	13	19.7	8.3	5.2	n/a	0.73	0.46	0.84	0.59	0.91	0.37	0.54	0.16
NW_022145599.1:7368044-7371871	NW_022145599.1	7368044	7371871	3827	91	23.8	193	0.05	28.8	34.4	10.9	33.1	REJ6	0.89	0.71	0.92	0.82	0.95	0.56	0.87	0.73
NW_022145599.1:27014576-27018403	NW_022145599.1	27014576	27018403	3827	41	10.7	0	0	29.9	27.5	10	38.5	n/a	0.86	0.63	0.76	0.58	0.84	0.45	0.78	0.66
NW_022145609.1:35389989-35393816	NW_022145609.1	35389989	35393816	3827	42	11	0	0	26.7	38.7	13.4	29.5	n/a	0.95	0.86	0.97	0.82	0.87	0.58	0.76	0.57
NW_022145600.1:10882380-10886206	NW_022145600.1	10882380	10886206	3826	157	41	0	0	24.2	36.3	13.1	47.9	n/a	0.76	0.54	0.95	0.88	0.89	0.55	0.79	0.63
NW_022145612.1:42551423-42555249	NW_022145612.1	42551423	42555249	3826	11	2.9	114	0.03	6.4	13.2	5	30.9	LOC583948	0.69	0.2	0.74	0.46	0.71	0.22	0.76	0.51
NW_022145599.1:30526952-30530775	NW_022145599.1	30526952	30530775	3823	71	18.6	0	0	45	23.9	31.1	20.6	n/a	1	0.91	0.55	0.47	1	0.96	0.66	0.42
NW_022145605.1:13047541-13051364	NW_022145605.1	13047541	13051364	3823	129	33.7	0	0	20.8	30.5	9.9	30.1	LOC762514	0.77	0.67	0.88	0.83	0.87	0.47	0.9	0.7
NW_022145598.1:13753689-13757511	NW_022145598.1	13753689	13757511	3822	48	12.6	38	0.01	14.8	25.3	7.9	16.5	LOC100893438	0.73	0.53	0.88	0.75	0.79	0.36	0.59	0.46
NW_022145603.1:12020125-12023945	NW_022145603.1	12020125	12023945	3820	11	2.9	23	0.006	6.3	15.4	7.2	12.1	LOC581196	0.77	0.2	0.87	0.56	0.82	0.35	0.66	0.39
NW_022145611.1:42486904-42490724	NW_022145611.1	42486904	42490724	3820	51	13.4	0	0	74	95.5	41.3	42.9	n/a	0.99	0.83	0.94	0.81	0.97	0.81	0.92	0.64
NW_022145611.1:13602053-13605871	NW_022145611.1	13602053	13605871	3818	137	35.9	209	0.055	23.9	33	9.1	33.5	LOC763563	0.8	0.56	0.84	0.8	0.69	0.46	0.78	0.69
NW_022145600.1:6930184-6934001	NW_022145600.1	6930184	6934001	3817	111	29.1	466	0.122	47	53.8	17.9	42.1	LOC105443132	0.96	0.9	0.95	0.87	0.98	0.76	0.94	0.78
NW_022145604.1:20100493-20104309	NW_022145604.1	20100493	20104309	3816	7	1.8	0	0	18.2	21.7	7.7	16.1	n/a	0.83	0.6	0.89	0.69	0.88	0.36	0.82	0.55
NW_022145601.1:23376890-23380704	NW_022145601.1	23376890	23380704	3814	39	10.2	0	0	32.9	24.3	13.2	25.8	n/a	0.83	0.72	0.8	0.64	0.83	0.48	0.73	0.48
NW_022145596.1:1568886-1572698	NW_022145596.1	1568886	1572698	3812	16	4.2	475	0.125	9.6	19.5	6.2	15.7	LOC583847	0.8	0.41	0.82	0.58	0.8	0.25	0.62	0.44
NW_022145610.1:6359500-6363312	NW_022145610.1	6359500	6363312	3812	42	11	0	0	27.2	24.7	8.2	52.7	n/a	0.95	0.68	0.91	0.68	0.82	0.36	0.86	0.61
NW_022145614.1:13412188-13415995	NW_022145614.1	13412188	13415995	3807	13	3.4	0	0	19.7	20.9	7	17	n/a	0.98	0.7	0.98	0.74	0.92	0.28	0.81	0.5
NW_022145602.1:22807696-22811500	NW_022145602.1	22807696	22811500	3804	51	13.4	0	0	45	73.1	46.9	17.2	LOC585401	0.96	0.82	0.99	0.91	0.98	0.85	0.68	0.45
NW_022145613.1:9905738-9909542	NW_022145613.1	9905738	9909542	3804	146	38.4	1149	0.302	37.1	47.8	11.2	45.6	LOC588928	0.85	0.71	0.89	0.81	0.84	0.61	0.81	0.68
NW_022145598.1:2089412-2093214	NW_022145598.1	2089412	2093214	3802	11	2.9	58	0.015	14.9	23.1	8.3	15.8	LOC100889120	0.79	0.46	0.92	0.74	0.88	0.38	0.75	0.39
NW_022145603.1:18403205-18407004	NW_022145603.1	18403205	18407004	3799	34	8.9	160	0.042	13.4	19.3	5.1	32.2	LOC754486	0.76	0.57	0.86	0.66	0.55	0.19	0.78	0.66
NW_022145603.1:23325770-23329569	NW_022145603.1	23325770	23329569	3799	21	5.5	695	0.183	19	30.5	6.6	23.3	LOC752534	0.66	0.46	0.88	0.74	0.61	0.25	0.65	0.45
NW_022145609.1:11422040-11425838	NW_022145609.1	11422040	11425838	3798	31	8.2	599	0.158	24.3	21.3	8.6	24.4	LOC115928484,LOC115928485	0.87	0.63	0.85	0.66	0.85	0.42	0.8	0.62
NW_022145596.1:5620110-5623906	NW_022145596.1	5620110	5623906	3796	48	12.6	700	0.184	17	21.7	8	27.3	LOC115922351	0.85	0.61	0.81	0.59	0.82	0.33	0.87	0.64
NW_022145612.1:4450452-4454248	NW_022145612.1	4450452	4454248	3796	36	9.5	39	0.01	11.6	19.5	6.4	17.7	LOC100894133	0.89	0.41	0.87	0.55	0.89	0.24	0.61	0.52
NW_022145597.1:14249901-14253696	NW_022145597.1	14249901	14253696	3795	66	17.4	412	0.109	51.7	73.4	21.4	46.4	LOC576318	1	0.98	1	0.88	0.97	0.69	0.87	0.59
NW_022145605.1:21316523-21320317	NW_022145605.1	21316523	21320317	3794	81	21.3	582	0.153	24.1	27.8	10.6	25.8	LOC100889593	0.78	0.63	0.83	0.68	0.78	0.52	0.82	0.64
NW_022145598.1:811996-815789	NW_022145598.1	811996	815789	3793	32	8.4	488	0.129	20.5	21.2	7.7	33.4	LOC590700	0.73	0.53	0.8	0.53	0.73	0.36	0.77	0.53
NW_022145599.1:23077839-23081631	NW_022145599.1	23077839	23081631	3792	36	9.5	0	0	12.8	35.9	8.2	24.7	LOC100888559	0.91	0.53	0.92	0.92	0.86	0.38	0.84	0.64
NW_022145613.1:25608598-25612388	NW_022145613.1	25608598	25612388	3790	35	9.2	179	0.047	15.2	19.5	13.2	23.4	LOC100894065	0.81	0.42	0.82	0.57	0.88	0.46	0.93	0.59
NW_022145597.1:25278962-25282751	NW_022145597.1	25278962	25282751	3789	107	28.2	1021	0.269	28.7	29.6	10.5	33	LOC100888378	0.72	0.63	0.76	0.61	0.9	0.54	0.68	0.52
NW_022145615.1:34508292-34512079	NW_022145615.1	34508292	34512079	3787	90	23.8	288	0.076	14.4	24.3	9.6	32.5	LOC105445269	0.77	0.55	0.86	0.65	0.87	0.41	0.89	0.76
NW_022145599.1:2777527-2781310	NW_022145599.1	2777527	2781310	3783	81	21.4	565	0.149	35.7	33.9	14.7	42.7	LOC373225	0.94	0.82	0.86	0.79	0.91	0.62	0.93	0.81
NW_022145605.1:35900087-35903868	NW_022145605.1	35900087	35903868	3781	148	39.1	0	0	18.7	39.6	10.8	43.1	LOC763319	0.74	0.73	0.85	0.79	0.77	0.52	0.77	0.72
NW_022145604.1:33085065-33088844	NW_022145604.1	33085065	33088844	3779	80	21.2	0	0	24.2	34.6	11.2	34.2	n/a	0.88	0.67	0.91	0.79	0.95	0.57	0.94	0.83
NW_022145605.1:37066153-37069932	NW_022145605.1	37066153	37069932	3779	49	13	389	0.103	27.1	48.2	8.6	60.5	LOC592814	0.86	0.66	0.89	0.75	0.79	0.39	0.8	0.6
NW_022145610.1:30044625-30048402	NW_022145610.1	30044625	30048402	3777	15	4	187	0.05	22.5	21.4	11.4	16.3	LOC585449	0.89	0.67	0.74	0.47	0.94	0.51	0.72	0.43
NW_022145600.1:10019008-10022784	NW_022145600.1	10019008	10022784	3776	4	1.1	0	0	16.9	16	5.1	14.2	LOC105440202	0.69	0.4	0.72	0.44	0.65	0.21	0.58	0.32
NW_022145594.1:5161342-5165117	NW_022145594.1	5161342	5165117	3775	71	18.8	883	0.234	37.9	27.1	11.6	29	LOC585963	0.84	0.67	0.88	0.69	0.93	0.51	0.8	0.58
NW_022145614.1:31753198-31756973	NW_022145614.1	31753198	31756973	3775	49	13	849	0.225	41.1	49.8	12.7	46	LOC578892	0.73	0.53	0.79	0.7	0.82	0.5	0.91	0.8
NW_022145600.1:30645048-30648822	NW_022145600.1	30645048	30648822	3774	64	17	499	0.132	18.8	24.4	10.8	25.1	LOC579472	0.89	0.65	0.75	0.65	0.91	0.53	0.81	0.55
NW_022145612.1:37312049-37315822	NW_022145612.1	37312049	37315822	3773	63	16.7	784	0.208	12	44.5	7.3	27.1	LOC579391	0.68	0.37	0.99	0.97	0.76	0.32	0.69	0.59
NW_022145599.1:27070779-27074551	NW_022145599.1	27070779	27074551	3772	149	39.5	979	0.26	37.6	31.7	13.5	41.4	LOC578116	0.73	0.62	0.73	0.64	0.75	0.56	0.84	0.69
NW_022145596.1:16462180-16465951	NW_022145596.1	16462180	16465951	3771	48	12.7	0	0	33.6	30.8	10.3	18.9	n/a	0.9	0.73	0.86	0.74	0.88	0.4	0.79	0.45
NW_022145600.1:19974213-19977984	NW_022145600.1	19974213	19977984	3771	29	7.7	253	0.067	14.6	19.4	8.4	22.8	LOC100888884	0.76	0.51	0.74	0.6	0.78	0.45	0.69	0.45
NW_022145611.1:39481781-39485546	NW_022145611.1	39481781	39485546	3765	92	24.4	238	0.063	69.1	74	23.4	45.2	LOC578744	0.88	0.67	0.92	0.75	0.92	0.6	0.93	0.78
NW_022145600.1:6655098-6658854	NW_022145600.1	6655098	6658854	3756	78	20.8	0	0	28.8	33.9	13.6	25	LOC105446861	0.82	0.75	0.77	0.69	0.9	0.64	0.72	0.57
NW_022145614.1:19839501-19843257	NW_022145614.1	19839501	19843257	3756	21	5.6	280	0.075	8.8	16.8	5.2	13.3	LOC100890479	0.67	0.32	0.88	0.49	0.79	0.23	0.81	0.42
NW_022145601.1:15878469-15882224	NW_022145601.1	15878469	15882224	3755	34	9.1	0	0	20.8	32.1	11.1	35.9	n/a	0.9	0.53	0.92	0.79	0.81	0.41	0.91	0.76
NW_022145607.1:19738295-19742049	NW_022145607.1	19738295	19742049	3754	40	10.7	202	0.054	18.4	23.6	9.2	25.1	LOC576818,LOC588400	0.7	0.44	0.87	0.65	0.86	0.39	0.76	0.58
NW_022145605.1:4107690-4111443	NW_022145605.1	4107690	4111443	3753	77	20.5	694	0.185	22.7	29	9.9	42.7	LOC575953	0.73	0.56	0.81	0.67	0.76	0.41	0.86	0.73
NW_022145612.1:19342847-19346600	NW_022145612.1	19342847	19346600	3753	130	34.6	784	0.209	23.9	30.7	12.2	42.1	LOC581868	0.86	0.68	0.88	0.78	0.92	0.62	0.89	0.81
NW_022145596.1:15618729-15622479	NW_022145596.1	15618729	15622479	3750	62	16.5	672	0.179	28.1	33.9	11.5	31.3	LOC587178	0.83	0.7	0.83	0.75	0.85	0.56	0.75	0.6
NW_022145605.1:38180998-38184748	NW_022145605.1	38180998	38184748	3750	24	6.4	0	0	22.7	39.7	8.1	18.9	n/a	0.81	0.63	0.8	0.67	0.77	0.37	0.71	0.47
NW_022145602.1:25473315-25477062	NW_022145602.1	25473315	25477062	3747	20	5.3	0	0	17.4	22.4	11.5	6.8	LOC115924958	1	0.79	0.99	0.8	1	0.47	0.61	0.22
NW_022145611.1:4571156-4574902	NW_022145611.1	4571156	4574902	3746	75	20	59	0.016	15	32.6	8.1	35.9	LOC100892670,LOC589738	0.73	0.47	0.99	0.88	0.86	0.42	0.85	0.73
NW_022145612.1:4110709-4114455	NW_022145612.1	4110709	4114455	3746	160	42.7	255	0.068	22.4	45.8	10.4	43.1	LOC580010	0.89	0.67	0.95	0.88	0.89	0.53	0.92	0.8
NW_022145606.1:21386040-21389783	NW_022145606.1	21386040	21389783	3743	43	11.5	0	0	25.9	41.4	18.9	22.9	n/a	0.82	0.45	0.89	0.62	0.87	0.53	0.76	0.43
NW_022145610.1:23654229-23657971	NW_022145610.1	23654229	23657971	3742	44	11.8	373	0.1	46.8	69.9	17.6	30.6	LOC105443374	0.92	0.74	0.82	0.7	0.94	0.7	0.82	0.63
NW_022145596.1:28347653-28351393	NW_022145596.1	28347653	28351393	3740	78	20.9	642	0.172	21.3	34.8	8.4	30.1	LOC100893884	0.86	0.63	0.88	0.78	0.91	0.41	0.79	0.67
NW_022145612.1:14478808-14482546	NW_022145612.1	14478808	14482546	3738	74	19.8	0	0	37.7	53.5	13.2	38.6	LOC752507	0.93	0.73	0.94	0.87	0.82	0.43	0.65	0.59
NW_022145610.1:24106475-24110209	NW_022145610.1	24106475	24110209	3734	43	11.5	433	0.116	22.4	23.6	10.4	16.6	LOC589592	0.84	0.61	0.87	0.58	0.83	0.42	0.7	0.39
NW_022145600.1:15043921-15047654	NW_022145600.1	15043921	15047654	3733	51	13.7	421	0.113	37.8	50.1	15	30.3	LOC577011	1	0.96	1	1	1	0.84	0.69	0.55
NW_022145607.1:30981620-30985353	NW_022145607.1	30981620	30985353	3733	45	12.1	238	0.064	14.8	89.9	21.3	22	LOC115927945	0.87	0.41	0.98	0.86	0.97	0.75	0.71	0.36
NW_022145596.1:9118189-9121921	NW_022145596.1	9118189	9121921	3732	77	20.6	0	0	29.7	37.8	12	34.5	n/a	0.8	0.69	0.89	0.82	0.82	0.56	0.86	0.73
NW_022145594.1:31590078-31593804	NW_022145594.1	31590078	31593804	3726	45	12.1	560	0.15	13	18.1	6.6	19.5	LOC581848	0.69	0.39	0.74	0.5	0.74	0.35	0.74	0.44
NW_022145596.1:24067259-24070985	NW_022145596.1	24067259	24070985	3726	22	5.9	265	0.071	16.2	21.9	8.9	22.9	LOC591283	0.87	0.59	0.78	0.6	0.84	0.44	0.81	0.59
NW_022145613.1:27074424-27078150	NW_022145613.1	27074424	27078150	3726	17	4.6	122	0.033	17.9	25.8	7.2	22.8	LOC574871	0.79	0.5	0.83	0.58	0.66	0.29	0.8	0.53
NW_022145604.1:20521541-20525265	NW_022145604.1	20521541	20525265	3724	48	12.9	708	0.19	30.7	28.3	17	28.2	LOC373223	0.87	0.74	0.75	0.63	0.83	0.52	0.79	0.61
NW_022145614.1:31177215-31180939	NW_022145614.1	31177215	31180939	3724	35	9.4	142	0.038	11	25.1	6.8	15.8	LOC584098	0.7	0.38	0.89	0.68	0.71	0.28	0.79	0.48
NW_022145598.1:2493533-2497254	NW_022145598.1	2493533	2497254	3721	39	10.5	0	0	20	30	11.6	14.6	LOC100891736	0.86	0.57	0.8	0.67	0.87	0.55	0.75	0.42
NW_022145604.1:2858530-2862251	NW_022145604.1	2858530	2862251	3721	61	16.4	987	0.265	23.1	20	40.6	26.9	LOC115918793	0.81	0.56	0.96	0.68	1	0.91	0.87	0.69
NW_022145601.1:15001001-15004721	NW_022145601.1	15001001	15004721	3720	41	11	420	0.113	14.9	20.7	6.8	16.2	LOC752043	0.74	0.47	0.78	0.7	0.71	0.33	0.68	0.45
NW_022145609.1:31634822-31638542	NW_022145609.1	31634822	31638542	3720	68	18.3	403	0.108	39.6	34.2	9.9	21.9	LOC592065	0.78	0.66	0.92	0.68	0.78	0.56	0.67	0.41
NW_022145594.1:2075624-2079343	NW_022145594.1	2075624	2079343	3719	10	2.7	240	0.065	19.3	22.5	14.7	30.4	LOC755356	0.94	0.55	0.97	0.61	0.79	0.45	0.8	0.55
NW_022145610.1:34227053-34230772	NW_022145610.1	34227053	34230772	3719	104	28	411	0.111	33.8	31.9	15.4	32.5	LOC105446365	0.94	0.79	0.94	0.8	0.95	0.66	0.88	0.74
NW_022145606.1:5913031-5916748	NW_022145606.1	5913031	5916748	3717	41	11	0	0	22.8	20.7	10.4	18	LOC105438324	0.78	0.65	0.85	0.7	0.86	0.51	0.67	0.47
NW_022145611.1:19270510-19274227	NW_022145611.1	19270510	19274227	3717	47	12.6	1144	0.308	22.3	32.2	7.4	28	LOC586913	0.86	0.49	0.96	0.84	0.83	0.32	0.88	0.69
NW_022145610.1:30208120-30211836	NW_022145610.1	30208120	30211836	3716	44	11.8	0	0	27	38	9.9	19.9	LOC100890874	0.83	0.6	0.86	0.65	0.85	0.43	0.81	0.53
NW_022145599.1:18901971-18905684	NW_022145599.1	18901971	18905684	3713	30	8.1	0	0	14.3	25.6	8.4	21.2	n/a	0.82	0.49	0.89	0.69	0.79	0.42	0.77	0.57
NW_022145611.1:37680181-37683890	NW_022145611.1	37680181	37683890	3709	6	1.6	1801	0.486	30.2	26.3	9.9	37.7	LOC579678	0.9	0.79	0.92	0.84	0.91	0.58	0.91	0.83
NW_022145596.1:748817-752523	NW_022145596.1	748817	752523	3706	37	10	0	0	24.2	29.8	39.7	18.2	LOC100888272	0.99	0.78	0.97	0.85	0.99	0.8	0.76	0.53
NW_022145604.1:21111238-21114941	NW_022145604.1	21111238	21114941	3703	107	28.9	644	0.174	42.6	40.9	11.3	55.8	LOC105440918,LOC105439069	0.81	0.69	0.78	0.68	0.78	0.49	0.87	0.73
NW_022145598.1:25095351-25099052	NW_022145598.1	25095351	25099052	3701	28	7.6	174	0.047	25.4	58.3	26.6	12.7	LOC105437895	0.98	0.71	0.98	0.87	1	0.72	0.76	0.42
NW_022145610.1:8724969-8728668	NW_022145610.1	8724969	8728668	3699	20	5.4	0	0	29.5	20.7	6	20.3	LOC100893543	0.75	0.45	0.78	0.6	0.77	0.25	0.79	0.54
NW_022145614.1:28986446-28990143	NW_022145614.1	28986446	28990143	3697	155	41.9	825	0.223	33.4	35.6	14.3	47.3	LOC577371	0.89	0.79	0.8	0.69	0.89	0.7	0.89	0.8
NW_022145614.1:11895957-11899650	NW_022145614.1	11895957	11899650	3693	12	3.2	0	0	30.4	19.5	29.4	12	n/a	1	0.68	0.67	0.33	0.99	0.75	0.47	0.2
NW_022145609.1:20112273-20115964	NW_022145609.1	20112273	20115964	3691	27	7.3	0	0	17	16.8	6.9	19	n/a	0.67	0.47	0.66	0.47	0.83	0.32	0.68	0.44
NW_022145599.1:11572432-11576120	NW_022145599.1	11572432	11576120	3688	74	20.1	220	0.06	21.9	35.3	13.5	26.9	LOC590420	0.88	0.72	0.84	0.81	0.95	0.55	0.78	0.61
NW_022145612.1:11777610-11781298	NW_022145612.1	11777610	11781298	3688	52	14.1	0	0	14.2	26.2	11.1	21.7	LOC764148	0.9	0.44	0.87	0.73	0.9	0.47	0.74	0.57
NW_022145606.1:49264709-49268389	NW_022145606.1	49264709	49268389	3680	29	7.9	0	0	40.2	47.9	39.6	14.3	n/a	1	0.88	1	0.94	1	0.97	0.65	0.43
NW_022145603.1:18678610-18682286	NW_022145603.1	18678610	18682286	3676	42	11.4	0	0	11.6	19.7	11	10.3	n/a	0.69	0.41	0.79	0.62	0.93	0.42	0.65	0.37
NW_022145612.1:34331356-34335032	NW_022145612.1	34331356	34335032	3676	28	7.6	0	0	19.6	29.1	12.9	16.1	LOC100891167	0.82	0.47	0.94	0.65	0.84	0.53	0.49	0.32
NW_022145614.1:31746356-31750032	NW_022145614.1	31746356	31750032	3676	15	4.1	82	0.022	16.6	26.3	6.3	17	LOC578892	0.56	0.32	0.83	0.56	0.63	0.2	0.67	0.34
NW_022145596.1:31977503-31981177	NW_022145596.1	31977503	31981177	3674	70	19.1	556	0.151	20.5	23.7	12	20.5	LOC100892402	0.72	0.55	0.72	0.57	0.74	0.48	0.58	0.46
NW_022145606.1:16557077-16560751	NW_022145606.1	16557077	16560751	3674	17	4.6	0	0	16	23.4	7	20.3	LOC100888014	0.86	0.5	0.9	0.73	0.66	0.24	0.83	0.63
NW_022145599.1:23463506-23467179	NW_022145599.1	23463506	23467179	3673	13	3.5	0	0	44	74.9	22.1	47	LOC578315	0.96	0.7	0.84	0.57	0.96	0.61	0.87	0.6
NW_022145599.1:36447196-36450869	NW_022145599.1	36447196	36450869	3673	15	4.1	0	0	15.1	18.7	7.8	11.6	LOC592163	0.83	0.47	0.84	0.67	0.77	0.38	0.64	0.33
NW_022145611.1:12186648-12190320	NW_022145611.1	12186648	12190320	3672	72	19.6	160	0.044	20.9	27.3	11.6	39.3	LOC593220	0.81	0.65	0.81	0.7	0.91	0.61	0.9	0.78
NW_022145595.1:6167130-6170801	NW_022145595.1	6167130	6170801	3671	53	14.4	0	0	24.3	74.7	12.3	10	n/a	0.88	0.4	0.86	0.66	0.8	0.45	0.65	0.29
NW_022145610.1:22102303-22105973	NW_022145610.1	22102303	22105973	3670	40	10.9	386	0.105	16.2	19.7	7	22.6	LOC586064	0.81	0.52	0.78	0.61	0.71	0.34	0.78	0.53
NW_022145604.1:2299595-2303262	NW_022145604.1	2299595	2303262	3667	18	4.9	87	0.024	25.8	30.1	10.3	14.2	LOC577443,LOC100892739	0.94	0.72	0.94	0.83	0.92	0.55	0.58	0.37
NW_022145612.1:53261497-53265164	NW_022145612.1	53261497	53265164	3667	33	9	163	0.044	20.4	24.2	8.3	19.2	LOC590022	0.83	0.48	0.81	0.55	0.64	0.29	0.76	0.44
NW_022145607.1:28536085-28539751	NW_022145607.1	28536085	28539751	3666	20	5.5	60	0.016	10.4	16.6	11	14.8	LOC754172	0.75	0.36	0.78	0.5	0.83	0.48	0.62	0.37
NW_022145610.1:1707176-1710840	NW_022145610.1	1707176	1710840	3664	98	26.7	0	0	31.4	37.5	9.9	49.9	n/a	0.9	0.65	0.96	0.75	0.91	0.48	0.92	0.79
NW_022145610.1:535980-539641	NW_022145610.1	535980	539641	3661	17	4.6	61	0.017	6.5	17	5.9	35	LOC592223,LOC105445349	0.71	0.29	0.84	0.51	0.72	0.21	0.97	0.85
NW_022145602.1:12872275-12875934	NW_022145602.1	12872275	12875934	3659	16	4.4	0	0	7.3	13.8	6.7	18.1	LOC100888042	0.62	0.31	0.87	0.54	0.84	0.31	0.73	0.51
NW_022145600.1:26879900-26883558	NW_022145600.1	26879900	26883558	3658	7	1.9	0	0	15.8	28.5	5.3	18.4	LOC115924124	0.92	0.54	0.98	0.89	0.67	0.23	0.8	0.48
NW_022145609.1:7185240-7188898	NW_022145609.1	7185240	7188898	3658	72	19.7	0	0	22.9	29.2	12.8	17.8	n/a	0.79	0.62	0.72	0.62	0.98	0.59	0.73	0.46
NW_022145611.1:39241720-39245375	NW_022145611.1	39241720	39245375	3655	19	5.2	0	0	13.4	17.7	8	22.7	LOC115929488	0.82	0.46	0.88	0.65	0.75	0.4	0.89	0.63
NW_022145596.1:15584088-15587741	NW_022145596.1	15584088	15587741	3653	41	11.2	0	0	24.2	44.3	11.7	37.3	LOC100887930	0.84	0.53	0.91	0.81	0.93	0.43	0.87	0.64
NW_022145603.1:22452455-22456104	NW_022145603.1	22452455	22456104	3649	23	6.3	784	0.215	28.3	28.5	6.6	45.4	LOC593558	0.58	0.41	0.56	0.43	0.59	0.29	0.6	0.47
NW_022145610.1:22455010-22458659	NW_022145610.1	22455010	22458659	3649	97	26.6	0	0	31.2	39.4	12.7	38.8	n/a	0.91	0.8	0.94	0.9	0.96	0.71	0.86	0.76
NW_022145598.1:2602664-2606312	NW_022145598.1	2602664	2606312	3648	18	4.9	0	0	40.6	59.5	20.1	32	LOC105439057	0.88	0.68	0.97	0.79	0.98	0.62	0.89	0.6
NW_022145602.1:9340375-9344023	NW_022145602.1	9340375	9344023	3648	66	18.1	393	0.108	22.1	29.7	9.8	23.9	LOC579303	0.93	0.65	0.91	0.79	0.91	0.46	0.9	0.72
NW_022145607.1:25597132-25600780	NW_022145607.1	25597132	25600780	3648	69	18.9	379	0.104	25.4	48.2	10.8	25.6	LOC575287	0.84	0.66	1	1	0.73	0.39	0.72	0.49
NW_022145612.1:37624574-37628222	NW_022145612.1	37624574	37628222	3648	223	61.1	1731	0.475	49.6	59.6	15.3	68.7	LOC575353	1	0.96	0.98	0.97	1	0.86	0.97	0.94
NW_022145594.1:3551677-3555323	NW_022145594.1	3551677	3555323	3646	29	8	0	0	19.1	22.2	10.4	26	n/a	0.96	0.61	0.98	0.82	0.83	0.42	0.35	0.25
NW_022145596.1:24063555-24067197	NW_022145596.1	24063555	24067197	3642	15	4.1	229	0.063	26.3	26.8	14	13.3	LOC591283	0.92	0.56	0.71	0.47	0.68	0.42	0.65	0.38
NW_022145605.1:3978743-3982385	NW_022145605.1	3978743	3982385	3642	28	7.7	0	0	37.9	27.8	16.9	9.8	n/a	0.91	0.56	0.8	0.39	0.85	0.39	0.63	0.24
NW_022145599.1:23766029-23769669	NW_022145599.1	23766029	23769669	3640	32	8.8	0	0	12.6	23.9	8.7	24.9	n/a	0.68	0.45	0.78	0.65	0.85	0.4	0.8	0.64
NW_022145601.1:15836395-15840035	NW_022145601.1	15836395	15840035	3640	36	9.9	0	0	37.8	38.8	19.8	24.2	n/a	0.92	0.79	0.96	0.86	0.94	0.76	0.67	0.28
NW_022145609.1:33082564-33086202	NW_022145609.1	33082564	33086202	3638	38	10.4	491	0.135	37.5	53.5	16.8	44.3	LOC100890190	0.92	0.63	0.92	0.79	0.9	0.56	0.86	0.67
NW_022145604.1:29566378-29570015	NW_022145604.1	29566378	29570015	3637	27	7.4	274	0.075	13.1	18.7	9.3	38.3	LOC590710	0.67	0.24	0.77	0.45	0.77	0.37	0.79	0.4
NW_022145606.1:15284854-15288491	NW_022145606.1	15284854	15288491	3637	16	4.4	177	0.049	29.1	26.8	5.3	8.6	LOC115927609	0.93	0.65	0.84	0.53	0.7	0.23	0.6	0.34
NW_022145607.1:32534209-32537846	NW_022145607.1	32534209	32537846	3637	48	13.2	0	0	15.5	71.5	32.1	23.1	n/a	0.95	0.56	1	0.92	0.99	0.79	0.87	0.63
NW_022145611.1:13177856-13181492	NW_022145611.1	13177856	13181492	3636	128	35.2	217	0.06	25.6	91.7	18.3	26.1	LOC115929509	0.99	0.79	1	0.99	0.97	0.79	0.8	0.61
NW_022145612.1:36671006-36674642	NW_022145612.1	36671006	36674642	3636	74	20.4	534	0.147	16.6	25.7	10	24.1	LOC579513	0.74	0.5	0.8	0.59	0.87	0.48	0.65	0.47
NW_022145594.1:35577560-35581192	NW_022145594.1	35577560	35581192	3632	14	3.9	0	0	32.6	26	10.3	27	n/a	0.84	0.47	0.9	0.58	0.74	0.3	0.83	0.43
NW_022145604.1:13732430-13736061	NW_022145604.1	13732430	13736061	3631	8	2.2	0	0	12.4	29.8	10.9	13.8	n/a	0.75	0.43	0.95	0.76	0.64	0.34	0.5	0.23
NW_022145601.1:23551897-23555527	NW_022145601.1	23551897	23555527	3630	36	9.9	0	0	8.9	21.5	5	24.2	LOC100893509	0.81	0.31	0.93	0.85	0.72	0.2	0.82	0.61
NW_022145604.1:29671591-29675221	NW_022145604.1	29671591	29675221	3630	106	29.2	300	0.083	17.8	22.8	7.1	18.5	LOC105447214	0.7	0.48	0.86	0.63	0.76	0.32	0.74	0.51
NW_022145598.1:12521044-12524673	NW_022145598.1	12521044	12524673	3629	103	28.4	0	0	22.2	29.5	9.1	29.6	n/a	0.93	0.66	0.93	0.87	0.88	0.42	0.9	0.79
NW_022145603.1:26635498-26639125	NW_022145603.1	26635498	26639125	3627	21	5.8	277	0.076	12.5	44.1	7.9	53.2	LOC594228	0.6	0.29	1	0.99	0.92	0.33	0.87	0.73
NW_022145597.1:7232961-7236587	NW_022145597.1	7232961	7236587	3626	49	13.5	485	0.134	24.8	26.6	9.4	24.1	LOC590257	0.79	0.59	0.82	0.58	0.69	0.39	0.73	0.49
NW_022145609.1:15914416-15918042	NW_022145609.1	15914416	15918042	3626	45	12.4	516	0.142	32.5	35	11.2	33.3	LOC586051	0.8	0.54	0.7	0.55	0.75	0.39	0.72	0.51
NW_022145613.1:8660210-8663834	NW_022145613.1	8660210	8663834	3624	81	22.4	1	0	19	28.9	9.5	19.3	LOC582830	0.78	0.63	0.84	0.77	0.94	0.47	0.64	0.49
NW_022145613.1:34359594-34363216	NW_022145613.1	34359594	34363216	3622	43	11.9	0	0	17.3	30.6	8.9	27.9	n/a	0.84	0.51	0.94	0.87	0.82	0.36	0.81	0.67
NW_022145597.1:5626043-5629663	NW_022145597.1	5626043	5629663	3620	57	15.7	580	0.16	22.7	36.1	8.5	31	LOC581625	0.82	0.55	0.97	0.91	0.75	0.36	0.79	0.64
NW_022145607.1:30641944-30645560	NW_022145607.1	30641944	30645560	3616	40	11.1	563	0.156	53	51.9	18	48	LOC583312	0.85	0.66	0.86	0.71	0.85	0.51	0.83	0.65
NW_022145601.1:13477386-13481001	NW_022145601.1	13477386	13481001	3615	11	3	1201	0.332	21.4	23	8	22.3	LOC100889528	0.81	0.51	0.79	0.49	0.82	0.24	0.74	0.48
NW_022145613.1:17568142-17571756	NW_022145613.1	17568142	17571756	3614	39	10.8	0	0	15.3	19	6.3	17.2	n/a	0.84	0.48	0.9	0.67	0.8	0.24	0.8	0.57
NW_022145607.1:23722017-23725628	NW_022145607.1	23722017	23725628	3611	41	11.4	602	0.167	26.4	25.6	8.3	31.7	LOC588817	0.86	0.63	0.79	0.72	0.75	0.36	0.77	0.59
NW_022145599.1:2759067-2762677	NW_022145599.1	2759067	2762677	3610	61	16.9	0	0	22.4	33.6	11	20.9	LOC575190	0.89	0.53	0.95	0.88	0.85	0.46	0.83	0.59
NW_022145599.1:34342106-34345716	NW_022145599.1	34342106	34345716	3610	8	2.2	0	0	6.5	13.1	7.2	9.1	n/a	0.66	0.27	0.75	0.41	0.72	0.3	0.69	0.38
NW_022145613.1:21231933-21235543	NW_022145613.1	21231933	21235543	3610	98	27.1	0	0	24.7	32.7	11.2	41.7	LOC591667	0.99	0.65	0.98	0.79	0.93	0.53	0.93	0.74
NW_022145594.1:32974741-32978349	NW_022145594.1	32974741	32978349	3608	70	19.4	128	0.035	15.8	24	9.1	17.1	LOC762799	0.76	0.54	0.82	0.67	0.77	0.39	0.68	0.31
NW_022145599.1:6817056-6820663	NW_022145599.1	6817056	6820663	3607	73	20.2	322	0.089	17.3	29	10.7	15.9	LOC583108	0.83	0.55	0.81	0.71	0.81	0.58	0.7	0.46
NW_022145602.1:1236818-1240424	NW_022145602.1	1236818	1240424	3606	29	8	202	0.056	18.7	36.5	12.6	25.5	LOC100888898	0.71	0.46	0.9	0.81	0.58	0.29	0.7	0.54
NW_022145607.1:33034090-33037695	NW_022145607.1	33034090	33037695	3605	30	8.3	44	0.012	18.6	27.9	8.3	13.8	LOC590558	0.87	0.6	0.95	0.84	0.91	0.35	0.73	0.5
NW_022145594.1:10088748-10092348	NW_022145594.1	10088748	10092348	3600	17	4.7	0	0	18.2	43	8.5	33.3	LOC100888482	0.7	0.26	0.78	0.43	0.7	0.24	0.7	0.35
NW_022145612.1:3307276-3310873	NW_022145612.1	3307276	3310873	3597	136	37.8	608	0.169	26.1	30.5	11.5	37.4	LOC586198	0.99	0.91	0.89	0.77	0.98	0.63	0.83	0.73
NW_022145613.1:9532574-9536171	NW_022145613.1	9532574	9536171	3597	50	13.9	379	0.105	22.8	28.6	10.8	20.2	LOC576775	0.84	0.67	0.87	0.74	0.9	0.53	0.82	0.53
NW_022145605.1:40411669-40415265	NW_022145605.1	40411669	40415265	3596	133	37	109	0.03	33.2	37.6	13.2	36.5	LOC576030	0.98	0.85	0.96	0.9	0.94	0.7	0.92	0.81
NW_022145607.1:6432669-6436263	NW_022145607.1	6432669	6436263	3594	21	5.8	0	0	18.9	32	7.5	16	n/a	0.87	0.45	0.99	0.82	0.86	0.3	0.76	0.55
NW_022145594.1:5165351-5168943	NW_022145594.1	5165351	5168943	3592	22	6.1	319	0.089	46.3	36.7	17	33.7	LOC585963	0.89	0.74	0.9	0.82	0.87	0.59	0.83	0.56
NW_022145611.1:42307382-42310972	NW_022145611.1	42307382	42310972	3590	133	37	935	0.26	25.7	36.9	11.7	52	LOC584177	0.96	0.81	0.87	0.84	0.97	0.53	0.95	0.9
NW_022145612.1:55223566-55227155	NW_022145612.1	55223566	55227155	3589	47	13.1	0	0	17	39.5	8.9	26.5	LOC577485	0.92	0.45	0.94	0.75	0.89	0.45	0.72	0.61
NW_022145599.1:2262896-2266483	NW_022145599.1	2262896	2266483	3587	16	4.5	0	0	6.1	19.7	8.2	21.4	n/a	0.79	0.2	0.93	0.59	0.81	0.35	0.91	0.59
NW_022145605.1:2027217-2030803	NW_022145605.1	2027217	2030803	3586	34	9.5	41	0.011	9.1	16.8	7.4	18.7	LOC115918811	0.68	0.35	0.87	0.58	0.83	0.34	0.83	0.61
NW_022145613.1:2279587-2283171	NW_022145613.1	2279587	2283171	3584	148	41.3	276	0.077	85.2	90.1	42.6	78	LOC105440177	0.98	0.9	1	1	0.96	0.84	0.89	0.84
NW_022145602.1:9420725-9424307	NW_022145602.1	9420725	9424307	3582	17	4.7	209	0.058	17.2	21	8.2	8.2	LOC105439777	0.73	0.45	0.77	0.53	0.65	0.33	0.44	0.2
NW_022145596.1:14869379-14872960	NW_022145596.1	14869379	14872960	3581	85	23.7	250	0.07	21.1	29.9	13.7	32.2	LOC763027	0.86	0.65	0.91	0.76	0.85	0.58	0.88	0.71
NW_022145596.1:16298059-16301639	NW_022145596.1	16298059	16301639	3580	136	38	691	0.193	36.8	40.4	9.9	46.2	LOC575079,LOC575019	0.81	0.7	0.79	0.71	0.79	0.5	0.82	0.65
NW_022145596.1:12747444-12751023	NW_022145596.1	12747444	12751023	3579	50	14	0	0	16.7	27.2	7.5	24.7	n/a	0.85	0.54	0.79	0.66	0.8	0.33	0.66	0.51
NW_022145606.1:36744621-36748197	NW_022145606.1	36744621	36748197	3576	21	5.9	204	0.057	42.3	51.3	33.3	37.6	LOC576327	1	0.85	0.78	0.55	1	0.89	0.75	0.52
NW_022145610.1:35234039-35237613	NW_022145610.1	35234039	35237613	3574	71	19.9	0	0	15.1	32.8	8.7	29.5	LOC594382,LOC594385	0.92	0.56	0.93	0.86	0.89	0.44	0.91	0.76
NW_022145601.1:3657328-3660900	NW_022145601.1	3657328	3660900	3572	10	2.8	131	0.037	10.8	51.5	27.7	17.5	LOC583606	0.45	0.31	0.66	0.49	0.5	0.36	0.4	0.21
NW_022145613.1:14701225-14704797	NW_022145613.1	14701225	14704797	3572	67	18.8	371	0.104	14.8	21.5	9.9	20.6	ago1	0.74	0.46	0.75	0.55	0.87	0.45	0.76	0.53
NW_022145600.1:4892391-4895960	NW_022145600.1	4892391	4895960	3569	241	67.5	824	0.231	52.7	58.7	16.4	65.2	LOC584784	0.96	0.84	0.99	0.97	0.97	0.77	0.95	0.89
NW_022145602.1:6115691-6119258	NW_022145602.1	6115691	6119258	3567	13	3.6	0	0	13.1	27.2	9.2	36.3	LOC100893134	0.78	0.44	0.96	0.76	0.87	0.36	0.89	0.65
NW_022145594.1:13407063-13410628	NW_022145594.1	13407063	13410628	3565	19	5.3	0	0	8	29.3	5.9	12.8	n/a	0.64	0.32	0.89	0.53	0.72	0.19	0.76	0.48
NW_022145609.1:31561488-31565053	NW_022145609.1	31561488	31565053	3565	15	4.2	237	0.066	14.2	19.9	7.2	26.7	LOC100893850	0.82	0.56	0.91	0.58	0.83	0.34	0.9	0.7
NW_022145599.1:36438944-36442507	NW_022145599.1	36438944	36442507	3563	28	7.9	261	0.073	17.9	19.2	8.6	17.3	LOC592163	0.79	0.53	0.72	0.59	0.81	0.38	0.72	0.52
NW_022145597.1:33787147-33790709	NW_022145597.1	33787147	33790709	3562	89	25	0	0	52.1	43.7	23.9	63.8	n/a	0.93	0.82	0.97	0.86	0.9	0.68	0.86	0.67
NW_022145606.1:32445252-32448813	NW_022145606.1	32445252	32448813	3561	22	6.2	366	0.103	19.6	14.2	9.5	11	LOC588296	0.84	0.43	0.78	0.42	0.74	0.3	0.6	0.36
NW_022145601.1:27997655-28001213	NW_022145601.1	27997655	28001213	3558	20	5.6	57	0.016	37.4	51.3	14.3	43.4	LOC576735	0.97	0.82	0.98	0.86	0.96	0.72	0.7	0.53
NW_022145609.1:30955835-30959392	NW_022145609.1	30955835	30959392	3557	94	26.4	0	0	26.2	62.9	23.1	24.2	n/a	0.97	0.76	1	0.97	0.97	0.76	0.81	0.64
NW_022145604.1:6326075-6329630	NW_022145604.1	6326075	6329630	3555	49	13.8	0	0	19.2	34.5	10.2	32.2	LOC585921,LOC585943	0.95	0.63	0.99	0.92	0.93	0.36	0.89	0.76
NW_022145607.1:28443645-28447200	NW_022145607.1	28443645	28447200	3555	55	15.5	0	0	22	21.5	11.3	19.2	LOC575587	0.84	0.7	0.71	0.55	0.85	0.58	0.81	0.55
NW_022145610.1:5964357-5967912	NW_022145610.1	5964357	5967912	3555	79	22.2	377	0.106	46.8	31.2	16.1	33.2	LOC373365	0.96	0.85	0.89	0.67	0.99	0.66	0.83	0.61
NW_022145611.1:9141950-9145504	NW_022145611.1	9141950	9145504	3554	124	34.9	0	0	17.3	37.7	13.6	34.4	LOC583322	0.76	0.58	0.97	0.91	0.94	0.63	0.81	0.71
NW_022145601.1:29702133-29705685	NW_022145601.1	29702133	29705685	3552	57	16	556	0.157	21.2	18.9	6.5	39.8	LOC755028	0.84	0.63	0.77	0.53	0.61	0.28	0.86	0.7
NW_022145605.1:36509554-36513106	NW_022145605.1	36509554	36513106	3552	97	27.3	0	0	26.1	43.6	12.2	38.7	LOC585777	0.95	0.86	0.98	0.93	0.94	0.58	0.93	0.82
NW_022145601.1:27046408-27049959	NW_022145601.1	27046408	27049959	3551	33	9.3	0	0	20.4	25.6	10.1	28	CHRD	0.98	0.75	1	0.86	0.98	0.43	0.93	0.74
NW_022145599.1:5096773-5100321	NW_022145599.1	5096773	5100321	3548	128	36.1	290	0.082	29.2	38.7	12.4	36.6	LOC578478	0.93	0.72	0.94	0.81	0.92	0.66	0.91	0.74
NW_022145609.1:16752061-16755604	NW_022145609.1	16752061	16755604	3543	91	25.7	0	0	28.5	35.3	15	40.5	LOC763491	0.76	0.65	0.8	0.7	0.92	0.58	0.75	0.59
NW_022145600.1:31515036-31518578	NW_022145600.1	31515036	31518578	3542	35	9.9	114	0.032	14.1	23.2	9.4	33.8	LOC583553	0.76	0.43	0.79	0.62	0.8	0.38	0.89	0.68
NW_022145596.1:33060585-33064125	NW_022145596.1	33060585	33064125	3540	30	8.5	0	0	22.2	30.9	7.7	18.1	LOC752047	0.89	0.66	0.91	0.72	0.93	0.3	0.52	0.43
NW_022145609.1:2396819-2400359	NW_022145609.1	2396819	2400359	3540	39	11	0	0	21.5	23.4	7.2	23.2	n/a	0.86	0.51	0.89	0.58	0.66	0.26	0.86	0.62
NW_022145609.1:31922280-31925819	NW_022145609.1	31922280	31925819	3539	27	7.6	89	0.025	23	16.6	10.7	24.7	LOC578616	0.98	0.8	0.53	0.43	0.93	0.54	0.74	0.57
NW_022145614.1:17758320-17761859	NW_022145614.1	17758320	17761859	3539	61	17.2	186	0.053	33.5	22.5	17.3	19.8	LOC115920377	0.96	0.75	0.93	0.72	0.98	0.68	0.74	0.53
NW_022145602.1:10276045-10279583	NW_022145602.1	10276045	10279583	3538	76	21.5	616	0.174	49.8	41	21.8	47	LOC576142	0.9	0.85	0.95	0.81	0.9	0.78	0.83	0.66
NW_022145607.1:14985680-14989218	NW_022145607.1	14985680	14989218	3538	29	8.2	0	0	10.4	14.5	7.3	8.6	n/a	0.62	0.28	0.49	0.28	0.48	0.26	0.38	0.21
NW_022145605.1:41822283-41825819	NW_022145605.1	41822283	41825819	3536	26	7.4	0	0	24.8	29.2	8.1	13.8	LOC756725	0.92	0.67	0.85	0.7	0.92	0.34	0.75	0.51
NW_022145609.1:34739982-34743515	NW_022145609.1	34739982	34743515	3533	73	20.7	97	0.027	77.1	58.8	22.7	46.5	LOC578365	0.97	0.85	0.93	0.86	0.98	0.85	0.96	0.79
NW_022145600.1:10374969-10378500	NW_022145600.1	10374969	10378500	3531	86	24.4	0	0	31.1	31.1	15.2	24.4	n/a	0.9	0.78	0.8	0.61	0.92	0.68	0.79	0.61
NW_022145605.1:15632407-15635938	NW_022145605.1	15632407	15635938	3531	135	38.2	270	0.076	31.6	43.9	11.9	38.5	LOC577755	0.9	0.75	1	0.99	0.92	0.62	0.89	0.78
NW_022145598.1:23193492-23197021	NW_022145598.1	23193492	23197021	3529	22	6.2	7	0.002	12.7	11.5	7.9	15.6	LOC575398	0.72	0.45	0.8	0.41	0.9	0.33	0.74	0.45
NW_022145612.1:55778191-55781719	NW_022145612.1	55778191	55781719	3528	113	32	729	0.207	38.2	47.9	19.7	39.6	LOC575142	0.9	0.78	0.88	0.73	0.91	0.65	0.91	0.75
NW_022145594.1:11448842-11452369	NW_022145594.1	11448842	11452369	3527	20	5.7	0	0	20.3	21.4	6.8	11.4	LOC764665	0.78	0.39	0.85	0.66	0.74	0.32	0.61	0.34
NW_022145599.1:13531752-13535278	NW_022145599.1	13531752	13535278	3526	62	17.6	20	0.006	53.6	44.4	32.3	17.4	LOC105446604	1	0.91	0.98	0.85	1	0.89	0.78	0.4
NW_022145612.1:26308142-26311664	NW_022145612.1	26308142	26311664	3522	22	6.2	351	0.1	11	13.8	6.5	22.4	LOC587674	0.79	0.38	0.84	0.57	0.88	0.3	0.71	0.61
NW_022145610.1:26678971-26682491	NW_022145610.1	26678971	26682491	3520	18	5.1	0	0	20.6	30.3	12.1	9.5	n/a	0.9	0.62	0.62	0.33	0.87	0.42	0.64	0.27
NW_022145598.1:19825341-19828857	NW_022145598.1	19825341	19828857	3516	25	7.1	0	0	30.8	43.3	15.7	24.6	n/a	0.97	0.87	0.94	0.78	0.9	0.63	0.78	0.54
NW_022145603.1:8257466-8260982	NW_022145603.1	8257466	8260982	3516	91	25.9	250	0.071	29.3	39.5	13.8	29.6	LOC576050	0.98	0.76	0.93	0.83	0.97	0.7	0.88	0.64
NW_022145609.1:16887252-16890767	NW_022145609.1	16887252	16890767	3515	39	11.1	152	0.043	22.1	39.9	9	21.5	LOC591452	0.75	0.57	0.99	0.91	0.74	0.46	0.7	0.44
NW_022145605.1:20942354-20945867	NW_022145605.1	20942354	20945867	3513	49	13.9	174	0.05	14.6	37.3	5.9	30.9	LOC587111,LOC587211	0.65	0.4	0.97	0.87	0.66	0.32	0.79	0.67
NW_022145609.1:35997760-36001272	NW_022145609.1	35997760	36001272	3512	94	26.8	428	0.122	26.1	29.5	11.4	21.5	LOC577935	0.95	0.72	0.9	0.69	0.83	0.49	0.76	0.54
NW_022145611.1:4287965-4291477	NW_022145611.1	4287965	4291477	3512	63	17.9	309	0.088	37.4	53.6	20.3	27.4	LOC576551	0.84	0.57	0.99	0.86	0.8	0.54	0.83	0.62
NW_022145613.1:17095557-17099069	NW_022145613.1	17095557	17099069	3512	45	12.8	0	0	15.1	35.6	8.3	11.4	LOC100890458	0.69	0.49	0.95	0.87	0.73	0.4	0.49	0.3
NW_022145602.1:8941123-8944634	NW_022145602.1	8941123	8944634	3511	47	13.4	0	0	21.9	23	9.2	19.5	n/a	0.78	0.49	0.91	0.72	0.72	0.36	0.72	0.44
NW_022145599.1:29305154-29308663	NW_022145599.1	29305154	29308663	3509	48	13.7	455	0.13	26.6	29.5	9.4	28.5	LOC582367	0.9	0.77	0.91	0.83	0.84	0.41	0.8	0.65
NW_022145610.1:34718463-34721971	NW_022145610.1	34718463	34721971	3508	33	9.4	0	0	40	45.6	13.5	28.6	n/a	0.94	0.77	0.93	0.85	0.92	0.66	0.75	0.52
NW_022145613.1:23092241-23095749	NW_022145613.1	23092241	23095749	3508	63	18	263	0.075	18.2	26.6	9.6	22	LOC577824	0.82	0.58	0.76	0.61	0.79	0.53	0.67	0.5
NW_022145602.1:3354975-3358479	NW_022145602.1	3354975	3358479	3504	11	3.1	0	0	17.5	24.6	6.5	16.3	n/a	0.93	0.53	0.91	0.69	0.91	0.25	0.88	0.47
NW_022145594.1:41379394-41382897	NW_022145594.1	41379394	41382897	3503	52	14.8	0	0	20	24.5	13.1	27.3	n/a	0.79	0.54	0.88	0.73	0.96	0.65	0.9	0.75
NW_022145610.1:22929085-22932587	NW_022145610.1	22929085	22932587	3502	77	22	0	0	22.3	37.9	10.1	31.7	n/a	0.77	0.47	0.78	0.7	0.78	0.47	0.73	0.57
NW_022145613.1:16259128-16262629	NW_022145613.1	16259128	16262629	3501	38	10.9	48	0.014	18.9	26.7	10.5	17.3	LOC583324	0.83	0.57	0.92	0.61	0.84	0.4	0.83	0.55
NW_022145601.1:16213670-16217170	NW_022145601.1	16213670	16217170	3500	55	15.7	1026	0.293	40.2	38.1	11.5	38.6	LOC584189	0.87	0.73	0.94	0.78	0.81	0.54	0.8	0.63
NW_022145607.1:3254011-3257509	NW_022145607.1	3254011	3257509	3498	63	18	521	0.149	33.4	55.7	17.1	29	LOC580608	0.95	0.76	1	0.98	0.97	0.65	0.83	0.57
NW_022145609.1:35906701-35910199	NW_022145609.1	35906701	35910199	3498	17	4.9	123	0.035	40.2	75.8	36	68.1	LOC115928876	0.97	0.76	0.99	0.91	0.98	0.77	0.75	0.54
NW_022145609.1:7155795-7159292	NW_022145609.1	7155795	7159292	3497	21	6	327	0.094	13.9	19.1	10	16.1	LOC100890753	0.86	0.54	0.8	0.58	0.94	0.45	0.88	0.54
NW_022145598.1:2475847-2479342	NW_022145598.1	2475847	2479342	3495	21	6	0	0	10.7	13.6	8.7	11.1	n/a	0.54	0.21	0.68	0.38	0.9	0.32	0.68	0.39
NW_022145605.1:5448563-5452055	NW_022145605.1	5448563	5452055	3492	10	2.9	0	0	13.5	13.7	7.3	8.3	n/a	0.89	0.51	0.82	0.6	0.82	0.34	0.68	0.27
NW_022145594.1:43526955-43530444	NW_022145594.1	43526955	43530444	3489	29	8.3	280	0.08	13.9	15.7	7.4	51.9	LOC589600	0.7	0.49	0.69	0.45	0.66	0.37	0.78	0.56
NW_022145600.1:19036407-19039896	NW_022145600.1	19036407	19039896	3489	94	26.9	564	0.162	35	47.3	12.5	36.8	LOC579771	0.86	0.77	0.92	0.89	0.82	0.61	0.84	0.68
NW_022145607.1:27926328-27929811	NW_022145607.1	27926328	27929811	3483	48	13.8	0	0	11.6	40.5	6.6	25.5	LOC105445612	0.78	0.4	0.89	0.84	0.76	0.3	0.81	0.69
NW_022145612.1:17219392-17222875	NW_022145612.1	17219392	17222875	3483	91	26.1	507	0.146	43.9	45.2	13.3	44.3	LOC581359	0.89	0.76	0.95	0.84	0.98	0.61	0.95	0.85
NW_022145611.1:24485214-24488696	NW_022145611.1	24485214	24488696	3482	98	28.1	611	0.175	25.3	32.6	9.2	35.8	LOC593057	0.9	0.58	0.89	0.73	0.89	0.48	0.79	0.64
NW_022145612.1:18409025-18412507	NW_022145612.1	18409025	18412507	3482	58	16.7	121	0.035	18	24.7	10	20.4	LOC594620	0.86	0.58	0.83	0.66	0.82	0.47	0.82	0.6
NW_022145610.1:25698527-25702008	NW_022145610.1	25698527	25702008	3481	54	15.5	118	0.034	21.6	36.9	11.2	38.6	LOC575846	0.82	0.44	0.99	0.81	0.88	0.32	0.85	0.62
NW_022145609.1:21295410-21298890	NW_022145609.1	21295410	21298890	3480	52	14.9	531	0.153	25.9	36.4	9.3	25.3	LOC592192	0.89	0.65	0.95	0.92	0.89	0.43	0.77	0.61
NW_022145599.1:12053367-12056846	NW_022145599.1	12053367	12056846	3479	101	29	381	0.11	27.6	33.4	13.5	46.2	LOC100893706	0.84	0.63	0.99	0.87	0.89	0.45	0.92	0.8
NW_022145600.1:34689402-34692880	NW_022145600.1	34689402	34692880	3478	127	36.5	725	0.208	30.9	41.5	11.6	38	LOC575549	0.94	0.86	0.97	0.9	0.93	0.64	0.78	0.65
NW_022145601.1:33866577-33870054	NW_022145601.1	33866577	33870054	3477	21	6	268	0.077	19	35.2	8.1	44.3	LOC582854	0.78	0.47	0.83	0.66	0.76	0.29	0.87	0.71
NW_022145606.1:46978670-46982146	NW_022145606.1	46978670	46982146	3476	52	15	196	0.056	17.8	17.1	10.3	23.1	LOC115927498,LOC583420	0.92	0.63	0.86	0.58	0.92	0.44	0.8	0.61
NW_022145613.1:3814795-3818270	NW_022145613.1	3814795	3818270	3475	12	3.5	0	0	28.7	37.7	9.5	9.9	n/a	0.91	0.65	0.99	0.82	0.88	0.45	0.67	0.36
NW_022145598.1:19680690-19684162	NW_022145598.1	19680690	19684162	3472	50	14.4	592	0.171	66	79.7	36.4	27.9	LOC105444780	1	0.95	1	0.99	0.93	0.79	0.93	0.67
NW_022145605.1:38703752-38707224	NW_022145605.1	38703752	38707224	3472	169	48.7	396	0.114	33.8	35.6	13.8	66.8	LOC105440969	0.96	0.88	0.86	0.77	0.92	0.7	0.93	0.84
NW_022145613.1:36028201-36031672	NW_022145613.1	36028201	36031672	3471	133	38.3	929	0.268	30.6	43.8	9.5	63.6	LOC590964	0.92	0.67	0.98	0.84	0.85	0.5	0.83	0.75
NW_022145614.1:30415785-30419254	NW_022145614.1	30415785	30419254	3469	24	6.9	0	0	90.1	76	30.5	17.3	n/a	0.92	0.7	0.89	0.79	0.93	0.51	0.86	0.45
NW_022145613.1:19796426-19799894	NW_022145613.1	19796426	19799894	3468	8	2.3	185	0.053	26.4	27.5	10.7	22.3	LOC583762	0.91	0.6	0.89	0.65	0.88	0.42	0.81	0.57
NW_022145594.1:33771122-33774589	NW_022145594.1	33771122	33774589	3467	13	3.7	280	0.081	14.8	26.1	7.5	17.5	LOC576882	0.76	0.4	0.83	0.6	0.77	0.32	0.74	0.44
NW_022145600.1:34120505-34123972	NW_022145600.1	34120505	34123972	3467	37	10.7	0	0	11.8	25.9	11.3	16.3	n/a	0.55	0.27	0.88	0.48	0.86	0.39	0.51	0.34
NW_022145612.1:8432977-8436444	NW_022145612.1	8432977	8436444	3467	47	13.6	0	0	21.5	43.1	9.4	50.2	LOC578201	0.8	0.61	0.89	0.75	0.85	0.37	0.89	0.76
NW_022145614.1:19913434-19916899	NW_022145614.1	19913434	19916899	3465	24	6.9	270	0.078	16.2	40.1	7	38.3	LOC591037	0.84	0.52	0.93	0.83	0.8	0.32	0.82	0.74
NW_022145597.1:14343332-14346796	NW_022145597.1	14343332	14346796	3464	37	10.7	283	0.082	14.3	25.2	8.5	18.3	LOC577117	0.87	0.5	0.88	0.68	0.87	0.4	0.83	0.57
NW_022145606.1:35283649-35287113	NW_022145606.1	35283649	35287113	3464	57	16.5	0	0	20.1	37.7	9.7	22	LOC105445924	0.8	0.58	1	0.95	0.87	0.48	0.67	0.52
NW_022145600.1:12102187-12105650	NW_022145600.1	12102187	12105650	3463	31	9	1649	0.476	25.2	52.5	21.8	12.4	LOC105440782	0.86	0.64	0.97	0.88	0.99	0.77	0.53	0.24
NW_022145613.1:38796431-38799894	NW_022145613.1	38796431	38799894	3463	28	8.1	435	0.126	26.9	30.3	12.8	23.4	LOC105446194	0.81	0.29	0.89	0.66	0.76	0.21	0.76	0.57
NW_022145610.1:35763396-35766858	NW_022145610.1	35763396	35766858	3462	51	14.7	334	0.096	33.3	43.9	18.9	44.2	LOC584034	0.89	0.72	0.89	0.77	0.9	0.52	0.9	0.78
NW_022145601.1:23872720-23876179	NW_022145601.1	23872720	23876179	3459	45	13	0	0	11.8	18.9	6.6	7.3	n/a	0.76	0.52	0.8	0.66	0.75	0.33	0.39	0.2
NW_022145612.1:26886397-26889855	NW_022145612.1	26886397	26889855	3458	26	7.5	267	0.077	16	47.1	10.4	22.9	LOC575393,LOC755050	0.71	0.45	1	1	0.88	0.5	0.68	0.53
NW_022145599.1:36973248-36976703	NW_022145599.1	36973248	36976703	3455	59	17.1	0	0	47.3	32.8	10.1	25.4	n/a	0.84	0.66	0.85	0.69	0.85	0.51	0.76	0.56
NW_022145610.1:1515511-1518963	NW_022145610.1	1515511	1518963	3452	19	5.5	0	0	26.2	27.3	13.1	51.3	LOC105444622	0.9	0.55	0.91	0.55	0.87	0.44	0.9	0.66
NW_022145611.1:20164550-20168001	NW_022145611.1	20164550	20168001	3451	85	24.6	185	0.054	25.7	32.9	12.1	22.8	LOC100890887	0.84	0.69	0.96	0.86	0.85	0.61	0.71	0.54
NW_022145614.1:25584670-25588120	NW_022145614.1	25584670	25588120	3450	46	13.3	322	0.093	37.7	51.3	18.6	44.9	LOC577709	0.94	0.78	0.93	0.77	0.89	0.64	0.78	0.66
NW_022145605.1:37850912-37854359	NW_022145605.1	37850912	37854359	3447	79	22.9	323	0.094	25	26.2	12.6	33.7	LOC588253	0.79	0.62	0.73	0.57	0.88	0.54	0.74	0.64
NW_022145613.1:23957876-23961322	NW_022145613.1	23957876	23961322	3446	34	9.9	0	0	15.6	56.4	17.1	24.9	LOC590101	0.63	0.37	0.96	0.88	0.96	0.61	0.76	0.55
NW_022145610.1:27382577-27386022	NW_022145610.1	27382577	27386022	3445	97	28.2	1289	0.374	81.7	70.8	53.6	21.8	LOC100888223	0.97	0.84	0.97	0.91	1	0.91	0.79	0.52
NW_022145614.1:4240450-4243895	NW_022145614.1	4240450	4243895	3445	71	20.6	588	0.171	19.6	33.7	7.5	35.9	LOC373526	0.83	0.6	0.89	0.76	0.77	0.36	0.81	0.67
NW_022145611.1:26880432-26883876	NW_022145611.1	26880432	26883876	3444	75	21.8	309	0.09	27.7	33.7	12	26.4	LOC588814	0.93	0.77	0.86	0.75	0.95	0.63	0.78	0.59
NW_022145609.1:22038646-22042088	NW_022145609.1	22038646	22042088	3442	25	7.3	0	0	27.6	30.4	7.1	23.2	n/a	0.98	0.89	0.83	0.74	0.38	0.23	0.82	0.63
NW_022145615.1:20483346-20486786	NW_022145615.1	20483346	20486786	3440	72	20.9	967	0.281	15.6	56	31.9	37.5	LOC105446529	0.85	0.47	0.89	0.76	1	1	0.81	0.61
NW_022145596.1:10767637-10771075	NW_022145596.1	10767637	10771075	3438	11	3.2	0	0	54.4	63.2	27	71.1	LOC590319	0.85	0.51	0.89	0.64	0.79	0.41	0.81	0.6
NW_022145603.1:24123391-24126829	NW_022145603.1	24123391	24126829	3438	57	16.6	0	0	21.8	27	11.8	29.6	LOC754213	0.75	0.47	0.86	0.76	0.89	0.41	0.79	0.58
NW_022145613.1:27217549-27220985	NW_022145613.1	27217549	27220985	3436	69	20.1	0	0	15.6	38.3	8.7	26.7	LOC575281	0.87	0.5	0.87	0.83	0.81	0.4	0.83	0.62
NW_022145613.1:32540256-32543691	NW_022145613.1	32540256	32543691	3435	65	18.9	0	0	19.7	28.1	8	25.1	n/a	0.85	0.66	0.83	0.68	0.81	0.39	0.74	0.56
NW_022145615.1:31695751-31699186	NW_022145615.1	31695751	31699186	3435	71	20.7	0	0	16.3	19.3	7.5	27.8	n/a	0.91	0.59	0.76	0.63	0.77	0.37	0.88	0.72
NW_022145609.1:36807418-36810848	NW_022145609.1	36807418	36810848	3430	34	9.9	0	0	27.1	24.3	13.6	10.3	n/a	0.89	0.73	0.85	0.69	0.94	0.62	0.54	0.35
NW_022145614.1:18114251-18117681	NW_022145614.1	18114251	18117681	3430	46	13.4	0	0	17.4	17.5	8.3	16.2	LOC105445726	0.69	0.47	0.62	0.42	0.81	0.38	0.61	0.43
NW_022145600.1:12951821-12955250	NW_022145600.1	12951821	12955250	3429	32	9.3	30	0.009	10.4	17.9	6.1	11.4	LOC115924031	0.8	0.47	0.77	0.51	0.73	0.23	0.7	0.41
NW_022145613.1:19841274-19844702	NW_022145613.1	19841274	19844702	3428	15	4.4	0	0	7	26.3	9.6	23.1	LOC579692	0.6	0.31	0.76	0.71	0.8	0.49	0.68	0.58
NW_022145606.1:50983702-50987129	NW_022145606.1	50983702	50987129	3427	38	11.1	541	0.158	29.2	35.4	13.1	23.4	LOC574589	0.83	0.66	0.94	0.88	0.85	0.54	0.65	0.51
NW_022145607.1:31606313-31609738	NW_022145607.1	31606313	31609738	3425	139	40.6	511	0.149	45	56	19.9	38	LOC583804	0.9	0.74	0.89	0.79	0.9	0.66	0.9	0.71
NW_022145594.1:1584425-1587848	NW_022145594.1	1584425	1587848	3423	28	8.2	535	0.156	32.7	25.4	25.9	15.3	LOC105436630	0.97	0.6	0.92	0.44	0.93	0.56	0.83	0.39
NW_022145604.1:12082613-12086036	NW_022145604.1	12082613	12086036	3423	52	15.2	0	0	42.2	49.9	10.5	17.3	n/a	0.88	0.73	0.99	0.97	0.91	0.49	0.67	0.46
NW_022145613.1:26041623-26045046	NW_022145613.1	26041623	26045046	3423	37	10.8	0	0	21	31.1	13.7	29.3	LOC578927	0.92	0.57	0.75	0.66	0.84	0.51	0.78	0.6
NW_022145598.1:24095334-24098755	NW_022145598.1	24095334	24098755	3421	109	31.9	0	0	36.1	36.4	11.8	34.5	n/a	0.92	0.74	0.95	0.84	0.83	0.58	0.84	0.75
NW_022145609.1:10174555-10177976	NW_022145609.1	10174555	10177976	3421	57	16.7	0	0	22.4	27.7	7.2	35.7	n/a	0.81	0.61	0.86	0.66	0.9	0.31	0.94	0.8
NW_022145613.1:31096363-31099784	NW_022145613.1	31096363	31099784	3421	28	8.2	289	0.084	21.7	29.7	20.1	25.9	LOC100891210	0.82	0.51	0.8	0.62	0.85	0.41	0.82	0.63
NW_022145603.1:12210054-12213473	NW_022145603.1	12210054	12213473	3419	43	12.6	0	0	17.2	16.9	8.4	15	n/a	0.69	0.44	0.76	0.55	0.81	0.33	0.65	0.33
NW_022145611.1:17954479-17957896	NW_022145611.1	17954479	17957896	3417	62	18.1	0	0	50.2	55.3	17.2	54.6	n/a	0.9	0.79	0.93	0.76	0.92	0.41	0.92	0.74
NW_022145612.1:17896345-17899762	NW_022145612.1	17896345	17899762	3417	119	34.8	697	0.204	19.7	39.4	10.1	28.2	LOC100891876,LOC105446336	0.96	0.63	0.97	0.9	0.9	0.45	0.56	0.56
NW_022145613.1:38010351-38013765	NW_022145613.1	38010351	38013765	3414	37	10.8	162	0.047	24.8	36.2	13.3	23.4	LOC105445997,LOC752951	0.75	0.57	0.93	0.8	0.87	0.44	0.84	0.54
NW_022145610.1:26686226-26689638	NW_022145610.1	26686226	26689638	3412	28	8.2	0	0	10.9	33.3	7.9	7.5	n/a	0.84	0.39	0.99	0.92	0.79	0.34	0.7	0.34
NW_022145597.1:18175825-18179233	NW_022145597.1	18175825	18179233	3408	24	7	334	0.098	11.4	15.6	5.6	20.8	LOC592281	0.46	0.26	0.7	0.49	0.55	0.27	0.7	0.48
NW_022145609.1:32177095-32180503	NW_022145609.1	32177095	32180503	3408	33	9.7	282	0.083	32	33.9	10.4	16.6	LOC591582	0.95	0.75	0.97	0.87	0.89	0.51	0.71	0.52
NW_022145594.1:12143653-12147060	NW_022145594.1	12143653	12147060	3407	28	8.2	275	0.081	33.1	36.2	21.7	26.2	LOC100890111	1	0.72	0.97	0.76	0.97	0.75	0.92	0.59
NW_022145602.1:534450-537857	NW_022145602.1	534450	537857	3407	51	15	0	0	39.3	75.5	51.1	21.6	n/a	0.88	0.56	0.86	0.61	1	0.91	0.71	0.39
NW_022145606.1:47920851-47924256	NW_022145606.1	47920851	47924256	3405	38	11.2	313	0.092	23.4	27.9	11.3	17.6	LOC583787	0.7	0.58	0.62	0.54	0.81	0.44	0.68	0.44
NW_022145599.1:15265522-15268926	NW_022145599.1	15265522	15268926	3404	9	2.6	0	0	91.3	98.9	33	22.4	n/a	1	0.96	0.96	0.83	0.98	0.6	0.87	0.4
NW_022145598.1:11473338-11476741	NW_022145598.1	11473338	11476741	3403	41	12	0	0	24.1	25.8	8.8	22	LOC589596	0.87	0.65	0.79	0.63	0.86	0.4	0.7	0.51
NW_022145609.1:31568713-31572116	NW_022145609.1	31568713	31572116	3403	34	10	99	0.029	36.2	51	22.3	38.5	LOC100893850	0.87	0.69	0.79	0.62	0.91	0.64	0.67	0.44
NW_022145596.1:27970878-27974280	NW_022145596.1	27970878	27974280	3402	43	12.6	333	0.098	30.1	25.4	12.4	30.7	LOC579969	0.88	0.65	0.87	0.57	0.88	0.46	0.87	0.61
NW_022145600.1:17075905-17079306	NW_022145600.1	17075905	17079306	3401	55	16.2	381	0.112	75	39.4	17.7	40	LOC575934	0.84	0.73	0.91	0.77	0.85	0.58	0.82	0.59
NW_022145596.1:13161608-13165007	NW_022145596.1	13161608	13165007	3399	55	16.2	66	0.019	19.4	34.2	23.3	16.3	LOC100890858	0.86	0.66	0.91	0.8	0.83	0.66	0.59	0.37
NW_022145604.1:13383677-13387076	NW_022145604.1	13383677	13387076	3399	10	2.9	466	0.137	17.8	22.8	9.7	23.6	LOC105445543	0.66	0.46	0.81	0.63	0.77	0.38	0.71	0.49
NW_022145594.1:49232302-49235698	NW_022145594.1	49232302	49235698	3396	40	11.8	0	0	72.5	57.5	85.1	17.5	LOC115921422	0.99	0.87	0.96	0.79	1	0.97	0.66	0.37
NW_022145594.1:10100696-10104089	NW_022145594.1	10100696	10104089	3393	75	22.1	429	0.126	38	28.7	13.1	26.2	LOC583692	0.86	0.71	0.81	0.67	0.87	0.59	0.76	0.54
NW_022145600.1:6844387-6847780	NW_022145600.1	6844387	6847780	3393	25	7.4	153	0.045	15.5	19.4	7.8	20	LOC588379	0.82	0.41	0.79	0.63	0.75	0.34	0.69	0.43
NW_022145609.1:30335175-30338568	NW_022145609.1	30335175	30338568	3393	44	13	0	0	44.3	37.9	19.1	17.2	n/a	0.98	0.84	0.95	0.81	0.99	0.76	0.83	0.45
NW_022145611.1:35078598-35081991	NW_022145611.1	35078598	35081991	3393	24	7.1	685	0.202	13.1	27.6	6	23.2	LOC115917961	0.86	0.44	0.94	0.82	0.78	0.26	0.81	0.6
NW_022145614.1:27504733-27508126	NW_022145614.1	27504733	27508126	3393	20	5.9	0	0	37.3	44.9	18.5	20.6	n/a	0.95	0.53	0.95	0.83	0.97	0.63	0.82	0.48
NW_022145594.1:15383402-15386794	NW_022145594.1	15383402	15386794	3392	29	8.5	0	0	14.6	20.5	6.9	16.1	n/a	0.72	0.45	0.8	0.59	0.77	0.32	0.77	0.43
NW_022145604.1:26695686-26699078	NW_022145604.1	26695686	26699078	3392	25	7.4	0	0	18.1	19.4	11.3	25.9	n/a	0.94	0.62	0.79	0.54	0.85	0.47	0.84	0.6
NW_022145605.1:17640802-17644192	NW_022145605.1	17640802	17644192	3390	40	11.8	54	0.016	10.4	23.7	7.1	18.5	LOC115926707	0.7	0.4	0.75	0.59	0.77	0.28	0.75	0.52
NW_022145606.1:8423475-8426864	NW_022145606.1	8423475	8426864	3389	14	4.1	0	0	15.2	14.6	11.7	11.6	LOC105442755	0.93	0.49	0.79	0.56	0.96	0.52	0.87	0.43
NW_022145601.1:5060364-5063752	NW_022145601.1	5060364	5063752	3388	44	13	123	0.036	31.3	29.5	11.9	23.7	LOC587517	0.9	0.69	0.9	0.76	0.88	0.57	0.86	0.7
NW_022145609.1:15633471-15636856	NW_022145609.1	15633471	15636856	3385	65	19.2	346	0.102	14.7	12.7	6.9	31	LOC100894098	0.76	0.51	0.67	0.39	0.73	0.29	0.6	0.4
NW_022145598.1:30078165-30081549	NW_022145598.1	30078165	30081549	3384	45	13.3	26	0.008	10	33.8	14.5	12.5	LOC100889842	0.72	0.42	0.93	0.74	0.91	0.5	0.65	0.36
NW_022145611.1:36815400-36818784	NW_022145611.1	36815400	36818784	3384	98	29	0	0	15.3	30.8	9.5	42.1	LOC756678	0.88	0.55	0.8	0.72	0.82	0.48	0.92	0.85
NW_022145604.1:2132100-2135483	NW_022145604.1	2132100	2135483	3383	37	10.9	0	0	38	45.3	29.8	8.6	n/a	0.96	0.6	0.97	0.78	0.97	0.59	0.63	0.29
NW_022145594.1:11180622-11184003	NW_022145594.1	11180622	11184003	3381	13	3.8	77	0.023	40.1	48	12.5	84.9	LOC754437	0.95	0.76	0.94	0.83	0.96	0.44	0.92	0.75
NW_022145609.1:7515259-7518640	NW_022145609.1	7515259	7518640	3381	16	4.7	0	0	19.9	26.5	8.5	37	LOC105438964	0.66	0.39	0.69	0.41	0.49	0.33	0.71	0.45
NW_022145609.1:28905940-28909321	NW_022145609.1	28905940	28909321	3381	28	8.3	212	0.063	18.4	26	10.4	20.7	LOC591690	0.68	0.48	0.85	0.67	0.8	0.39	0.8	0.47
NW_022145605.1:22152362-22155742	NW_022145605.1	22152362	22155742	3380	46	13.6	342	0.101	28.7	21.4	9.6	16.2	LOC100891241	0.89	0.76	0.64	0.55	0.77	0.49	0.68	0.4
NW_022145594.1:17884324-17887702	NW_022145594.1	17884324	17887702	3378	46	13.6	539	0.16	28	24	12.7	32.8	LOC100888640	0.95	0.81	0.92	0.71	0.91	0.55	0.88	0.69
NW_022145596.1:16032403-16035781	NW_022145596.1	16032403	16035781	3378	21	6.2	280	0.083	36.3	47.2	11.2	25.1	LOC579407	0.66	0.36	0.94	0.87	0.82	0.48	0.66	0.45
NW_022145603.1:17414569-17417946	NW_022145603.1	17414569	17417946	3377	28	8.3	0	0	20	18.5	12.5	19.8	n/a	0.95	0.74	0.68	0.53	0.91	0.53	0.7	0.53
NW_022145605.1:11103436-11106811	NW_022145605.1	11103436	11106811	3375	26	7.7	360	0.107	27.3	32.1	17.1	23.5	LOC753011	0.79	0.59	0.85	0.76	0.83	0.46	0.83	0.69
NW_022145605.1:16910927-16914302	NW_022145605.1	16910927	16914302	3375	65	19.3	408	0.121	17	26.4	10.1	20.1	LOC100891016	0.76	0.62	0.75	0.65	0.83	0.53	0.71	0.46
NW_022145603.1:9587938-9591310	NW_022145603.1	9587938	9591310	3372	45	13.3	357	0.106	12.7	16.2	6.8	28.3	LOC100890218	0.55	0.29	0.54	0.33	0.58	0.24	0.65	0.43
NW_022145599.1:2371770-2375138	NW_022145599.1	2371770	2375138	3368	46	13.7	0	0	24.3	41.8	26.3	20.9	LOC583176	0.87	0.6	0.99	0.92	0.99	0.73	0.83	0.56
NW_022145607.1:30519800-30523168	NW_022145607.1	30519800	30523168	3368	24	7.1	161	0.048	17.8	52.2	6.6	5.5	LOC762877	0.5	0.31	0.76	0.6	0.41	0.23	0.29	0.11
NW_022145605.1:24915726-24919092	NW_022145605.1	24915726	24919092	3366	54	16	0	0	16.5	34.2	10.2	21.4	n/a	0.81	0.57	0.92	0.8	0.75	0.44	0.7	0.48
NW_022145613.1:23842876-23846240	NW_022145613.1	23842876	23846240	3364	63	18.7	246	0.073	28.7	38.6	17.2	27.5	LOC105443292	0.91	0.77	0.98	0.95	0.96	0.86	0.75	0.66
NW_022145607.1:23647039-23650402	NW_022145607.1	23647039	23650402	3363	24	7.1	521	0.155	15.4	17.6	5.9	24	LOC762918	0.66	0.42	0.65	0.41	0.77	0.24	0.79	0.61
NW_022145605.1:24359024-24362386	NW_022145605.1	24359024	24362386	3362	45	13.4	179	0.053	14.8	18.2	6.3	25	LOC764728	0.86	0.56	0.83	0.64	0.85	0.22	0.81	0.66
NW_022145613.1:28951052-28954414	NW_022145613.1	28951052	28954414	3362	72	21.4	651	0.194	23.4	26.4	9.7	25.4	LOC100891879	0.85	0.67	0.85	0.7	0.81	0.5	0.8	0.53
NW_022145599.1:7515084-7518445	NW_022145599.1	7515084	7518445	3361	76	22.6	0	0	20.9	28.2	8.7	33.5	n/a	0.89	0.66	0.92	0.74	0.88	0.41	0.88	0.76
NW_022145599.1:4122214-4125574	NW_022145599.1	4122214	4125574	3360	28	8.3	0	0	13	17.7	8.2	22.1	n/a	0.75	0.43	0.81	0.57	0.85	0.38	0.73	0.56
NW_022145599.1:7571809-7575168	NW_022145599.1	7571809	7575168	3359	48	14.3	0	0	10.9	37.3	6.9	20.1	LOC100887913	0.77	0.44	0.94	0.9	0.73	0.34	0.76	0.51
NW_022145607.1:27833033-27836388	NW_022145607.1	27833033	27836388	3355	64	19.1	58	0.017	37.5	50.8	71.4	20.3	LOC105441706	0.98	0.84	0.98	0.85	0.98	0.75	0.85	0.4
NW_022145612.1:7143419-7146773	NW_022145612.1	7143419	7146773	3354	75	22.4	267	0.08	13.4	18.8	20.5	17.4	LOC753057	0.69	0.44	0.83	0.63	0.88	0.65	0.6	0.39
NW_022145606.1:16829233-16832583	NW_022145606.1	16829233	16832583	3350	17	5.1	262	0.078	12.1	16.1	7	10.6	LOC755300	0.71	0.37	0.79	0.48	0.74	0.32	0.69	0.33
NW_022145599.1:29317062-29320411	NW_022145599.1	29317062	29320411	3349	30	9	351	0.105	41	48.7	16.9	37.7	LOC582367	0.62	0.54	0.91	0.8	0.82	0.53	0.86	0.71
NW_022145594.1:37649636-37652983	NW_022145594.1	37649636	37652983	3347	33	9.9	292	0.087	20.7	23.4	7.4	13.9	LOC115921357	0.88	0.69	0.99	0.88	0.91	0.34	0.73	0.47
NW_022145600.1:18535717-18539063	NW_022145600.1	18535717	18539063	3346	71	21.2	488	0.146	20.2	21	10.5	45.6	LOC577756	0.83	0.61	0.8	0.55	0.85	0.43	0.81	0.67
NW_022145606.1:5909531-5912877	NW_022145606.1	5909531	5912877	3346	60	17.9	500	0.149	19.8	38.2	9	21.6	LOC105438324	0.71	0.48	0.94	0.8	0.72	0.48	0.65	0.44
NW_022145609.1:33112919-33116265	NW_022145609.1	33112919	33116265	3346	44	13.2	0	0	10.1	32.6	5.4	20.1	n/a	0.45	0.32	0.74	0.68	0.45	0.27	0.55	0.39
NW_022145600.1:2175001-2178346	NW_022145600.1	2175001	2178346	3345	65	19.4	187	0.056	16.1	32.5	13.6	43.7	LOC586678,LOC586702	0.68	0.48	0.78	0.67	0.85	0.54	0.74	0.61
NW_022145604.1:1961104-1964449	NW_022145604.1	1961104	1964449	3345	37	11.1	0	0	13.2	13.4	5.7	18.6	n/a	0.68	0.32	0.77	0.44	0.59	0.27	0.71	0.51
NW_022145612.1:17766050-17769395	NW_022145612.1	17766050	17769395	3345	105	31.4	387	0.116	37.3	46	20	50.5	LOC582289	0.89	0.76	0.87	0.74	0.89	0.65	0.94	0.85
NW_022145597.1:27568273-27571617	NW_022145597.1	27568273	27571617	3344	53	15.8	0	0	12.5	27.7	7.8	28.7	n/a	0.87	0.48	0.91	0.86	0.8	0.33	0.88	0.75
NW_022145612.1:20448484-20451828	NW_022145612.1	20448484	20451828	3344	114	34.1	728	0.218	19.3	33.3	10	35	LOC590861	0.94	0.65	0.9	0.79	0.9	0.46	0.92	0.7
NW_022145614.1:8442103-8445447	NW_022145614.1	8442103	8445447	3344	40	12	461	0.138	23.4	28	7.2	36.9	LOC580517	0.86	0.67	0.97	0.79	0.81	0.32	0.94	0.72
NW_022145603.1:20271838-20275181	NW_022145603.1	20271838	20275181	3343	54	16.2	567	0.17	36.3	22.4	15.4	11	LOC105438171	0.95	0.84	0.75	0.54	0.99	0.73	0.73	0.32
NW_022145605.1:2966135-2969478	NW_022145605.1	2966135	2969478	3343	41	12.3	170	0.051	19	32	9.3	31.8	LOC100888854	0.89	0.49	0.84	0.65	0.82	0.33	0.85	0.63
NW_022145596.1:2290154-2293495	NW_022145596.1	2290154	2293495	3341	225	67.3	1003	0.3	44.8	56.1	22.3	55.5	LOC100893463	0.95	0.89	0.98	0.96	0.96	0.78	0.91	0.87
NW_022145596.1:11923817-11927158	NW_022145596.1	11923817	11927158	3341	71	21.3	112	0.034	17	29.7	8.8	30.6	LOC577084	0.73	0.46	0.85	0.71	0.88	0.37	0.74	0.55
NW_022145602.1:3210309-3213645	NW_022145602.1	3210309	3213645	3336	76	22.8	0	0	30.8	22.5	16.4	15.5	n/a	0.95	0.68	0.97	0.81	0.95	0.6	0.87	0.48
NW_022145612.1:28760544-28763879	NW_022145612.1	28760544	28763879	3335	16	4.8	0	0	6.8	23.8	7.9	16	n/a	0.59	0.26	0.71	0.66	0.84	0.33	0.59	0.36
NW_022145598.1:18429232-18432565	NW_022145598.1	18429232	18432565	3333	32	9.6	0	0	32	17.9	14.6	14.8	n/a	0.91	0.74	0.91	0.56	0.94	0.41	0.81	0.53
NW_022145607.1:25520763-25524095	NW_022145607.1	25520763	25524095	3332	82	24.6	104	0.031	29.3	31.1	11.5	32.8	LOC100893663	0.86	0.62	0.81	0.66	0.78	0.49	0.81	0.62
NW_022145612.1:51506174-51509506	NW_022145612.1	51506174	51509506	3332	94	28.2	394	0.118	15.3	42.9	7.9	34	LOC100889253	0.91	0.52	0.98	0.98	0.89	0.38	0.89	0.72
NW_022145603.1:7754065-7757396	NW_022145603.1	7754065	7757396	3331	22	6.6	120	0.036	18.6	57.2	8.8	16.3	LOC589875	0.79	0.53	0.89	0.63	0.75	0.34	0.82	0.48
NW_022145611.1:18185029-18188360	NW_022145611.1	18185029	18188360	3331	94	28.2	621	0.186	29	39.4	11.3	35.6	LOC583607	0.94	0.77	0.95	0.89	0.87	0.51	0.83	0.75
NW_022145599.1:14127154-14130484	NW_022145599.1	14127154	14130484	3330	98	29.4	0	0	30.1	52.6	19.6	28.9	n/a	0.92	0.8	0.98	0.95	0.98	0.69	0.83	0.62
NW_022145596.1:28585710-28589038	NW_022145596.1	28585710	28589038	3328	32	9.6	0	0	14.7	44.5	11.2	24.5	LOC115922327	0.68	0.46	0.94	0.86	0.83	0.53	0.75	0.6
NW_022145610.1:19305967-19309294	NW_022145610.1	19305967	19309294	3327	16	4.8	0	0	18	16.6	6.8	14.3	n/a	0.7	0.51	0.82	0.53	0.7	0.3	0.62	0.4
NW_022145598.1:15573344-15576670	NW_022145598.1	15573344	15576670	3326	16	4.8	0	0	12.1	41.9	10.3	7.6	n/a	0.89	0.49	0.96	0.79	0.83	0.44	0.62	0.23
NW_022145599.1:12045008-12048332	NW_022145599.1	12045008	12048332	3324	73	22	0	0	23.6	35.1	11.8	31.9	n/a	0.92	0.62	0.96	0.85	0.93	0.54	0.89	0.78
NW_022145598.1:11977963-11981286	NW_022145598.1	11977963	11981286	3323	30	9	333	0.1	25.5	30	14.3	18.5	LOC100890821	0.78	0.6	0.91	0.7	0.93	0.59	0.7	0.43
NW_022145602.1:20319784-20323107	NW_022145602.1	20319784	20323107	3323	36	10.8	759	0.228	29.1	51.1	14.1	29.9	LOC115924937	0.86	0.64	0.94	0.83	0.89	0.55	0.77	0.55
NW_022145613.1:34752404-34755727	NW_022145613.1	34752404	34755727	3323	35	10.5	0	0	14.7	15.8	9.2	16.7	LOC578079	0.8	0.51	0.59	0.4	0.83	0.44	0.77	0.51
NW_022145596.1:13149245-13152566	NW_022145596.1	13149245	13152566	3321	25	7.5	0	0	15.3	33.8	10.4	24.7	n/a	0.94	0.61	0.97	0.88	0.92	0.51	0.85	0.65
NW_022145596.1:30149867-30153188	NW_022145596.1	30149867	30153188	3321	154	46.4	865	0.26	28.2	28	8.1	31.4	LOC764891	0.77	0.58	0.83	0.63	0.8	0.42	0.84	0.61
NW_022145605.1:21452603-21455924	NW_022145605.1	21452603	21455924	3321	35	10.5	456	0.137	20.6	29.6	10.9	23.4	LOC587864	0.82	0.6	0.88	0.74	0.88	0.55	0.67	0.43
NW_022145599.1:10510116-10513435	NW_022145599.1	10510116	10513435	3319	72	21.7	0	0	31.7	37.9	12.1	26.2	n/a	0.91	0.84	0.91	0.82	0.87	0.65	0.85	0.67
NW_022145603.1:4570879-4574197	NW_022145603.1	4570879	4574197	3318	95	28.6	994	0.3	29.3	38.2	24.4	32.2	LOC100892997	0.97	0.73	0.98	0.79	1	0.8	0.97	0.74
NW_022145601.1:30531636-30534953	NW_022145601.1	30531636	30534953	3317	32	9.6	0	0	25.5	21.6	5.7	17.1	LOC115924737	0.64	0.47	0.65	0.43	0.62	0.23	0.68	0.36
NW_022145611.1:10097747-10101062	NW_022145611.1	10097747	10101062	3315	55	16.6	565	0.17	13.5	23.5	6.7	25.5	LOC580223	0.67	0.41	0.77	0.56	0.73	0.27	0.73	0.52
NW_022145612.1:913290-916605	NW_022145612.1	913290	916605	3315	168	50.7	195	0.059	25	40.9	15.5	82.1	LOC764057	0.91	0.8	0.93	0.81	0.93	0.75	0.94	0.83
NW_022145594.1:43523576-43526890	NW_022145594.1	43523576	43526890	3314	61	18.4	504	0.152	23	24.2	9.3	22.7	LOC589600	0.84	0.74	0.92	0.81	0.83	0.5	0.77	0.58
NW_022145613.1:25654742-25658056	NW_022145613.1	25654742	25658056	3314	9	2.7	0	0	16.1	13.4	5	9.9	LOC100893899	0.81	0.42	0.5	0.31	0.71	0.18	0.46	0.21
NW_022145596.1:2979360-2982673	NW_022145596.1	2979360	2982673	3313	40	12.1	57	0.017	24.5	43.3	11.6	17.5	LOC577626	0.85	0.71	0.92	0.76	0.93	0.58	0.72	0.48
NW_022145597.1:5028914-5032225	NW_022145597.1	5028914	5032225	3311	88	26.6	0	0	40.8	68.4	23.2	81.5	LOC592845	0.91	0.73	1	1	0.96	0.76	0.98	0.9
NW_022145602.1:10459935-10463246	NW_022145602.1	10459935	10463246	3311	104	31.4	0	0	29.4	29.9	15.5	35.1	n/a	0.96	0.88	0.97	0.87	0.98	0.74	0.93	0.82
NW_022145604.1:4729680-4732991	NW_022145604.1	4729680	4732991	3311	15	4.5	0	0	55.8	46.8	6.3	10.5	n/a	0.84	0.57	0.96	0.82	0.79	0.32	0.68	0.38
NW_022145594.1:37502337-37505645	NW_022145594.1	37502337	37505645	3308	8	2.4	0	0	19.1	23.5	25.7	7.1	n/a	0.89	0.53	0.77	0.62	0.9	0.65	0.53	0.21
NW_022145600.1:12959934-12963241	NW_022145600.1	12959934	12963241	3307	12	3.6	308	0.093	21.9	16.8	8.4	20.7	LOC115924031	0.92	0.73	0.89	0.56	0.89	0.46	0.86	0.6
NW_022145605.1:38288787-38292092	NW_022145605.1	38288787	38292092	3305	10	3	257	0.078	15.1	14.4	11	13.2	LOC105439988	0.9	0.58	0.73	0.43	0.92	0.49	0.85	0.42
NW_022145600.1:24315080-24318383	NW_022145600.1	24315080	24318383	3303	95	28.8	652	0.197	37.9	39.3	8.1	38.8	LOC115917868	0.96	0.79	0.94	0.9	0.96	0.43	0.83	0.64
NW_022145599.1:5745004-5748306	NW_022145599.1	5745004	5748306	3302	106	32.1	571	0.173	17.4	26.5	9.4	25.9	LOC581860	0.74	0.51	0.81	0.65	0.85	0.45	0.78	0.55
NW_022145604.1:356103-359403	NW_022145604.1	356103	359403	3300	29	8.8	306	0.093	9.6	15.7	6.4	14.2	LOC115925940	0.78	0.34	0.89	0.61	0.88	0.23	0.83	0.54
NW_022145613.1:8157091-8160391	NW_022145613.1	8157091	8160391	3300	12	3.6	282	0.085	43.9	51.4	13.7	40.3	LOC578021	0.93	0.7	0.97	0.93	0.83	0.56	0.76	0.59
NW_022145600.1:24886823-24890120	NW_022145600.1	24886823	24890120	3297	54	16.4	0	0	17.8	32.3	7.7	24.7	LOC576851	0.83	0.45	0.91	0.78	0.89	0.33	0.81	0.59
NW_022145605.1:11126826-11130123	NW_022145605.1	11126826	11130123	3297	29	8.8	421	0.128	31.1	40.1	10.2	61.5	LOC582272	0.74	0.57	0.85	0.69	0.78	0.3	0.74	0.51
NW_022145606.1:17832384-17835681	NW_022145606.1	17832384	17835681	3297	60	18.2	248	0.075	28.7	38.7	10.5	32.4	LOC100891169	0.93	0.78	0.96	0.88	0.92	0.49	0.92	0.72
NW_022145611.1:22490228-22493525	NW_022145611.1	22490228	22493525	3297	47	14.3	164	0.05	13.4	17.7	5.6	17.4	LOC578474	0.88	0.41	0.89	0.55	0.72	0.26	0.73	0.42
NW_022145606.1:16802855-16806150	NW_022145606.1	16802855	16806150	3295	58	17.6	251	0.076	21.3	25.9	9.5	21.7	LOC100893185	0.87	0.61	0.91	0.72	0.73	0.48	0.76	0.54
NW_022145613.1:15382715-15386010	NW_022145613.1	15382715	15386010	3295	83	25.2	71	0.022	20.8	32.5	11.9	29.9	LOC578348	0.79	0.58	0.86	0.74	0.8	0.45	0.83	0.71
NW_022145598.1:20216315-20219609	NW_022145598.1	20216315	20219609	3294	110	33.4	0	0	41.2	41.2	21.5	32.7	n/a	0.84	0.75	0.93	0.82	0.92	0.73	0.71	0.54
NW_022145611.1:10059019-10062313	NW_022145611.1	10059019	10062313	3294	61	18.5	454	0.138	22.2	27.3	13.8	27.7	LOC580223	0.81	0.66	0.87	0.75	0.89	0.59	0.7	0.55
NW_022145613.1:39611197-39614491	NW_022145613.1	39611197	39614491	3294	72	21.9	0	0	14.4	17.4	9.6	20.3	LOC105446187	0.92	0.52	0.83	0.62	0.85	0.48	0.9	0.68
NW_022145613.1:38283423-38286716	NW_022145613.1	38283423	38286716	3293	47	14.3	487	0.148	15.7	45.6	11.4	28	LOC581264	0.77	0.48	0.84	0.62	0.96	0.4	0.89	0.71
NW_022145606.1:6117860-6121152	NW_022145606.1	6117860	6121152	3292	68	20.7	260	0.079	53.5	48.4	21.3	27.5	LOC592769	0.9	0.82	0.93	0.84	0.96	0.78	0.78	0.6
NW_022145612.1:9532369-9535661	NW_022145612.1	9532369	9535661	3292	44	13.4	72	0.022	16.2	42.6	8.3	24.3	LOC592590	0.77	0.58	0.98	0.98	0.83	0.4	0.82	0.61
NW_022145613.1:37351544-37354836	NW_022145613.1	37351544	37354836	3292	51	15.5	243	0.074	20.7	31.1	9	25.2	LOC576983	0.89	0.7	0.83	0.72	0.88	0.41	0.79	0.7
NW_022145600.1:35758865-35762156	NW_022145600.1	35758865	35762156	3291	57	17.3	499	0.152	21.3	27.8	8	27.2	LOC589567	0.93	0.53	0.98	0.82	0.89	0.35	0.6	0.53
NW_022145609.1:7163565-7166856	NW_022145609.1	7163565	7166856	3291	85	25.8	405	0.123	18.6	27.5	9.9	24.1	LOC100890753	0.91	0.69	0.87	0.81	0.93	0.49	0.73	0.61
NW_022145603.1:12024803-12028092	NW_022145603.1	12024803	12028092	3289	45	13.7	512	0.156	23.1	36.5	12.8	29.2	LOC100888525	0.79	0.57	0.95	0.86	0.88	0.46	0.83	0.57
NW_022145614.1:30572553-30575842	NW_022145614.1	30572553	30575842	3289	15	4.6	0	0	10.4	28.8	7.1	21.1	n/a	0.65	0.22	0.82	0.58	0.72	0.23	0.51	0.28
NW_022145607.1:17922316-17925603	NW_022145607.1	17922316	17925603	3287	27	8.2	27	0.008	49.9	37	17.7	15.1	LOC100889961,LOC105442931	0.94	0.71	1	0.96	0.94	0.59	0.73	0.42
NW_022145604.1:26845816-26849102	NW_022145604.1	26845816	26849102	3286	52	15.8	0	0	18.6	26.2	10	19.4	n/a	0.85	0.62	0.97	0.85	0.84	0.43	0.68	0.48
NW_022145609.1:35834986-35838272	NW_022145609.1	35834986	35838272	3286	34	10.3	235	0.072	35.2	62.9	32.3	18.6	LOC763723	0.98	0.72	0.99	0.87	0.98	0.76	0.89	0.49
NW_022145609.1:32923385-32926670	NW_022145609.1	32923385	32926670	3285	34	10.4	433	0.132	29.1	15.9	13.4	10.7	LOC591245	0.97	0.84	0.66	0.38	0.91	0.6	0.75	0.38
NW_022145602.1:3894325-3897609	NW_022145602.1	3894325	3897609	3284	8	2.4	503	0.153	19.3	24.6	8.1	21.4	LOC115925153	0.76	0.54	0.97	0.8	0.81	0.38	0.62	0.46
NW_022145607.1:11176335-11179618	NW_022145607.1	11176335	11179618	3283	7	2.1	0	0	8.3	15	5.6	12.6	LOC578311	0.78	0.3	0.95	0.58	0.87	0.17	0.74	0.41
NW_022145607.1:31610842-31614125	NW_022145607.1	31610842	31614125	3283	28	8.5	529	0.161	13.2	16.2	6.4	14.8	LOC583804	0.47	0.31	0.63	0.43	0.72	0.27	0.59	0.32
NW_022145613.1:10848710-10851991	NW_022145613.1	10848710	10851991	3281	68	20.7	200	0.061	23.5	28.1	10.6	17.7	LOC763697	0.76	0.65	0.81	0.7	0.79	0.55	0.58	0.44
NW_022145603.1:14243999-14247279	NW_022145603.1	14243999	14247279	3280	40	12.2	557	0.17	22.3	34.2	14.6	24.5	LOC590395	0.74	0.5	0.93	0.82	0.91	0.61	0.72	0.48
NW_022145606.1:19677715-19680995	NW_022145606.1	19677715	19680995	3280	27	8.2	74	0.023	10.2	14.6	7.9	41.3	LOC100894015	0.66	0.31	0.67	0.44	0.91	0.32	0.76	0.5
NW_022145598.1:7637810-7641086	NW_022145598.1	7637810	7641086	3276	43	13.1	396	0.121	18.9	24.4	10.8	55.8	LOC105447429	0.7	0.49	0.73	0.64	0.86	0.43	0.85	0.77
NW_022145615.1:542948-546223	NW_022145615.1	542948	546223	3275	183	55.9	762	0.233	27	34.9	13.7	45.1	LOC574860	0.87	0.78	0.91	0.82	0.91	0.72	0.93	0.82
NW_022145607.1:34133108-34136382	NW_022145607.1	34133108	34136382	3274	39	11.9	0	0	25.1	48.3	29.7	11.8	n/a	0.95	0.7	1	0.96	0.99	0.93	0.87	0.45
NW_022145612.1:4118671-4121944	NW_022145612.1	4118671	4121944	3273	163	49.8	603	0.184	22.7	42.1	10.4	41	LOC580010	0.82	0.62	0.91	0.84	0.91	0.54	0.91	0.8
NW_022145596.1:27227430-27230702	NW_022145596.1	27227430	27230702	3272	82	25.1	0	0	19.5	35.1	10.8	28.3	LOC591914	1	0.76	0.99	0.98	0.94	0.55	0.81	0.69
NW_022145613.1:34938263-34941534	NW_022145613.1	34938263	34941534	3271	59	18	0	0	19.9	26.9	9.6	27.1	n/a	0.93	0.53	0.92	0.65	0.84	0.45	0.83	0.59
NW_022145594.1:47986923-47990193	NW_022145594.1	47986923	47990193	3270	4	1.2	0	0	9.7	12.5	5.9	13	n/a	0.83	0.35	0.83	0.5	0.93	0.18	0.89	0.48
NW_022145606.1:6297423-6300691	NW_022145606.1	6297423	6300691	3268	15	4.6	0	0	31.7	56.3	63.2	51	n/a	0.62	0.22	1	0.92	1	0.89	0.9	0.72
NW_022145612.1:48150071-48153339	NW_022145612.1	48150071	48153339	3268	52	15.9	420	0.129	21.3	22.1	8.1	44.6	LOC586332	0.87	0.54	0.8	0.54	0.81	0.37	0.88	0.79
NW_022145598.1:27053899-27057163	NW_022145598.1	27053899	27057163	3264	38	11.6	0	0	35.4	26.3	7.3	21.4	n/a	0.92	0.77	0.89	0.57	0.73	0.33	0.75	0.56
NW_022145599.1:1444951-1448215	NW_022145599.1	1444951	1448215	3264	40	12.3	268	0.082	14.6	21.5	11.7	19.2	LOC105438482	0.91	0.59	0.88	0.57	0.96	0.54	0.84	0.56
NW_022145610.1:31217211-31220475	NW_022145610.1	31217211	31220475	3264	18	5.5	121	0.037	40	37.5	16.6	20.2	LOC100892811	0.77	0.61	0.88	0.68	0.94	0.67	0.68	0.43
NW_022145614.1:29403864-29407128	NW_022145614.1	29403864	29407128	3264	27	8.3	290	0.089	28	31.8	13.1	43.3	LOC100888225	0.82	0.6	0.95	0.77	0.99	0.61	0.96	0.77
NW_022145594.1:33503684-33506947	NW_022145594.1	33503684	33506947	3263	33	10.1	0	0	29.5	38.3	10.4	36.4	n/a	0.74	0.65	0.81	0.75	0.95	0.46	0.66	0.56
NW_022145596.1:808154-811416	NW_022145596.1	808154	811416	3262	16	4.9	0	0	23.7	28.1	9	23.9	LOC752107	0.84	0.53	0.79	0.7	0.87	0.35	0.71	0.58
NW_022145605.1:18055280-18058542	NW_022145605.1	18055280	18058542	3262	13	4	801	0.246	29.5	37.4	13.8	18.8	LOC100891301	0.92	0.78	0.97	0.84	0.93	0.5	0.75	0.44
NW_022145605.1:41978202-41981464	NW_022145605.1	41978202	41981464	3262	18	5.5	309	0.095	30.1	25.3	8.4	27.8	LOC105442707,LOC580739	0.64	0.24	0.89	0.67	0.89	0.37	0.62	0.35
NW_022145609.1:11011356-11014618	NW_022145609.1	11011356	11014618	3262	126	38.6	411	0.126	25.7	40	8.4	40.7	LOC583660	0.9	0.58	1	1	0.85	0.42	0.93	0.87
NW_022145601.1:28488837-28492097	NW_022145601.1	28488837	28492097	3260	87	26.7	225	0.069	28.5	32.7	14.1	31	LOC754774	0.94	0.61	0.95	0.85	0.93	0.66	0.79	0.58
NW_022145612.1:61949622-61952882	NW_022145612.1	61949622	61952882	3260	130	39.9	152	0.047	25.8	41.4	11.9	38	LOC591980	0.97	0.78	0.94	0.87	0.91	0.56	0.89	0.84
NW_022145605.1:35835236-35838495	NW_022145605.1	35835236	35838495	3259	99	30.4	115	0.035	34.8	54.5	20.7	33.9	LOC592143	0.99	0.93	0.95	0.9	0.99	0.87	0.79	0.63
NW_022145599.1:7863865-7867122	NW_022145599.1	7863865	7867122	3257	79	24.3	0	0	16.7	27.8	9.3	23.5	LOC763573	0.75	0.58	0.79	0.6	0.81	0.42	0.73	0.52
NW_022145612.1:40622435-40625692	NW_022145612.1	40622435	40625692	3257	52	16	630	0.193	24.6	37.6	13.3	32.6	LOC588300	0.9	0.64	0.91	0.78	0.85	0.52	0.81	0.6
NW_022145613.1:13942604-13945861	NW_022145613.1	13942604	13945861	3257	31	9.5	0	0	13.4	19.1	8.7	21	n/a	0.83	0.47	0.77	0.57	0.82	0.41	0.72	0.49
NW_022145594.1:24249190-24252445	NW_022145594.1	24249190	24252445	3255	9	2.8	98	0.03	12.3	20.2	9.1	15.1	LOC763356	0.86	0.51	0.95	0.71	0.88	0.42	0.53	0.37
NW_022145596.1:17792209-17795464	NW_022145596.1	17792209	17795464	3255	29	8.9	418	0.128	36.2	56.8	18.6	51.7	LOC100893334	0.84	0.73	0.92	0.86	0.82	0.6	0.83	0.71
NW_022145609.1:28785617-28788872	NW_022145609.1	28785617	28788872	3255	6	1.8	304	0.093	34.1	22	10.3	13	LOC586239	0.79	0.54	0.84	0.53	0.73	0.45	0.58	0.33
NW_022145598.1:34760174-34763428	NW_022145598.1	34760174	34763428	3254	59	18.1	0	0	18.4	26	11.9	25.5	n/a	0.98	0.69	0.84	0.73	0.93	0.54	0.91	0.71
NW_022145610.1:34648812-34652066	NW_022145610.1	34648812	34652066	3254	26	8	268	0.082	36.4	37.9	10.9	30.4	LOC100893563	0.85	0.6	0.93	0.75	0.78	0.41	0.74	0.61
NW_022145611.1:44480636-44483890	NW_022145611.1	44480636	44483890	3254	45	13.8	0	0	26.2	36.4	11.9	17.4	LOC577619	0.93	0.66	0.93	0.81	0.89	0.52	0.77	0.37
NW_022145612.1:26824502-26827754	NW_022145612.1	26824502	26827754	3252	142	43.7	736	0.226	24.7	34.5	11.6	41.8	LOC583107	0.86	0.66	0.96	0.87	0.9	0.61	0.85	0.77
NW_022145607.1:20068460-20071711	NW_022145607.1	20068460	20071711	3251	63	19.4	385	0.118	34.3	40.6	17.6	32.4	LOC594232	0.88	0.72	0.9	0.73	0.89	0.62	0.88	0.66
NW_022145610.1:35846170-35849419	NW_022145610.1	35846170	35849419	3249	36	11.1	349	0.107	18.6	38.3	9	32.8	LOC586835	0.9	0.52	0.86	0.65	0.84	0.45	0.85	0.61
NW_022145611.1:32464718-32467967	NW_022145611.1	32464718	32467967	3249	38	11.7	213	0.066	16.4	25.7	8.3	19.1	LOC576932	0.89	0.54	0.93	0.69	0.88	0.39	0.85	0.59
NW_022145612.1:34299060-34302309	NW_022145612.1	34299060	34302309	3249	33	10.2	0	0	11.7	25.9	10.3	9.5	LOC105437583	0.62	0.26	0.76	0.56	0.82	0.36	0.53	0.29
NW_022145613.1:1944842-1948088	NW_022145613.1	1944842	1948088	3246	77	23.7	498	0.153	14.9	34.6	8.2	34.7	LOC586072	0.79	0.54	0.81	0.73	0.77	0.39	0.69	0.56
NW_022145597.1:2911477-2914722	NW_022145597.1	2911477	2914722	3245	93	28.7	456	0.141	19.8	29.9	9.5	64.5	LOC582365	0.81	0.62	0.9	0.77	0.84	0.51	0.88	0.75
NW_022145597.1:28557449-28560694	NW_022145597.1	28557449	28560694	3245	68	21	350	0.108	21.2	24.3	11.6	19.2	LOC592782	0.84	0.56	0.79	0.6	0.93	0.61	0.7	0.48
NW_022145611.1:43397508-43400753	NW_022145611.1	43397508	43400753	3245	87	26.8	135	0.042	48.2	55.5	24.3	20.6	LOC115929746	0.98	0.86	0.92	0.83	0.96	0.78	0.79	0.52
NW_022145613.1:36125775-36129020	NW_022145613.1	36125775	36129020	3245	116	35.7	0	0	25.1	39.2	11.8	28.4	n/a	0.94	0.73	0.93	0.84	0.93	0.58	0.87	0.73
NW_022145594.1:12101340-12104583	NW_022145594.1	12101340	12104583	3243	69	21.3	0	0	15.4	21	26.3	20.5	n/a	0.95	0.53	0.97	0.73	0.96	0.77	0.85	0.52
NW_022145605.1:34148045-34151287	NW_022145605.1	34148045	34151287	3242	80	24.7	195	0.06	54	32.9	16.2	24.3	LOC100893043	0.97	0.87	0.83	0.74	0.96	0.75	0.78	0.54
NW_022145612.1:21921758-21925000	NW_022145612.1	21921758	21925000	3242	124	38.2	394	0.122	17.4	33.5	10	36.5	LOC591764	0.88	0.63	0.9	0.82	0.86	0.53	0.95	0.84
NW_022145594.1:49488772-49492012	NW_022145594.1	49488772	49492012	3240	43	13.3	204	0.063	18.5	24.6	8.6	26.8	LOC115921513	0.85	0.62	0.91	0.8	0.87	0.37	0.8	0.65
NW_022145600.1:4784813-4788053	NW_022145600.1	4784813	4788053	3240	104	32.1	952	0.294	38.3	41.6	10.1	45.4	LOC100893839	0.74	0.6	0.85	0.75	0.83	0.52	0.79	0.61
NW_022145610.1:25648168-25651405	NW_022145610.1	25648168	25651405	3237	28	8.6	440	0.136	13.6	19.5	8.6	28.1	LOC584238	0.79	0.4	0.76	0.53	0.81	0.36	0.77	0.62
NW_022145611.1:33597867-33601103	NW_022145611.1	33597867	33601103	3236	44	13.6	0	0	14.1	25	9	23.4	LOC577294	0.85	0.51	0.87	0.78	0.94	0.42	0.78	0.64
NW_022145612.1:8676670-8679906	NW_022145612.1	8676670	8679906	3236	79	24.4	1039	0.321	63	76.2	18.7	59.3	LOC580187	0.91	0.8	0.91	0.85	0.96	0.84	0.92	0.81
NW_022145607.1:33375846-33379081	NW_022145607.1	33375846	33379081	3235	62	19.2	0	0	21.7	24.8	9.4	27.7	n/a	0.87	0.64	0.82	0.74	0.89	0.42	0.82	0.64
NW_022145607.1:29369732-29372966	NW_022145607.1	29369732	29372966	3234	11	3.4	133	0.041	13.3	26.6	7.4	32	LOC575201	0.56	0.37	0.65	0.51	0.55	0.25	0.57	0.36
NW_022145604.1:21825694-21828927	NW_022145604.1	21825694	21828927	3233	23	7.1	0	0	54.2	64.7	14.4	14.4	HCN2	0.85	0.62	0.86	0.64	0.82	0.43	0.67	0.37
NW_022145606.1:15909431-15912664	NW_022145606.1	15909431	15912664	3233	5	1.5	0	0	15.1	24.5	9.5	12.5	LOC752895	0.68	0.27	0.81	0.42	0.55	0.28	0.8	0.41
NW_022145611.1:12129688-12132921	NW_022145611.1	12129688	12132921	3233	12	3.7	0	0	10.5	17.4	9.4	25.4	LOC580854	0.78	0.37	0.57	0.46	0.78	0.48	0.74	0.61
NW_022145613.1:36263206-36266439	NW_022145613.1	36263206	36266439	3233	50	15.5	296	0.092	35.8	34.7	20.9	46.4	LOC591447	0.87	0.79	0.75	0.64	0.95	0.68	0.88	0.75
NW_022145611.1:8437013-8440244	NW_022145611.1	8437013	8440244	3231	30	9.3	307	0.095	13	23.8	8.1	30	LOC100891480	0.76	0.38	0.88	0.71	0.76	0.27	0.78	0.68
NW_022145594.1:29649613-29652842	NW_022145594.1	29649613	29652842	3229	24	7.4	0	0	42.7	56.3	27.9	33	n/a	0.96	0.67	0.91	0.78	0.94	0.66	0.87	0.56
NW_022145605.1:40222496-40225725	NW_022145605.1	40222496	40225725	3229	46	14.2	272	0.084	12.8	23.1	9.5	25.9	LOC583708	0.83	0.42	0.86	0.59	0.83	0.4	0.77	0.61
NW_022145612.1:7393479-7396706	NW_022145612.1	7393479	7396706	3227	150	46.5	0	0	26.2	46.3	13.4	39.3	LOC373234	0.79	0.75	0.96	0.92	0.92	0.7	0.82	0.77
NW_022145609.1:29095155-29098381	NW_022145609.1	29095155	29098381	3226	59	18.3	394	0.122	31.5	42.5	14.6	46.5	LOC577385	0.82	0.62	0.78	0.63	0.83	0.52	0.8	0.61
NW_022145605.1:13018139-13021364	NW_022145605.1	13018139	13021364	3225	22	6.8	631	0.196	17.5	32.2	10.3	35.4	LOC762514	0.93	0.63	0.96	0.84	0.93	0.49	0.73	0.59
NW_022145611.1:15942969-15946193	NW_022145611.1	15942969	15946193	3224	27	8.4	166	0.051	25.1	34.7	6.7	21.4	LOC574732	0.76	0.58	0.76	0.65	0.55	0.36	0.62	0.35
NW_022145614.1:25790179-25793403	NW_022145614.1	25790179	25793403	3224	28	8.7	421	0.131	24.4	21.1	8.8	25.8	LOC100890202	0.92	0.69	0.75	0.56	0.85	0.35	0.8	0.65
NW_022145611.1:6528114-6531337	NW_022145611.1	6528114	6531337	3223	60	18.6	622	0.193	16.3	18.9	7.5	25.7	LOC580502	0.6	0.43	0.64	0.48	0.76	0.33	0.69	0.53
NW_022145594.1:29006647-29009869	NW_022145594.1	29006647	29009869	3222	31	9.6	70	0.022	35.1	32.1	10	23.6	LOC105446063	0.96	0.75	0.97	0.74	0.93	0.47	0.93	0.67
NW_022145598.1:18639176-18642398	NW_022145598.1	18639176	18642398	3222	50	15.5	0	0	13.5	21.4	5.2	12.6	n/a	0.81	0.52	0.84	0.66	0.78	0.16	0.63	0.39
NW_022145601.1:7116409-7119630	NW_022145601.1	7116409	7119630	3221	81	25.1	99	0.031	23	26	8.2	24.4	LOC753783	0.69	0.47	0.8	0.64	0.75	0.44	0.8	0.49
NW_022145598.1:27218178-27221398	NW_022145598.1	27218178	27221398	3220	78	24.2	0	0	32.6	28.3	12.5	25.8	n/a	0.84	0.75	0.83	0.66	0.9	0.62	0.73	0.54
NW_022145612.1:5035966-5039186	NW_022145612.1	5035966	5039186	3220	101	31.4	0	0	16.3	37.9	16.6	20.8	n/a	0.98	0.6	0.99	0.9	0.97	0.61	0.79	0.62
NW_022145613.1:22890611-22893829	NW_022145613.1	22890611	22893829	3218	15	4.7	0	0	37.4	82.2	17.4	11.9	n/a	0.92	0.81	0.94	0.88	0.89	0.59	0.71	0.37
NW_022145598.1:30966715-30969932	NW_022145598.1	30966715	30969932	3217	63	19.6	0	0	30.9	45.3	15.3	24.1	n/a	0.92	0.64	0.9	0.74	0.92	0.58	0.79	0.58
NW_022145605.1:33799140-33802356	NW_022145605.1	33799140	33802356	3216	62	19.3	0	0	19.6	25.9	10.2	29.3	LOC105442321,LOC767501	0.85	0.53	0.74	0.63	0.93	0.49	0.76	0.57
NW_022145612.1:25837374-25840590	NW_022145612.1	25837374	25840590	3216	21	6.5	103	0.032	12.7	19.6	6.1	19.5	LOC579742	0.87	0.47	0.86	0.64	0.92	0.21	0.86	0.56
NW_022145606.1:13039849-13043063	NW_022145606.1	13039849	13043063	3214	27	8.4	0	0	14	21.9	5.5	10.6	n/a	0.79	0.49	0.88	0.67	0.65	0.24	0.61	0.33
NW_022145614.1:21423982-21427196	NW_022145614.1	21423982	21427196	3214	91	28.3	0	0	27.3	42.7	15.3	34.2	n/a	0.95	0.85	0.96	0.89	0.96	0.66	0.94	0.81
NW_022145600.1:4688079-4691292	NW_022145600.1	4688079	4691292	3213	32	10	184	0.057	9.2	19.3	9	17.3	LOC586560	0.52	0.29	0.61	0.49	0.92	0.44	0.61	0.44
NW_022145613.1:20905317-20908527	NW_022145613.1	20905317	20908527	3210	39	12.1	146	0.045	37	41	19	20.6	LOC100891724	1	0.96	0.99	0.98	1	0.81	0.67	0.46
NW_022145597.1:14754766-14757973	NW_022145597.1	14754766	14757973	3207	48	15	369	0.115	45	50.7	20.5	17.2	LOC593990	0.98	0.89	0.99	0.97	0.99	0.77	0.79	0.47
NW_022145613.1:5491400-5494607	NW_022145613.1	5491400	5494607	3207	45	14	0	0	20.4	29.8	11.7	27	LOC589805	0.92	0.6	0.89	0.71	0.86	0.43	0.82	0.53
NW_022145609.1:31596946-31600152	NW_022145609.1	31596946	31600152	3206	36	11.2	92	0.029	17.5	23.5	8.7	26.3	LOC100893850	0.93	0.55	0.9	0.73	0.92	0.43	0.85	0.68
NW_022145610.1:35811051-35814257	NW_022145610.1	35811051	35814257	3206	93	29	0	0	16.8	30.1	7.9	28.9	LOC588410	0.87	0.63	0.96	0.88	0.79	0.4	0.93	0.8
NW_022145611.1:12432077-12435283	NW_022145611.1	12432077	12435283	3206	125	39	483	0.151	25	37.2	13.1	38.7	LOC100892330	0.96	0.7	0.97	0.91	0.91	0.59	0.93	0.85
NW_022145600.1:11238173-11241376	NW_022145600.1	11238173	11241376	3203	161	50.3	0	0	29.9	52.5	10.6	40.4	n/a	0.84	0.74	1	1	0.81	0.56	0.95	0.82
NW_022145615.1:28126964-28130167	NW_022145615.1	28126964	28130167	3203	90	28.1	3203	1	27.1	81.9	10.2	27.5	REJ8	0.77	0.64	0.99	0.85	0.93	0.49	0.85	0.58
NW_022145609.1:35762074-35765276	NW_022145609.1	35762074	35765276	3202	74	23.1	551	0.172	34.2	38.2	10.6	27.2	LOC593441	0.9	0.78	0.9	0.84	0.87	0.51	0.66	0.53
NW_022145612.1:14374915-14378115	NW_022145612.1	14374915	14378115	3200	61	19.1	0	0	19.8	37.8	10.6	28.9	n/a	0.86	0.69	0.93	0.85	0.86	0.54	0.81	0.58
NW_022145598.1:29941235-29944434	NW_022145598.1	29941235	29944434	3199	31	9.7	0	0	16.1	24.4	9.9	15.3	LOC574784	0.92	0.56	0.93	0.79	0.92	0.47	0.71	0.39
NW_022145599.1:36758686-36761885	NW_022145599.1	36758686	36761885	3199	51	15.9	0	0	45.9	47.3	18	19	n/a	0.94	0.83	0.95	0.8	0.98	0.65	0.83	0.44
NW_022145595.1:1448843-1452041	NW_022145595.1	1448843	1452041	3198	135	42.2	585	0.183	25.5	30.1	11.5	29.5	LOC100889683	0.94	0.78	0.82	0.75	0.8	0.64	0.83	0.67
NW_022145614.1:19615591-19618789	NW_022145614.1	19615591	19618789	3198	42	13.1	250	0.078	46.7	50.9	22.9	33.4	LOC575793	0.77	0.6	0.9	0.7	0.67	0.44	0.67	0.42
NW_022145594.1:27407207-27410404	NW_022145594.1	27407207	27410404	3197	24	7.5	227	0.071	36.9	35.3	14.5	12.4	LOC589340	0.97	0.8	0.94	0.85	1	0.67	0.66	0.32
NW_022145594.1:8617794-8620989	NW_022145594.1	8617794	8620989	3195	53	16.6	548	0.172	28.6	48	11.9	32.6	LOC587814	0.84	0.69	0.85	0.77	0.89	0.47	0.84	0.63
NW_022145610.1:34794969-34798164	NW_022145610.1	34794969	34798164	3195	53	16.6	0	0	11.5	27.5	11.2	16.6	n/a	0.71	0.49	0.79	0.7	0.9	0.59	0.7	0.45
NW_022145599.1:23299635-23302828	NW_022145599.1	23299635	23302828	3193	38	11.9	211	0.066	41.9	50.6	18.3	37.7	LOC580090	0.95	0.84	1	0.93	0.97	0.85	0.94	0.8
NW_022145613.1:26256415-26259608	NW_022145613.1	26256415	26259608	3193	29	9.1	301	0.094	21.9	35.9	8.6	20.9	LOC100893528	0.82	0.49	0.9	0.64	0.82	0.42	0.78	0.5
NW_022145600.1:19719895-19723087	NW_022145600.1	19719895	19723087	3192	40	12.5	35	0.011	17.5	29.4	6.6	37.1	LOC105445013	0.88	0.58	0.92	0.7	0.84	0.28	0.82	0.65
NW_022145609.1:7159976-7163168	NW_022145609.1	7159976	7163168	3192	35	11	549	0.172	27.5	38.1	11.5	11.8	LOC100890753	0.9	0.67	0.94	0.84	0.92	0.5	0.75	0.45
NW_022145605.1:14671486-14674675	NW_022145605.1	14671486	14674675	3189	41	12.9	280	0.088	24.6	25	9.9	22.7	LOC585140	0.83	0.64	0.84	0.7	0.84	0.42	0.71	0.48
NW_022145607.1:37353307-37356493	NW_022145607.1	37353307	37356493	3186	23	7.2	0	0	36.3	38	32.5	97.7	n/a	0.99	0.76	0.83	0.64	0.97	0.66	0.79	0.49
NW_022145609.1:22136130-22139315	NW_022145609.1	22136130	22139315	3185	57	17.9	358	0.112	34.7	43.7	17.3	19.1	LOC752983	0.87	0.71	0.87	0.71	0.92	0.68	0.79	0.44
NW_022145607.1:22716235-22719419	NW_022145607.1	22716235	22719419	3184	55	17.3	0	0	15.1	19	19.4	14.5	n/a	0.82	0.54	0.85	0.62	0.86	0.5	0.8	0.46
NW_022145613.1:21600579-21603762	NW_022145613.1	21600579	21603762	3183	21	6.6	0	0	22.1	32.8	10	21.9	LOC591504	0.95	0.75	0.98	0.8	0.86	0.43	0.61	0.4
NW_022145611.1:11832488-11835667	NW_022145611.1	11832488	11835667	3179	82	25.8	0	0	27.9	38.8	11.6	28.9	LOC578865	0.98	0.74	0.97	0.95	0.97	0.55	0.74	0.54
NW_022145602.1:21081333-21084510	NW_022145602.1	21081333	21084510	3177	24	7.6	0	0	10.8	19.6	6	6.3	n/a	0.66	0.36	0.86	0.61	0.52	0.3	0.33	0.19
NW_022145611.1:20473272-20476448	NW_022145611.1	20473272	20476448	3176	66	20.8	0	0	21.9	33	11.4	38.2	n/a	0.91	0.65	0.92	0.82	0.92	0.55	0.92	0.8
NW_022145594.1:4985237-4988412	NW_022145594.1	4985237	4988412	3175	12	3.8	0	0	12.4	74.4	20	95	n/a	0.55	0.32	0.86	0.64	1	0.61	0.78	0.51
NW_022145610.1:14904516-14907691	NW_022145610.1	14904516	14907691	3175	202	63.6	0	0	69.4	42.7	23.8	36.5	n/a	0.99	0.98	0.99	0.91	0.98	0.91	0.97	0.88
NW_022145610.1:23642932-23646106	NW_022145610.1	23642932	23646106	3174	37	11.7	96	0.03	8.1	19.5	5.4	20	LOC100888210,LOC105443374	0.68	0.3	0.79	0.65	0.72	0.18	0.76	0.5
NW_022145594.1:18936245-18939418	NW_022145594.1	18936245	18939418	3173	54	17	109	0.034	21.4	20.8	9.1	26.4	LOC590592	0.76	0.55	0.8	0.62	0.77	0.45	0.78	0.66
NW_022145600.1:32667384-32670557	NW_022145600.1	32667384	32670557	3173	48	15.1	0	0	51.7	75.9	24.2	51	n/a	0.95	0.54	0.96	0.93	0.8	0.39	0.97	0.9
NW_022145607.1:7753552-7756725	NW_022145607.1	7753552	7756725	3173	70	22.1	271	0.085	14.7	38.6	6.5	27.2	LOC578750	0.72	0.41	0.81	0.74	0.72	0.27	0.77	0.68
NW_022145614.1:21194046-21197219	NW_022145614.1	21194046	21197219	3173	43	13.6	0	0	18.9	28	8.6	25.9	n/a	0.82	0.69	0.92	0.77	0.79	0.41	0.88	0.68
NW_022145612.1:22717142-22720313	NW_022145612.1	22717142	22720313	3171	82	25.9	0	0	31.9	36	13.9	41	LOC762569	0.92	0.71	0.82	0.61	0.93	0.57	0.85	0.72
NW_022145614.1:27904998-27908168	NW_022145614.1	27904998	27908168	3170	13	4.1	217	0.068	12.1	7.3	6.2	8.3	LOC115920298	0.8	0.5	0.68	0.33	0.78	0.29	0.62	0.31
NW_022145613.1:9933951-9937120	NW_022145613.1	9933951	9937120	3169	102	32.2	723	0.228	40.9	41.8	12.8	37.8	LOC588928	1	0.86	0.89	0.83	0.99	0.69	0.87	0.69
NW_022145596.1:3137188-3140356	NW_022145596.1	3137188	3140356	3168	63	19.9	717	0.226	31.1	43.4	10.2	42.6	LOC581431	0.98	0.7	0.93	0.8	0.87	0.54	0.85	0.62
NW_022145596.1:29242723-29245891	NW_022145596.1	29242723	29245891	3168	36	11.4	649	0.205	45	34.7	21.3	24.3	LOC584514,LOC593885	0.96	0.85	0.91	0.74	0.96	0.68	0.82	0.57
NW_022145612.1:39821823-39824990	NW_022145612.1	39821823	39824990	3167	157	49.6	340	0.107	54.3	91.4	30.8	41.1	LOC100891416	0.89	0.77	1	0.97	1	0.83	0.9	0.68
NW_022145600.1:4562254-4565420	NW_022145600.1	4562254	4565420	3166	31	9.8	0	0	9.7	21.8	5.1	22.7	LOC105447054	0.92	0.41	0.96	0.79	0.92	0.15	0.96	0.77
NW_022145611.1:27991071-27994237	NW_022145611.1	27991071	27994237	3166	35	11.1	0	0	51	60.7	15.1	56.7	n/a	0.92	0.77	0.86	0.79	0.97	0.64	0.92	0.8
NW_022145598.1:18342978-18346143	NW_022145598.1	18342978	18346143	3165	44	13.9	0	0	21	23.6	8	27.3	LOC763209	0.74	0.56	0.86	0.69	0.71	0.4	0.65	0.51
NW_022145600.1:7835975-7839139	NW_022145600.1	7835975	7839139	3164	79	25	582	0.184	25.7	32.3	10.7	39.5	LOC115924322	0.79	0.55	0.88	0.75	0.85	0.46	0.8	0.61
NW_022145602.1:28194467-28197631	NW_022145602.1	28194467	28197631	3164	18	5.7	0	0	19	23.3	7	13.8	LOC100894127	0.93	0.48	0.92	0.59	0.86	0.27	0.76	0.46
NW_022145612.1:29479985-29483149	NW_022145612.1	29479985	29483149	3164	76	24	0	0	37.7	35.5	34.5	21.7	LOC100893124	1	0.89	1	0.95	1	0.97	0.8	0.66
NW_022145612.1:26469792-26472955	NW_022145612.1	26469792	26472955	3163	48	15.2	390	0.123	15	37.4	6.4	22.1	LOC100888817	0.68	0.46	1	0.99	0.66	0.32	0.66	0.52
NW_022145613.1:5240131-5243292	NW_022145613.1	5240131	5243292	3161	11	3.5	0	0	28.1	35.2	11.5	29.8	LOC100890361	0.85	0.65	0.89	0.73	0.91	0.5	0.74	0.51
NW_022145612.1:32580622-32583782	NW_022145612.1	32580622	32583782	3160	29	9.2	1444	0.457	25.2	22.8	5.5	19.6	LOC100892150	0.77	0.57	0.86	0.61	0.71	0.22	0.69	0.47
NW_022145612.1:50551588-50554748	NW_022145612.1	50551588	50554748	3160	55	17.4	100	0.032	15.9	27.5	9.2	19.6	LOC582566	0.62	0.47	0.83	0.7	0.93	0.49	0.7	0.54
NW_022145594.1:4079922-4083081	NW_022145594.1	4079922	4083081	3159	6	1.9	166	0.053	46.7	26.1	7.7	18.6	LOC100891492	0.95	0.72	0.9	0.72	0.83	0.27	0.77	0.5
NW_022145599.1:23311974-23315133	NW_022145599.1	23311974	23315133	3159	121	38.3	271	0.086	28	42.9	17.5	35.5	LOC580090	0.92	0.86	0.91	0.91	0.89	0.8	0.86	0.78
NW_022145610.1:9112183-9115342	NW_022145610.1	9112183	9115342	3159	36	11.4	247	0.078	15.1	19.2	8.2	20.3	LOC594521	0.76	0.53	0.79	0.61	0.68	0.37	0.68	0.47
NW_022145610.1:9335382-9338541	NW_022145610.1	9335382	9338541	3159	42	13.3	360	0.114	20.8	28.7	11.4	40.5	LOC578308	0.63	0.46	0.87	0.7	0.62	0.43	0.71	0.57
NW_022145603.1:28728178-28731333	NW_022145603.1	28728178	28731333	3155	38	12	172	0.055	8.4	37	17.5	13.6	LOC105444749	0.65	0.32	0.88	0.62	0.87	0.46	0.79	0.5
NW_022145604.1:26771159-26774310	NW_022145604.1	26771159	26774310	3151	18	5.7	0	0	26.1	24.5	8.7	29.7	n/a	0.83	0.67	0.85	0.61	0.77	0.34	0.6	0.46
NW_022145614.1:31916111-31919262	NW_022145614.1	31916111	31919262	3151	7	2.2	0	0	8.6	20.3	6.2	13.8	LOC578765	0.71	0.34	0.74	0.62	0.74	0.25	0.57	0.43
NW_022145613.1:28216323-28219473	NW_022145613.1	28216323	28219473	3150	93	29.5	275	0.087	31.5	30.3	13.3	24.4	LOC592828	0.94	0.78	0.94	0.79	0.95	0.62	0.68	0.54
NW_022145603.1:2368081-2371230	NW_022145603.1	2368081	2371230	3149	47	14.9	0	0	17.6	23	8.6	25.6	LOC574986	0.68	0.5	0.66	0.49	0.67	0.38	0.85	0.63
NW_022145599.1:5887344-5890491	NW_022145599.1	5887344	5890491	3147	76	24.1	0	0	26.3	32.7	11.4	29.5	n/a	0.99	0.9	0.95	0.82	0.93	0.57	0.89	0.75
NW_022145605.1:35998928-36002074	NW_022145605.1	35998928	36002074	3146	18	5.7	0	0	15.7	31.1	9.2	22.7	n/a	0.93	0.47	0.95	0.79	0.9	0.46	0.89	0.54
NW_022145609.1:28147379-28150524	NW_022145609.1	28147379	28150524	3145	44	14	0	0	30.5	35.7	8.1	25	LOC581408	0.82	0.68	0.84	0.76	0.79	0.43	0.77	0.64
NW_022145599.1:2479750-2482894	NW_022145599.1	2479750	2482894	3144	72	22.9	316	0.101	30.2	36.2	30.1	12.8	LOC762725	0.99	0.76	0.91	0.52	0.98	0.87	0.83	0.46
NW_022145609.1:22513707-22516850	NW_022145609.1	22513707	22516850	3143	66	21	0	0	21.6	28	11.4	37.5	LOC580081	0.75	0.5	0.75	0.61	0.7	0.41	0.77	0.62
NW_022145613.1:11771997-11775140	NW_022145613.1	11771997	11775140	3143	46	14.6	497	0.158	23.1	24.5	13.7	26.4	LOC100894061	0.81	0.6	0.87	0.65	0.93	0.64	0.85	0.61
NW_022145598.1:23062425-23065567	NW_022145598.1	23062425	23065567	3142	14	4.5	0	0	17.4	25.3	6.6	21.7	n/a	0.9	0.52	0.94	0.73	0.87	0.24	0.89	0.68
NW_022145609.1:35756674-35759816	NW_022145609.1	35756674	35759816	3142	72	22.9	55	0.018	31.4	39.8	12.3	23.3	LOC593455	0.83	0.74	0.88	0.76	0.94	0.53	0.85	0.59
NW_022145611.1:29516589-29519731	NW_022145611.1	29516589	29519731	3142	29	9.2	54	0.017	27.9	48.7	20.8	45.8	LOC575977	0.87	0.7	0.91	0.67	0.82	0.53	0.87	0.67
NW_022145598.1:1873411-1876551	NW_022145598.1	1873411	1876551	3140	210	66.9	2070	0.659	59.4	53.4	16.9	65.2	LOC754150	0.95	0.91	0.98	0.94	0.94	0.89	0.91	0.87
NW_022145601.1:15117099-15120237	NW_022145601.1	15117099	15120237	3138	40	12.7	0	0	18.9	23.2	9.2	26.2	n/a	0.84	0.62	0.76	0.61	0.83	0.41	0.75	0.54
NW_022145601.1:19892192-19895329	NW_022145601.1	19892192	19895329	3137	37	11.8	144	0.046	10.9	26.6	8	18.8	LOC763450	0.78	0.36	0.81	0.72	0.8	0.39	0.75	0.54
NW_022145605.1:15731527-15734664	NW_022145605.1	15731527	15734664	3137	69	22	784	0.25	84.5	82.8	21.1	79.2	LOC576920	0.8	0.57	0.77	0.6	0.82	0.58	0.82	0.7
NW_022145612.1:36696487-36699624	NW_022145612.1	36696487	36699624	3137	104	33.2	312	0.099	24.8	45.2	12.3	42.3	LOC579456	0.9	0.68	1	0.99	0.95	0.66	0.9	0.82
NW_022145596.1:33046177-33049313	NW_022145596.1	33046177	33049313	3136	16	5.1	0	0	16.2	31.3	10.7	12.8	n/a	0.54	0.43	0.91	0.79	0.83	0.51	0.36	0.26
NW_022145609.1:15515504-15518640	NW_022145609.1	15515504	15518640	3136	37	11.8	20	0.006	22.3	23.3	9.7	17.2	LOC593286	0.76	0.63	0.76	0.66	0.87	0.51	0.75	0.56
NW_022145613.1:37824289-37827425	NW_022145613.1	37824289	37827425	3136	68	21.7	352	0.112	42.7	37.3	13.6	32.8	LOC592452	0.88	0.7	0.84	0.67	0.83	0.53	0.74	0.61
NW_022145603.1:9471761-9474896	NW_022145603.1	9471761	9474896	3135	30	9.6	200	0.064	33.2	29.7	17.4	24	LOC576671	0.69	0.48	0.8	0.56	0.87	0.45	0.58	0.4
NW_022145606.1:48683341-48686474	NW_022145606.1	48683341	48686474	3133	3	1	352	0.112	27.5	37.7	9.8	17	LOC115927768	0.84	0.48	0.89	0.81	0.82	0.27	0.69	0.32
NW_022145604.1:22140873-22144004	NW_022145604.1	22140873	22144004	3131	43	13.7	432	0.138	38.1	36.3	10.7	29	LOC583383	0.88	0.58	0.83	0.69	0.82	0.44	0.82	0.65
NW_022145603.1:26348456-26351586	NW_022145603.1	26348456	26351586	3130	24	7.7	464	0.148	31.2	30.9	12.7	35.2	LOC575816	0.78	0.56	0.88	0.67	0.87	0.48	0.82	0.66
NW_022145612.1:55753351-55756481	NW_022145612.1	55753351	55756481	3130	22	7	145	0.046	46.9	99.8	26.5	38.2	LOC575275	0.94	0.74	0.99	0.94	0.93	0.65	0.94	0.66
NW_022145601.1:1116413-1119542	NW_022145601.1	1116413	1119542	3129	20	6.4	0	0	26.8	31.6	16.2	26.1	LOC575562	0.78	0.6	0.89	0.72	0.73	0.44	0.7	0.56
NW_022145605.1:16064847-16067976	NW_022145605.1	16064847	16067976	3129	64	20.5	28	0.009	31.4	45.7	29.7	41.4	LOC105442530	0.81	0.56	0.91	0.72	0.98	0.85	0.89	0.76
NW_022145609.1:11130350-11133479	NW_022145609.1	11130350	11133479	3129	25	8	573	0.183	21.1	25.4	5.8	32.3	LOC575315	0.81	0.61	0.87	0.7	0.57	0.25	0.83	0.68
NW_022145612.1:38036605-38039733	NW_022145612.1	38036605	38039733	3128	60	19.2	850	0.272	38.2	37.7	7.3	44.4	LOC577994	0.96	0.78	0.74	0.59	0.74	0.4	0.64	0.5
NW_022145612.1:12697585-12700712	NW_022145612.1	12697585	12700712	3127	14	4.5	0	0	10.5	20.7	6.5	28.8	LOC115918265	0.7	0.35	0.94	0.68	0.82	0.24	0.79	0.63
NW_022145602.1:10409311-10412437	NW_022145602.1	10409311	10412437	3126	72	23	0	0	21.5	24.2	10.9	28	n/a	0.86	0.63	0.9	0.77	0.87	0.57	0.77	0.62
NW_022145603.1:5917993-5921119	NW_022145603.1	5917993	5921119	3126	41	13.1	250	0.08	34.3	36.7	16.5	30.3	LOC576020	0.91	0.73	0.89	0.7	0.92	0.69	0.7	0.5
NW_022145607.1:19810786-19813912	NW_022145607.1	19810786	19813912	3126	25	8	364	0.116	33.1	45.3	15.4	83.9	LOC584166	0.82	0.55	0.86	0.75	0.84	0.48	0.79	0.68
NW_022145614.1:3650568-3653694	NW_022145614.1	3650568	3653694	3126	53	17	380	0.122	21.2	28.3	10.5	12.8	LOC105436416	0.71	0.42	0.85	0.58	0.8	0.39	0.57	0.29
NW_022145600.1:7922769-7925893	NW_022145600.1	7922769	7925893	3124	39	12.5	0	0	31.4	34.6	15.8	17.4	n/a	0.92	0.77	0.86	0.8	0.89	0.56	0.6	0.4
NW_022145598.1:8113004-8116127	NW_022145598.1	8113004	8116127	3123	12	3.8	0	0	17	46.2	31	37.3	n/a	0.83	0.54	0.86	0.54	0.77	0.5	0.67	0.34
NW_022145597.1:5014483-5017605	NW_022145597.1	5014483	5017605	3122	23	7.4	95	0.03	19.6	47.8	11.9	22.2	LOC592845	0.87	0.62	0.91	0.88	0.92	0.49	0.82	0.56
NW_022145609.1:7201116-7204237	NW_022145609.1	7201116	7204237	3121	127	40.7	537	0.172	40.6	37.5	16.5	38.2	LOC100890448	0.91	0.78	0.74	0.65	0.9	0.66	0.83	0.72
NW_022145610.1:2785405-2788526	NW_022145610.1	2785405	2788526	3121	71	22.7	134	0.043	22.7	29.3	10.9	59.1	LOC587252	0.93	0.65	0.89	0.76	0.81	0.54	0.83	0.73
NW_022145611.1:35888092-35891213	NW_022145611.1	35888092	35891213	3121	28	9	0	0	16.6	27.8	7.5	22.7	n/a	0.7	0.48	0.87	0.7	0.88	0.33	0.86	0.67
NW_022145605.1:25184636-25187756	NW_022145605.1	25184636	25187756	3120	48	15.4	284	0.091	17.3	23.5	7.1	41.9	LOC585114	0.78	0.47	0.94	0.58	0.83	0.35	0.75	0.44
NW_022145609.1:28887215-28890334	NW_022145609.1	28887215	28890334	3119	3	1	142	0.046	22.5	30.3	12	46.3	LOC584383	0.85	0.54	0.64	0.52	0.69	0.42	0.67	0.44
NW_022145612.1:60535173-60538292	NW_022145612.1	60535173	60538292	3119	16	5.1	348	0.112	12.3	27.5	6.3	18.8	LOC115918313	0.86	0.38	0.87	0.69	0.84	0.24	0.91	0.64
NW_022145613.1:30229628-30232746	NW_022145613.1	30229628	30232746	3118	53	17	562	0.18	36.2	34.6	9.4	28.4	LOC592049	0.91	0.77	0.81	0.64	0.69	0.44	0.71	0.54
NW_022145601.1:9657889-9661006	NW_022145601.1	9657889	9661006	3117	75	24.1	50	0.016	28.6	29.8	14	25.7	LOC588747	0.9	0.68	0.95	0.91	0.91	0.64	0.72	0.61
NW_022145602.1:10448889-10452006	NW_022145602.1	10448889	10452006	3117	70	22.5	0	0	35.3	37.6	16.2	17.2	n/a	0.96	0.92	1	0.99	0.99	0.86	0.72	0.41
NW_022145611.1:7743165-7746282	NW_022145611.1	7743165	7746282	3117	123	39.5	465	0.149	25.9	48.3	15.4	46.3	LOC100893900	0.83	0.65	0.94	0.91	0.88	0.62	0.88	0.78
NW_022145611.1:44830525-44833641	NW_022145611.1	44830525	44833641	3116	61	19.6	226	0.073	14.7	27.3	11	77	LOC105438278	0.78	0.53	0.83	0.67	0.82	0.59	0.9	0.79
NW_022145594.1:16256346-16259461	NW_022145594.1	16256346	16259461	3115	28	9	986	0.317	13.7	16.7	7.8	8.3	LOC100892750	0.75	0.5	0.82	0.63	0.77	0.34	0.49	0.33
NW_022145611.1:39740496-39743610	NW_022145611.1	39740496	39743610	3114	25	8	1536	0.493	17.3	19.6	6.6	23	LOC115929660	0.82	0.49	0.86	0.68	0.86	0.29	0.86	0.62
NW_022145598.1:7786924-7790035	NW_022145598.1	7786924	7790035	3111	22	7.1	362	0.116	16.1	44.4	21.8	21.3	LOC105447425	0.78	0.41	0.86	0.69	0.84	0.58	0.66	0.35
NW_022145607.1:35162402-35165513	NW_022145607.1	35162402	35165513	3111	24	7.7	120	0.039	22.5	24.6	10.3	20.3	LOC591053,LOC591076	0.87	0.58	0.9	0.68	0.84	0.44	0.84	0.48
NW_022145613.1:20946083-20949194	NW_022145613.1	20946083	20949194	3111	28	9	116	0.037	25.7	27.2	19	16.2	LOC585715	0.85	0.62	0.84	0.55	0.96	0.62	0.77	0.46
NW_022145609.1:35882354-35885464	NW_022145609.1	35882354	35885464	3110	24	7.7	0	0	18.5	31.4	29.4	15.7	LOC100890225	0.66	0.36	0.88	0.51	0.94	0.65	0.86	0.37
NW_022145612.1:10141917-10145026	NW_022145612.1	10141917	10145026	3109	50	16.1	620	0.199	21.8	38	8.1	32.6	LOC576433	0.9	0.7	0.91	0.84	0.83	0.37	0.84	0.73
NW_022145613.1:21336524-21339633	NW_022145613.1	21336524	21339633	3109	26	8.4	154	0.05	20	23.5	10.6	34.2	LOC585533	0.87	0.55	0.83	0.7	0.93	0.47	0.92	0.74
NW_022145614.1:25332532-25335641	NW_022145614.1	25332532	25335641	3109	16	5.1	0	0	22.9	34.7	9.5	27.2	n/a	0.83	0.68	0.92	0.73	0.89	0.46	0.52	0.33
NW_022145598.1:8277864-8280970	NW_022145598.1	8277864	8280970	3106	16	5.2	0	0	46.1	44.1	34	27.4	LOC105436423	0.88	0.74	0.9	0.78	0.9	0.68	0.87	0.62
NW_022145603.1:12726959-12730065	NW_022145603.1	12726959	12730065	3106	46	14.8	0	0	26.7	42.7	10.5	29.8	LOC579483	0.76	0.59	0.92	0.78	0.94	0.45	0.87	0.69
NW_022145607.1:30528274-30531380	NW_022145607.1	30528274	30531380	3106	36	11.6	335	0.108	22.1	31.7	8.7	17.4	LOC762877	0.84	0.68	0.99	0.96	0.8	0.42	0.58	0.42
NW_022145613.1:13419123-13422229	NW_022145613.1	13419123	13422229	3106	47	15.1	180	0.058	24.3	33.3	10.8	32.1	LOC100891136	0.88	0.74	0.78	0.71	0.84	0.54	0.85	0.74
NW_022145614.1:10989185-10992291	NW_022145614.1	10989185	10992291	3106	93	29.9	328	0.106	47.4	51.1	23.2	40	LOC582728	1	0.9	0.94	0.86	1	0.88	0.93	0.8
NW_022145594.1:38015614-38018719	NW_022145594.1	38015614	38018719	3105	6	1.9	0	0	57.2	80	45.4	11.4	LOC105445455	0.92	0.58	0.88	0.67	0.86	0.53	0.86	0.39
NW_022145609.1:29578057-29581162	NW_022145609.1	29578057	29581162	3105	53	17.1	0	0	19	29.9	10.9	31.3	LOC100889307	0.83	0.72	0.92	0.77	0.94	0.5	0.81	0.64
NW_022145613.1:381116-384220	NW_022145613.1	381116	384220	3104	75	24.2	516	0.166	22.1	33.3	11.5	68.3	LOC580755	0.85	0.66	0.91	0.79	0.89	0.53	0.92	0.75
NW_022145607.1:24540758-24543861	NW_022145607.1	24540758	24543861	3103	39	12.6	505	0.163	27.4	20.1	7.2	38	LOC574685	0.96	0.69	0.95	0.73	0.88	0.31	0.93	0.79
NW_022145598.1:20407034-20410136	NW_022145598.1	20407034	20410136	3102	27	8.7	0	0	13.3	24.5	6.3	16.7	n/a	0.71	0.39	0.93	0.79	0.79	0.26	0.7	0.52
NW_022145605.1:24881000-24884102	NW_022145605.1	24881000	24884102	3102	29	9.3	0	0	12.2	20.7	13.2	13.4	LOC582658	0.72	0.27	0.87	0.58	0.82	0.41	0.57	0.34
NW_022145598.1:19755223-19758324	NW_022145598.1	19755223	19758324	3101	10	3.2	0	0	6.8	13.1	17.5	8	n/a	0.5	0.18	0.58	0.28	0.96	0.45	0.42	0.16
NW_022145611.1:16521487-16524588	NW_022145611.1	16521487	16524588	3101	81	26.1	0	0	23.4	32.8	10.3	36	n/a	0.93	0.55	0.88	0.81	0.88	0.46	0.92	0.81
NW_022145610.1:2507060-2510159	NW_022145610.1	2507060	2510159	3099	20	6.5	369	0.119	35	31.2	8.6	43.5	LOC115929263	0.78	0.56	0.64	0.35	0.61	0.26	0.73	0.47
NW_022145614.1:12150345-12153443	NW_022145614.1	12150345	12153443	3098	68	21.9	161	0.052	32.9	36	12.4	32.9	LOC592585	0.9	0.73	0.83	0.7	0.89	0.57	0.81	0.6
NW_022145600.1:710669-713766	NW_022145600.1	710669	713766	3097	74	23.9	0	0	17.2	23	8.6	20.5	LOC105436403	0.86	0.6	0.9	0.8	0.94	0.44	0.81	0.59
NW_022145612.1:46944809-46947906	NW_022145612.1	46944809	46947906	3097	15	4.8	189	0.061	22.1	49.1	14.8	13.2	LOC100892057	0.83	0.64	1	0.99	0.87	0.49	0.58	0.39
NW_022145605.1:13053341-13056436	NW_022145605.1	13053341	13056436	3095	79	25.5	0	0	15.2	25.5	7	16.8	LOC762514	0.59	0.41	0.79	0.58	0.75	0.28	0.62	0.4
NW_022145594.1:9298455-9301549	NW_022145594.1	9298455	9301549	3094	17	5.5	0	0	22.4	30.6	7.7	13.1	LOC590852	0.78	0.53	0.98	0.87	0.78	0.37	0.69	0.35
NW_022145602.1:25542510-25545603	NW_022145602.1	25542510	25545603	3093	14	4.5	0	0	5.4	8.3	8.1	5	n/a	0.73	0.2	0.59	0.28	0.81	0.36	0.42	0.13
NW_022145610.1:34283247-34286338	NW_022145610.1	34283247	34286338	3091	31	10	42	0.014	20.1	37.2	8.4	11.6	LOC575589	0.81	0.48	0.78	0.6	0.87	0.31	0.6	0.33
NW_022145607.1:20748923-20752013	NW_022145607.1	20748923	20752013	3090	6	1.9	0	0	25.2	31.4	11	8.3	n/a	0.86	0.61	0.87	0.69	0.83	0.46	0.75	0.29
NW_022145600.1:15128601-15131690	NW_022145600.1	15128601	15131690	3089	28	9.1	0	0	38.4	38.9	16.6	41.3	LOC577068	0.78	0.53	0.69	0.48	0.73	0.49	0.9	0.67
NW_022145599.1:13093854-13096942	NW_022145599.1	13093854	13096942	3088	53	17.2	0	0	10.2	20.4	12.1	22.2	LOC575902	0.79	0.51	0.86	0.79	0.9	0.42	0.81	0.63
NW_022145615.1:17092433-17095521	NW_022145615.1	17092433	17095521	3088	135	43.7	0	0	28.1	24.7	13.6	26.5	n/a	0.96	0.78	0.95	0.82	0.97	0.67	0.81	0.57
NW_022145598.1:2927134-2930220	NW_022145598.1	2927134	2930220	3086	72	23.3	0	0	24.6	25.1	9.9	25.3	n/a	0.79	0.72	0.86	0.7	0.89	0.52	0.79	0.63
NW_022145613.1:31615804-31618888	NW_022145613.1	31615804	31618888	3084	38	12.3	0	0	11.5	18	5.7	17.7	n/a	0.76	0.43	0.78	0.61	0.74	0.27	0.69	0.37
NW_022145614.1:11145962-11149046	NW_022145614.1	11145962	11149046	3084	37	12	213	0.069	16.5	85.2	14.3	41.8	LOC581578	0.76	0.43	0.97	0.92	0.78	0.51	0.77	0.6
NW_022145596.1:14676413-14679496	NW_022145596.1	14676413	14679496	3083	56	18.2	30	0.01	12.5	22.4	7.6	15.2	LOC579826,LOC593744	0.76	0.35	0.94	0.74	0.74	0.29	0.64	0.42
NW_022145605.1:37897984-37901066	NW_022145605.1	37897984	37901066	3082	54	17.5	0	0	24.8	48.7	11.2	23.4	n/a	0.9	0.72	1	0.96	0.93	0.54	0.85	0.62
NW_022145597.1:24804039-24807120	NW_022145597.1	24804039	24807120	3081	55	17.9	259	0.084	24.1	35.5	11.6	25.8	LOC575134	0.76	0.61	0.9	0.78	0.95	0.57	0.67	0.44
NW_022145607.1:30830321-30833402	NW_022145607.1	30830321	30833402	3081	63	20.4	734	0.238	25.4	19.1	10.6	23.7	LOC574613	0.91	0.66	0.82	0.61	0.83	0.49	0.79	0.56
NW_022145598.1:13564926-13568006	NW_022145598.1	13564926	13568006	3080	27	8.8	0	0	22	21	7.8	14.3	LOC593594	0.8	0.65	0.82	0.63	0.81	0.4	0.61	0.41
NW_022145595.1:1567983-1571062	NW_022145595.1	1567983	1571062	3079	23	7.5	0	0	17.5	24.6	6.2	31.2	n/a	0.99	0.49	0.99	0.89	0.87	0.23	0.91	0.82
NW_022145613.1:23221547-23224626	NW_022145613.1	23221547	23224626	3079	63	20.5	0	0	17.2	26	10.5	24.9	n/a	0.76	0.55	0.8	0.66	0.74	0.53	0.65	0.55
NW_022145613.1:1813818-1816896	NW_022145613.1	1813818	1816896	3078	29	9.4	0	0	13.2	31.7	8.9	24.4	n/a	0.69	0.5	0.92	0.87	0.83	0.43	0.76	0.66
NW_022145600.1:91851-94927	NW_022145600.1	91851	94927	3076	56	18.2	455	0.148	15.6	25	11.6	38.4	LOC584303	0.76	0.51	0.81	0.61	0.94	0.53	0.89	0.78
NW_022145601.1:1680950-1684025	NW_022145601.1	1680950	1684025	3075	85	27.6	0	0	19	26.4	10.3	35.7	n/a	0.85	0.5	0.9	0.83	0.95	0.43	0.97	0.88
NW_022145613.1:9110691-9113766	NW_022145613.1	9110691	9113766	3075	103	33.5	430	0.14	38.2	41.9	17.3	37.1	LOC763532	0.91	0.84	0.87	0.82	0.93	0.78	0.77	0.63
NW_022145597.1:9147358-9150432	NW_022145597.1	9147358	9150432	3074	112	36.4	365	0.119	27.1	31.4	10.4	44.3	LOC578589	0.79	0.58	0.83	0.75	0.73	0.5	0.83	0.71
NW_022145606.1:50370734-50373808	NW_022145606.1	50370734	50373808	3074	9	2.9	0	0	20.1	30.6	17.6	12	n/a	0.69	0.45	0.95	0.67	0.98	0.57	0.64	0.26
NW_022145610.1:1791197-1794269	NW_022145610.1	1791197	1794269	3072	52	16.9	0	0	25.4	41.6	12.8	22	LOC574743	0.9	0.67	0.97	0.92	0.86	0.62	0.77	0.62
NW_022145615.1:28123557-28126629	NW_022145615.1	28123557	28126629	3072	189	61.5	1701	0.554	59.1	50.4	17	58.4	REJ8	0.93	0.91	0.95	0.85	0.89	0.79	0.91	0.82
NW_022145612.1:33603217-33606288	NW_022145612.1	33603217	33606288	3071	90	29.3	0	0	39.6	51.7	15.8	57.2	n/a	0.97	0.63	0.86	0.78	0.9	0.47	0.95	0.82
NW_022145600.1:7009872-7012942	NW_022145600.1	7009872	7012942	3070	14	4.6	0	0	8.2	13.2	5.2	17	n/a	0.58	0.29	0.61	0.46	0.59	0.23	0.59	0.44
NW_022145600.1:10384192-10387260	NW_022145600.1	10384192	10387260	3068	54	17.6	0	0	24.5	29.5	15.8	26.9	n/a	0.92	0.61	0.95	0.73	0.99	0.66	0.83	0.54
NW_022145604.1:20545274-20548342	NW_022145604.1	20545274	20548342	3068	22	7.2	71	0.023	14.6	30.6	8.5	18.9	LOC373223	0.65	0.44	0.82	0.74	0.68	0.31	0.72	0.47
NW_022145610.1:1824880-1827948	NW_022145610.1	1824880	1827948	3068	45	14.7	106	0.035	14.1	18.6	8.1	24.3	LOC574743	0.78	0.46	0.77	0.58	0.82	0.37	0.78	0.59
NW_022145609.1:34743584-34746651	NW_022145609.1	34743584	34746651	3067	50	16.3	0	0	14.9	32.2	8.9	29	LOC578365	0.97	0.57	0.94	0.9	0.66	0.47	0.96	0.83
NW_022145604.1:21754956-21758022	NW_022145604.1	21754956	21758022	3066	22	7.2	248	0.081	30.4	33.3	11.2	25.6	LOC584001	0.86	0.71	0.85	0.76	0.81	0.46	0.73	0.54
NW_022145598.1:11177988-11181052	NW_022145598.1	11177988	11181052	3064	75	24.5	0	0	25.2	48.4	15.7	23.7	n/a	0.82	0.62	1	0.97	0.97	0.67	0.74	0.54
NW_022145601.1:15616580-15619644	NW_022145601.1	15616580	15619644	3064	158	51.6	0	0	29	35.8	13.6	36.6	n/a	0.96	0.84	0.98	0.96	0.98	0.76	0.94	0.87
NW_022145594.1:32517570-32520633	NW_022145594.1	32517570	32520633	3063	23	7.5	19	0.006	16.8	17.7	6.9	18.5	LOC579479,LOC579414	0.69	0.45	0.77	0.55	0.71	0.33	0.74	0.51
NW_022145613.1:13549727-13552789	NW_022145613.1	13549727	13552789	3062	22	7.2	560	0.183	8.9	42.3	7	30.9	LOC579807	0.37	0.19	0.99	0.98	0.88	0.3	0.78	0.63
NW_022145598.1:14081896-14084957	NW_022145598.1	14081896	14084957	3061	77	25.2	497	0.162	27.9	37.5	9.7	21.5	LOC100893326	0.84	0.72	0.85	0.76	0.84	0.51	0.77	0.52
NW_022145605.1:21701228-21704288	NW_022145605.1	21701228	21704288	3060	56	18.3	462	0.151	19.6	22.5	9.5	37.8	LOC575184	0.75	0.55	0.69	0.55	0.9	0.45	0.82	0.74
NW_022145606.1:17837238-17840298	NW_022145606.1	17837238	17840298	3060	37	12.1	166	0.054	25.4	30.7	9	22.2	LOC100891169	0.87	0.62	0.96	0.71	0.87	0.46	0.9	0.54
NW_022145609.1:35299441-35302501	NW_022145609.1	35299441	35302501	3060	6	2	0	0	14	17.4	5.1	18.8	n/a	0.39	0.23	0.45	0.3	0.5	0.12	0.49	0.38
NW_022145613.1:27199965-27203025	NW_022145613.1	27199965	27203025	3060	69	22.5	737	0.241	31.8	30.7	11.1	34.1	LOC575208	0.88	0.71	0.84	0.71	0.95	0.52	0.73	0.65
NW_022145609.1:28200168-28203227	NW_022145609.1	28200168	28203227	3059	98	32	702	0.229	23.2	33.9	9.3	35.5	LOC590478	0.81	0.59	0.86	0.76	0.86	0.46	0.86	0.74
NW_022145604.1:29262410-29265468	NW_022145604.1	29262410	29265468	3058	41	13.4	343	0.112	37.4	27.9	14.9	29.6	LOC593760	0.92	0.75	0.82	0.65	0.93	0.5	0.84	0.66
NW_022145599.1:28913632-28916689	NW_022145599.1	28913632	28916689	3057	28	9.2	133	0.044	12.3	28.4	7.1	26.3	LOC580900	0.75	0.34	0.89	0.55	0.8	0.29	0.93	0.55
NW_022145612.1:6951023-6954075	NW_022145612.1	6951023	6954075	3052	10	3.3	64	0.021	16.1	19.7	10.5	26.4	LOC105438425	0.77	0.35	0.85	0.39	0.75	0.35	0.87	0.52
NW_022145599.1:27706483-27709532	NW_022145599.1	27706483	27709532	3049	93	30.5	854	0.28	29	30.5	11.8	40.6	LOC580687	0.65	0.6	0.77	0.61	0.68	0.56	0.76	0.63
NW_022145612.1:42216103-42219152	NW_022145612.1	42216103	42219152	3049	73	23.9	362	0.119	31.1	37.7	13.4	37.1	LOC592682	0.88	0.71	0.92	0.89	0.93	0.61	0.82	0.67
NW_022145613.1:26087541-26090589	NW_022145613.1	26087541	26090589	3048	35	11.5	156	0.051	20	38	12.6	21.3	LOC574675	0.86	0.57	0.95	0.83	0.8	0.55	0.87	0.64
NW_022145599.1:16135082-16138129	NW_022145599.1	16135082	16138129	3047	87	28.6	362	0.119	23.5	30.2	13.7	26.1	LOC575163	0.79	0.64	0.78	0.74	0.91	0.59	0.62	0.46
NW_022145613.1:29736751-29739798	NW_022145613.1	29736751	29739798	3047	34	11.2	0	0	18.2	22.4	10.3	25.3	n/a	0.73	0.61	0.75	0.66	0.82	0.51	0.77	0.64
NW_022145614.1:10055474-10058521	NW_022145614.1	10055474	10058521	3047	38	12.5	0	0	32.7	44.3	18.4	24.5	n/a	0.94	0.83	1	0.94	0.91	0.77	0.87	0.56
NW_022145614.1:10109786-10112833	NW_022145614.1	10109786	10112833	3047	86	28.2	0	0	21.4	23.2	9.5	25.2	n/a	0.95	0.81	0.78	0.68	0.94	0.47	0.85	0.77
NW_022145606.1:8949927-8952972	NW_022145606.1	8949927	8952972	3045	33	10.8	0	0	19.5	20.6	8.7	12.4	n/a	0.7	0.56	0.82	0.67	0.78	0.41	0.57	0.38
NW_022145607.1:40702763-40705807	NW_022145607.1	40702763	40705807	3044	55	18.1	93	0.031	18.9	33.7	12.8	30	dlp	0.8	0.61	0.9	0.81	0.86	0.56	0.82	0.67
NW_022145604.1:33095827-33098869	NW_022145604.1	33095827	33098869	3042	57	18.7	0	0	17.2	25.4	10	48.1	n/a	0.86	0.6	0.8	0.57	0.9	0.44	0.93	0.74
NW_022145613.1:36450688-36453730	NW_022145613.1	36450688	36453730	3042	19	6.2	107	0.035	7.9	23.7	6	18.5	LOC586667	0.79	0.27	0.87	0.69	0.71	0.28	0.62	0.49
NW_022145606.1:36733557-36736598	NW_022145606.1	36733557	36736598	3041	18	5.9	0	0	23.3	33	10.3	15.4	LOC576257	0.88	0.76	0.95	0.93	0.86	0.41	0.7	0.48
NW_022145614.1:8693634-8696672	NW_022145614.1	8693634	8696672	3038	74	24.4	0	0	17.7	29.9	10.7	31.1	LOC574894	0.91	0.66	0.91	0.73	0.86	0.54	0.88	0.76
NW_022145612.1:4508638-4511674	NW_022145612.1	4508638	4511674	3036	72	23.7	646	0.213	22.8	49.3	10.8	51.8	LOC578394	0.93	0.73	0.99	0.95	0.92	0.48	0.89	0.72
NW_022145614.1:30262786-30265822	NW_022145614.1	30262786	30265822	3036	73	24	426	0.14	21.7	25.8	8.8	50.3	LOC582341	0.9	0.54	0.88	0.69	0.8	0.41	0.79	0.62
NW_022145601.1:7347679-7350713	NW_022145601.1	7347679	7350713	3034	46	15.2	381	0.126	34.7	35.6	12.1	30.2	LOC100893442	0.88	0.72	0.89	0.75	0.89	0.56	0.85	0.68
NW_022145611.1:32367973-32371004	NW_022145611.1	32367973	32371004	3031	41	13.5	280	0.092	30	32.7	11.1	25.6	LOC578688	0.97	0.78	0.96	0.77	0.9	0.47	0.74	0.49
NW_022145613.1:28829437-28832467	NW_022145613.1	28829437	28832467	3030	55	18.2	0	0	65.1	49.2	8.5	57.7	n/a	0.97	0.86	0.63	0.46	0.87	0.36	0.77	0.48
NW_022145604.1:26672301-26675329	NW_022145604.1	26672301	26675329	3028	49	16.2	195	0.064	35.4	35.4	17.2	35.5	LOC586002	0.95	0.89	0.99	0.93	0.96	0.69	0.92	0.76
NW_022145594.1:2589362-2592388	NW_022145594.1	2589362	2592388	3026	13	4.3	206	0.068	38.8	26.4	9.7	25.4	LOC100888800	0.86	0.67	0.84	0.69	0.8	0.44	0.91	0.67
NW_022145615.1:34505069-34508095	NW_022145615.1	34505069	34508095	3026	85	28.1	261	0.086	21.1	28.5	8.8	24.4	LOC105445269	0.95	0.74	0.88	0.64	0.94	0.42	0.85	0.61
NW_022145595.1:25571649-25574674	NW_022145595.1	25571649	25574674	3025	67	22.1	410	0.136	18.8	24.7	13	24.3	LOC576250	0.84	0.55	0.9	0.63	0.87	0.59	0.81	0.61
NW_022145610.1:7719337-7722360	NW_022145610.1	7719337	7722360	3023	27	8.9	148	0.049	44.1	24.7	11.6	25.5	LOC592042	0.99	0.77	0.91	0.62	0.9	0.43	0.84	0.58
NW_022145613.1:21496919-21499941	NW_022145613.1	21496919	21499941	3022	66	21.8	174	0.058	25.8	36.2	10.9	42.8	LOC754278	0.98	0.66	0.97	0.84	0.85	0.56	0.93	0.82
NW_022145598.1:34666872-34669893	NW_022145598.1	34666872	34669893	3021	35	11.6	187	0.062	16	24.9	11.7	16.2	LOC580183	0.72	0.54	0.77	0.63	0.86	0.52	0.64	0.44
NW_022145606.1:50035100-50038121	NW_022145606.1	50035100	50038121	3021	20	6.6	0	0	56.7	32.3	17.4	27.4	LOC115927775	0.99	0.83	0.99	0.77	0.93	0.53	0.76	0.46
NW_022145600.1:6507276-6510296	NW_022145600.1	6507276	6510296	3020	27	8.9	445	0.147	15.7	20	8.4	18.7	LOC752867	0.73	0.5	0.76	0.6	0.76	0.39	0.65	0.5
NW_022145599.1:13952208-13955227	NW_022145599.1	13952208	13955227	3019	17	5.6	116	0.038	93	76.7	51	38.3	LOC105445253	0.98	0.79	1	0.94	0.98	0.65	0.62	0.35
NW_022145612.1:15322287-15325306	NW_022145612.1	15322287	15325306	3019	87	28.8	457	0.151	18.6	23.1	11.4	30.1	LOC105437431	0.78	0.57	0.66	0.58	0.86	0.51	0.76	0.61
NW_022145613.1:32503912-32506931	NW_022145613.1	32503912	32506931	3019	37	12.3	0	0	22.5	25	10.9	57	n/a	0.82	0.55	0.76	0.63	0.81	0.45	0.7	0.52
NW_022145613.1:13633656-13636674	NW_022145613.1	13633656	13636674	3018	45	14.9	181	0.06	38.5	42.4	11.7	24.1	LOC585706	0.9	0.67	0.98	0.8	0.98	0.63	0.67	0.41
NW_022145596.1:14333771-14336788	NW_022145596.1	14333771	14336788	3017	50	16.6	61	0.02	19.7	37.4	12.3	36	LOC576341	0.82	0.53	0.86	0.74	0.97	0.54	0.63	0.41
NW_022145598.1:14623849-14626866	NW_022145598.1	14623849	14626866	3017	34	11.3	0	0	11.1	26.3	11.7	13.5	n/a	0.57	0.36	0.9	0.7	0.94	0.59	0.67	0.43
NW_022145605.1:36085787-36088804	NW_022145605.1	36085787	36088804	3017	123	40.8	375	0.124	29.5	40.8	12.7	46.7	LOC584224	1	0.78	0.98	0.97	0.98	0.66	1	0.98
NW_022145599.1:12931288-12934304	NW_022145599.1	12931288	12934304	3016	30	9.9	149	0.049	11.2	16.9	5.9	27.6	LOC581340	0.81	0.42	0.87	0.51	0.8	0.26	0.91	0.66
NW_022145613.1:15179437-15182453	NW_022145613.1	15179437	15182453	3016	29	9.6	240	0.08	19.1	19.8	8	12.6	LOC574755	0.7	0.54	0.56	0.46	0.74	0.36	0.52	0.26
NW_022145611.1:15710175-15713186	NW_022145611.1	15710175	15713186	3011	56	18.6	286	0.095	16.6	24.2	8.9	36.2	LOC115929527	0.9	0.45	0.82	0.48	0.8	0.32	0.89	0.59
NW_022145596.1:26514712-26517722	NW_022145596.1	26514712	26517722	3010	69	22.9	346	0.115	32.4	39.4	15	35.5	LOC587649	0.91	0.77	0.97	0.86	0.93	0.69	0.83	0.66
NW_022145594.1:11143604-11146613	NW_022145594.1	11143604	11146613	3009	66	21.9	292	0.097	65.3	51.3	12.1	20.8	LOC100891655	0.95	0.85	0.99	0.93	0.9	0.58	0.78	0.47
NW_022145612.1:9227356-9230364	NW_022145612.1	9227356	9230364	3008	100	33.2	357	0.119	24.2	30.9	11.5	26.7	LOC105437565	0.85	0.75	0.9	0.84	0.91	0.57	0.75	0.61
NW_022145614.1:29034513-29037520	NW_022145614.1	29034513	29037520	3007	99	32.9	118	0.039	25.9	39.4	16.1	62.3	LOC578361	0.77	0.65	0.92	0.82	0.82	0.62	0.84	0.68
NW_022145598.1:14110018-14113024	NW_022145598.1	14110018	14113024	3006	48	16	0	0	19.1	17.2	9.5	8.9	n/a	0.85	0.65	0.7	0.53	0.89	0.48	0.57	0.3
NW_022145607.1:33444732-33447738	NW_022145607.1	33444732	33447738	3006	197	65.5	1297	0.431	51.7	49.6	11.7	63.9	blimp1/krox	0.96	0.87	1	0.99	0.87	0.69	0.93	0.89
NW_022145600.1:24565999-24569003	NW_022145600.1	24565999	24569003	3004	64	21.3	0	0	21.3	25.5	8.2	26.2	LOC580883	0.84	0.57	0.81	0.71	0.86	0.39	0.88	0.7
NW_022145596.1:2925680-2928683	NW_022145596.1	2925680	2928683	3003	38	12.7	161	0.054	15.4	25.8	7	27.2	LOC576034	0.67	0.43	0.65	0.45	0.77	0.3	0.65	0.54
NW_022145609.1:15504304-15507306	NW_022145609.1	15504304	15507306	3002	70	23.3	381	0.127	76.5	61.9	26.2	62.6	LOC593296	0.97	0.84	0.94	0.86	0.95	0.71	0.92	0.76
NW_022145598.1:22613970-22616968	NW_022145598.1	22613970	22616968	2998	75	25	1475	0.492	26.4	16	8.1	24	LOC100888652	0.89	0.68	0.9	0.55	0.86	0.35	0.79	0.56
NW_022145612.1:4551159-4554156	NW_022145612.1	4551159	4554156	2997	128	42.7	0	0	34.5	42.3	14.1	54.3	n/a	0.95	0.77	0.95	0.85	0.93	0.66	0.91	0.81
NW_022145613.1:38272997-38275994	NW_022145613.1	38272997	38275994	2997	39	13	405	0.135	12.5	21.4	7.7	22	LOC100892868	0.8	0.47	0.76	0.65	0.85	0.37	0.78	0.6
NW_022145602.1:13648716-13651712	NW_022145602.1	13648716	13651712	2996	9	3	543	0.181	28.7	24.8	9.1	28.1	LOC578203	0.95	0.76	1	0.8	0.9	0.47	0.95	0.77
NW_022145607.1:31062770-31065763	NW_022145607.1	31062770	31065763	2993	35	11.7	0	0	18.6	31.2	12.2	39.6	n/a	0.78	0.6	0.92	0.85	0.86	0.57	0.71	0.53
NW_022145600.1:32308920-32311912	NW_022145600.1	32308920	32311912	2992	57	19.1	0	0	26.8	40	9.1	25.9	n/a	0.76	0.63	0.9	0.86	0.71	0.5	0.73	0.51
NW_022145597.1:9133873-9136864	NW_022145597.1	9133873	9136864	2991	51	17.1	0	0	20.7	25.3	10.3	23.3	n/a	0.73	0.61	0.73	0.65	0.75	0.47	0.71	0.56
NW_022145598.1:15415228-15418219	NW_022145598.1	15415228	15418219	2991	40	13.4	0	0	10.8	14.3	6.7	11.6	n/a	0.78	0.36	0.79	0.45	0.78	0.32	0.71	0.3
NW_022145612.1:19684546-19687537	NW_022145612.1	19684546	19687537	2991	47	15.7	0	0	57.6	55.4	14.9	61.9	n/a	1	0.93	0.95	0.94	0.99	0.75	0.93	0.82
NW_022145595.1:4861364-4864353	NW_022145595.1	4861364	4864353	2989	50	16.7	285	0.095	17.4	26.3	9.9	23.4	LOC575707	0.87	0.59	0.92	0.79	0.81	0.44	0.76	0.58
NW_022145605.1:35366691-35369679	NW_022145605.1	35366691	35369679	2988	51	17.1	472	0.158	17.1	26	9.3	29	LOC757261	0.75	0.54	0.74	0.65	0.81	0.49	0.79	0.67
NW_022145610.1:32363041-32366028	NW_022145610.1	32363041	32366028	2987	8	2.7	0	0	24.4	65.2	25.9	71.6	n/a	0.94	0.66	1	0.99	0.93	0.6	0.77	0.48
NW_022145612.1:20982282-20985269	NW_022145612.1	20982282	20985269	2987	62	20.8	0	0	19.5	51.2	12.6	24	LOC100891187	0.74	0.5	0.95	0.77	0.76	0.48	0.79	0.55
NW_022145594.1:6858486-6861472	NW_022145594.1	6858486	6861472	2986	75	25.1	227	0.076	12.7	37.8	27.2	32	LOC105444020	0.85	0.45	0.86	0.77	0.98	0.79	0.87	0.76
NW_022145605.1:3566158-3569144	NW_022145605.1	3566158	3569144	2986	29	9.7	224	0.075	20.2	45.4	8.1	17.1	LOC754275	0.92	0.59	0.94	0.88	0.81	0.4	0.58	0.41
NW_022145598.1:16024551-16027536	NW_022145598.1	16024551	16027536	2985	38	12.7	0	0	16.7	22.6	8.8	21.4	LOC105436929	0.74	0.44	0.89	0.69	0.84	0.41	0.81	0.58
NW_022145599.1:27671393-27674378	NW_022145599.1	27671393	27674378	2985	59	19.8	463	0.155	29.2	33.2	13.7	36.6	LOC580687	0.84	0.59	0.88	0.74	0.83	0.52	0.87	0.63
NW_022145613.1:8630626-8633610	NW_022145613.1	8630626	8633610	2984	151	50.6	1288	0.432	40.1	41	13.8	31.3	LOC105442819	0.98	0.84	0.93	0.79	0.93	0.66	0.71	0.55
NW_022145604.1:5088783-5091765	NW_022145604.1	5088783	5091765	2982	66	22.1	0	0	20.4	35	10.6	14.3	n/a	0.73	0.57	1	0.99	0.81	0.51	0.63	0.41
NW_022145613.1:16972292-16975274	NW_022145613.1	16972292	16975274	2982	49	16.4	0	0	12.6	23.5	7.7	21.6	LOC105447579	0.69	0.27	0.81	0.69	0.72	0.29	0.68	0.53
NW_022145610.1:19594624-19597604	NW_022145610.1	19594624	19597604	2980	34	11.4	0	0	12.4	22.8	8.4	36.5	n/a	0.84	0.42	0.95	0.7	0.9	0.35	0.83	0.71
NW_022145603.1:15817821-15820800	NW_022145603.1	15817821	15820800	2979	21	7	0	0	20.9	42.2	9.8	10.9	n/a	0.81	0.61	1	0.96	0.76	0.51	0.5	0.29
NW_022145611.1:44086484-44089463	NW_022145611.1	44086484	44089463	2979	81	27.2	142	0.048	25.5	76.3	15.5	30	LOC105446254	0.93	0.63	0.97	0.89	0.98	0.63	0.9	0.74
NW_022145601.1:15449901-15452878	NW_022145601.1	15449901	15452878	2977	27	9.1	301	0.101	48.6	45.9	14.6	21.8	LOC100891865	0.73	0.5	0.71	0.5	0.73	0.35	0.81	0.59
NW_022145594.1:11401678-11404653	NW_022145594.1	11401678	11404653	2975	50	16.8	0	0	23.4	27.3	10.5	13.9	n/a	0.8	0.56	0.91	0.66	0.84	0.43	0.71	0.36
NW_022145607.1:14960853-14963828	NW_022145607.1	14960853	14963828	2975	13	4.4	0	0	15.1	31.6	10.6	13.5	n/a	0.96	0.45	0.98	0.89	0.94	0.48	0.57	0.34
NW_022145601.1:32604483-32607457	NW_022145601.1	32604483	32607457	2974	102	34.3	470	0.158	56.9	54.8	19.3	23.1	LOC105441161	0.73	0.58	0.87	0.62	0.8	0.52	0.77	0.45
NW_022145611.1:29727810-29730784	NW_022145611.1	29727810	29730784	2974	69	23.2	0	0	30.7	40.5	12	47	LOC100890668	0.88	0.64	0.94	0.85	0.89	0.58	0.88	0.78
NW_022145597.1:30176504-30179477	NW_022145597.1	30176504	30179477	2973	50	16.8	210	0.071	28.8	32.8	22.3	35	LOC586751	0.97	0.77	0.9	0.7	0.94	0.61	0.88	0.7
NW_022145598.1:35150629-35153601	NW_022145598.1	35150629	35153601	2972	21	7.1	154	0.052	15.7	16.6	8.9	12.8	LOC583574	0.95	0.63	0.67	0.47	0.91	0.42	0.6	0.35
NW_022145605.1:18900123-18903091	NW_022145605.1	18900123	18903091	2968	18	6.1	429	0.145	19.5	22.6	8.8	27.4	LOC373476	0.72	0.45	0.87	0.66	0.84	0.4	0.81	0.57
NW_022145613.1:26417069-26420036	NW_022145613.1	26417069	26420036	2967	49	16.5	346	0.117	19.3	31.5	11	47	LOC576047	0.93	0.57	0.95	0.82	0.95	0.54	0.99	0.96
NW_022145598.1:30401957-30404922	NW_022145598.1	30401957	30404922	2965	23	7.8	0	0	26.9	47.7	13.3	26.9	n/a	0.85	0.54	1	0.88	0.77	0.33	0.82	0.59
NW_022145602.1:8483865-8486830	NW_022145602.1	8483865	8486830	2965	94	31.7	591	0.199	33.1	34.1	9.8	19.9	LOC105443116	0.76	0.58	0.88	0.88	0.69	0.41	0.72	0.53
NW_022145604.1:7286604-7289568	NW_022145604.1	7286604	7289568	2964	19	6.4	552	0.186	45.6	31.5	12.8	43.2	LOC105438946	0.89	0.61	0.89	0.56	0.85	0.43	0.8	0.56
NW_022145600.1:7396608-7399570	NW_022145600.1	7396608	7399570	2962	33	11.1	0	0	49.3	45.1	12.7	14.5	n/a	0.98	0.89	0.96	0.94	0.97	0.62	0.82	0.47
NW_022145605.1:36309484-36312446	NW_022145605.1	36309484	36312446	2962	21	7.1	0	0	34.1	35.5	13.2	18.3	LOC100892331	0.95	0.82	0.97	0.83	0.92	0.54	0.81	0.43
NW_022145612.1:4800090-4803052	NW_022145612.1	4800090	4803052	2962	45	15.2	424	0.143	15.7	33.9	7.9	29.7	LOC578693	0.94	0.51	0.98	0.85	0.91	0.27	0.79	0.62
NW_022145610.1:2036791-2039752	NW_022145610.1	2036791	2039752	2961	91	30.7	501	0.169	31.4	39.7	8.7	44.4	LOC574679	0.75	0.62	0.76	0.6	0.76	0.39	0.76	0.58
NW_022145610.1:17455262-17458223	NW_022145610.1	17455262	17458223	2961	17	5.7	0	0	7.5	20	10.5	19.7	n/a	0.7	0.25	0.84	0.64	0.71	0.35	0.92	0.63
NW_022145609.1:11008368-11011328	NW_022145609.1	11008368	11011328	2960	128	43.2	418	0.141	25.7	30	11.1	39.4	LOC105443176	0.95	0.74	0.98	0.89	0.93	0.47	0.9	0.84
NW_022145598.1:36850480-36853439	NW_022145598.1	36850480	36853439	2959	23	7.8	27	0.009	33.9	35.2	10.2	33.4	LOC100891413	0.69	0.41	0.68	0.34	0.66	0.34	0.73	0.5
NW_022145598.1:14572682-14575639	NW_022145598.1	14572682	14575639	2957	91	30.8	0	0	15.3	28.4	9	18.7	n/a	0.84	0.49	0.94	0.88	0.85	0.42	0.71	0.56
NW_022145603.1:29996418-29999373	NW_022145603.1	29996418	29999373	2955	67	22.7	0	0	40.4	75.9	49.5	48.4	n/a	1	0.84	1	0.94	1	0.92	0.8	0.65
NW_022145598.1:7747390-7750344	NW_022145598.1	7747390	7750344	2954	28	9.5	0	0	26.9	31.1	20.7	27.7	n/a	0.98	0.78	1	0.86	0.97	0.77	0.89	0.64
NW_022145600.1:10889648-10892602	NW_022145600.1	10889648	10892602	2954	30	10.2	0	0	56.6	51.2	14.7	25.4	n/a	0.88	0.78	0.91	0.77	0.95	0.54	0.79	0.59
NW_022145614.1:33391729-33394683	NW_022145614.1	33391729	33394683	2954	33	11.2	309	0.105	28.6	29.9	16.9	24.4	LOC577533	0.95	0.65	0.98	0.79	0.95	0.56	0.85	0.53
NW_022145600.1:34676578-34679530	NW_022145600.1	34676578	34679530	2952	29	9.8	244	0.083	22.3	25.9	6.8	15.7	LOC575549	0.94	0.56	0.98	0.61	0.91	0.26	0.38	0.29
NW_022145598.1:34751070-34754021	NW_022145598.1	34751070	34754021	2951	24	8.1	0	0	69.4	59.8	16.6	24.8	n/a	0.98	0.91	0.97	0.87	0.96	0.63	0.83	0.51
NW_022145594.1:36943528-36946478	NW_022145594.1	36943528	36946478	2950	13	4.4	0	0	9.8	43.9	12.1	8	n/a	0.71	0.35	1	0.98	0.95	0.57	0.61	0.29
NW_022145600.1:24918174-24921123	NW_022145600.1	24918174	24921123	2949	68	23.1	396	0.134	29.7	32	11.6	33.4	LOC581018	0.95	0.67	0.92	0.8	0.93	0.54	0.91	0.81
NW_022145610.1:27568587-27571536	NW_022145610.1	27568587	27571536	2949	67	22.7	211	0.072	16.7	29.4	8	36.4	LOC100892595	0.83	0.54	0.87	0.8	0.73	0.38	0.9	0.83
NW_022145612.1:56823807-56826756	NW_022145612.1	56823807	56826756	2949	21	7.1	0	0	16.6	26.2	16.2	19.5	LOC752126	0.88	0.63	0.95	0.77	0.92	0.7	0.83	0.61
NW_022145597.1:19404542-19407488	NW_022145597.1	19404542	19407488	2946	6	2	330	0.112	20.1	27.5	6.4	24.3	LOC763796	0.86	0.57	0.85	0.66	0.75	0.27	0.84	0.57
NW_022145600.1:30764334-30767280	NW_022145600.1	30764334	30767280	2946	71	24.1	0	0	23.8	36.4	17.3	44.3	n/a	0.61	0.52	0.65	0.57	0.62	0.49	0.61	0.53
NW_022145598.1:15530407-15533352	NW_022145598.1	15530407	15533352	2945	39	13.2	0	0	29.2	53.2	36	23.5	n/a	0.94	0.7	0.93	0.82	0.91	0.7	0.84	0.66
NW_022145610.1:3921168-3924111	NW_022145610.1	3921168	3924111	2943	29	9.9	0	0	19.7	27.3	8.1	26.1	LOC756958	0.84	0.52	0.86	0.69	0.8	0.37	0.89	0.57
NW_022145613.1:37064501-37067444	NW_022145613.1	37064501	37067444	2943	102	34.7	615	0.209	21.9	30.5	12.3	38	LOC581061	0.89	0.67	0.85	0.67	0.92	0.67	0.85	0.68
NW_022145613.1:10068238-10071179	NW_022145613.1	10068238	10071179	2941	8	2.7	133	0.045	23.2	30.1	14.1	18.7	LOC586255	0.74	0.51	0.78	0.46	0.78	0.44	0.82	0.39
NW_022145606.1:48771999-48774937	NW_022145606.1	48771999	48774937	2938	21	7.1	0	0	30.2	59.1	24	28.4	n/a	0.84	0.57	0.9	0.7	0.98	0.72	0.8	0.52
NW_022145611.1:43845751-43848689	NW_022145611.1	43845751	43848689	2938	36	12.3	226	0.077	12.7	30.2	9.8	41.3	LOC105438577	0.85	0.47	0.95	0.72	0.93	0.45	0.93	0.75
NW_022145598.1:18417164-18420101	NW_022145598.1	18417164	18420101	2937	29	9.9	216	0.074	65	39	21.8	21.4	LOC105445439	0.99	0.91	0.99	0.84	0.98	0.77	0.94	0.64
NW_022145612.1:40999897-41002834	NW_022145612.1	40999897	41002834	2937	31	10.6	442	0.15	20.5	26.4	6.4	25.7	LOC590931	0.85	0.53	0.81	0.65	0.81	0.29	0.73	0.55
NW_022145614.1:3207986-3210921	NW_022145614.1	3207986	3210921	2935	41	14	0	0	22.9	37.1	7.2	18.4	LOC115920234	0.87	0.63	0.86	0.73	0.72	0.34	0.71	0.51
NW_022145611.1:1760211-1763145	NW_022145611.1	1760211	1763145	2934	51	17.4	346	0.118	31.2	49.2	12.5	34.1	LOC574782	0.84	0.75	0.89	0.82	0.83	0.55	0.81	0.55
NW_022145604.1:21436140-21439073	NW_022145604.1	21436140	21439073	2933	23	7.8	0	0	22.1	22.2	7.7	16.9	LOC589343	0.76	0.63	0.67	0.55	0.69	0.4	0.54	0.41
NW_022145603.1:22399317-22402248	NW_022145603.1	22399317	22402248	2931	41	14	356	0.121	20.1	15.2	10.3	18.3	LOC105443065	0.93	0.72	0.83	0.46	0.96	0.54	0.79	0.54
NW_022145605.1:30280813-30283744	NW_022145605.1	30280813	30283744	2931	26	8.9	0	0	20.6	16.8	5.5	15.5	n/a	0.95	0.6	0.94	0.59	0.6	0.28	0.59	0.46
NW_022145594.1:18985450-18988380	NW_022145594.1	18985450	18988380	2930	38	13	0	0	25.2	32.7	13.6	10.4	n/a	0.97	0.63	0.97	0.95	0.94	0.61	0.55	0.3
NW_022145601.1:7488711-7491641	NW_022145601.1	7488711	7491641	2930	53	18.1	0	0	28.7	43.7	19.3	47.5	n/a	0.78	0.61	0.81	0.71	0.91	0.58	0.8	0.67
NW_022145611.1:13577624-13580554	NW_022145611.1	13577624	13580554	2930	106	36.2	0	0	24.1	33.8	11.7	40.1	LOC763563	0.93	0.65	0.87	0.74	0.89	0.56	0.9	0.78
NW_022145612.1:16604167-16607097	NW_022145612.1	16604167	16607097	2930	36	12.3	0	0	26.5	29.9	9.4	32.5	n/a	0.87	0.63	0.86	0.66	0.86	0.38	0.84	0.53
NW_022145612.1:7487545-7490472	NW_022145612.1	7487545	7490472	2927	152	51.9	378	0.129	16.6	30.8	11.7	37.3	LOC753202	0.79	0.71	0.94	0.89	0.88	0.61	0.9	0.84
NW_022145604.1:5711328-5714254	NW_022145604.1	5711328	5714254	2926	49	16.7	384	0.131	32.7	54	12.9	36.7	LOC589654	0.62	0.51	1	0.96	0.74	0.55	0.66	0.54
NW_022145595.1:16735785-16738710	NW_022145595.1	16735785	16738710	2925	102	34.9	1188	0.406	64.7	60.6	58.3	37.5	LOC105444727	0.94	0.88	0.97	0.8	0.95	0.85	0.89	0.7
NW_022145607.1:3668629-3671554	NW_022145607.1	3668629	3671554	2925	58	19.8	514	0.176	29.2	26.8	9.8	37.4	LOC590418	0.79	0.68	0.79	0.58	0.8	0.51	0.9	0.67
NW_022145613.1:14563140-14566064	NW_022145613.1	14563140	14566064	2924	34	11.6	0	0	11.3	26	8	10.9	LOC100891456	0.76	0.41	0.91	0.65	0.8	0.37	0.49	0.26
NW_022145605.1:42373987-42376910	NW_022145605.1	42373987	42376910	2923	14	4.8	389	0.133	8.7	17.4	5.4	15	LOC115918849	0.73	0.3	0.88	0.6	0.72	0.15	0.78	0.49
NW_022145610.1:5713130-5716053	NW_022145610.1	5713130	5716053	2923	117	40	891	0.305	33.3	40.3	11.5	45.8	LOC574665	0.97	0.87	0.96	0.94	0.95	0.56	0.95	0.87
NW_022145601.1:1822821-1825743	NW_022145601.1	1822821	1825743	2922	25	8.6	0	0	58.8	69.1	7	15.8	n/a	0.93	0.85	0.97	0.91	0.77	0.28	0.77	0.39
NW_022145598.1:16947862-16950783	NW_022145598.1	16947862	16950783	2921	31	10.6	75	0.026	13.2	22.1	5.7	18.4	LOC591232	0.75	0.51	0.87	0.72	0.77	0.25	0.6	0.43
NW_022145601.1:20460157-20463078	NW_022145601.1	20460157	20463078	2921	22	7.5	339	0.116	84	43.1	17.4	17.5	LOC583152	0.98	0.79	0.99	0.81	0.99	0.61	0.74	0.32
NW_022145598.1:20836696-20839616	NW_022145598.1	20836696	20839616	2920	17	5.8	0	0	25	30.4	32.2	9.1	n/a	1	0.73	0.92	0.8	0.94	0.73	0.76	0.4
NW_022145598.1:14064407-14067325	NW_022145598.1	14064407	14067325	2918	28	9.6	332	0.114	24.3	24	11.1	25.9	LOC592686	0.88	0.59	0.76	0.66	0.86	0.46	0.65	0.55
NW_022145600.1:216932-219849	NW_022145600.1	216932	219849	2917	6	2.1	0	0	15.1	30.1	8.9	17.3	LOC577629	0.74	0.45	0.85	0.7	0.74	0.37	0.76	0.43
NW_022145602.1:10838354-10841271	NW_022145602.1	10838354	10841271	2917	25	8.6	0	0	9.1	11.3	5.8	9.7	LOC581773	0.7	0.37	0.54	0.35	0.73	0.26	0.53	0.29
NW_022145609.1:21420018-21422935	NW_022145609.1	21420018	21422935	2917	13	4.5	318	0.109	71.3	91.3	33.8	25.5	LOC584920	1	1	1	1	1	0.98	0.81	0.42
NW_022145610.1:17532906-17535823	NW_022145610.1	17532906	17535823	2917	24	8.2	343	0.118	16.8	28.8	7.1	22.1	LOC584561	0.88	0.6	0.95	0.9	0.78	0.32	0.73	0.58
NW_022145609.1:16907200-16910114	NW_022145609.1	16907200	16910114	2914	118	40.5	569	0.195	39.4	26.6	9.1	30.1	LOC591452	0.96	0.76	0.73	0.52	0.82	0.44	0.8	0.54
NW_022145599.1:14176638-14179546	NW_022145599.1	14176638	14179546	2908	30	10.3	0	0	24.8	21.8	6.7	23.5	LOC100893510	0.78	0.68	0.85	0.6	0.68	0.23	0.74	0.54
NW_022145609.1:15862449-15865357	NW_022145609.1	15862449	15865357	2908	56	19.3	0	0	25.5	29.6	9.2	12.3	n/a	0.89	0.67	0.86	0.68	0.88	0.45	0.58	0.39
NW_022145600.1:34106403-34109310	NW_022145600.1	34106403	34109310	2907	185	63.6	1480	0.509	49.1	54.8	14.8	69.2	LOC100887998	0.92	0.87	0.99	0.93	0.99	0.76	0.97	0.9
NW_022145606.1:8406376-8409282	NW_022145606.1	8406376	8409282	2906	20	6.9	162	0.056	22.1	24	15.6	11	LOC100892317	0.88	0.57	0.9	0.51	0.87	0.48	0.77	0.27
NW_022145611.1:7409154-7412060	NW_022145611.1	7409154	7412060	2906	40	13.8	277	0.095	18.9	36.8	9.8	27.9	LOC582192	0.84	0.54	0.94	0.81	0.87	0.5	0.74	0.55
NW_022145599.1:3429952-3432857	NW_022145599.1	3429952	3432857	2905	48	16.5	477	0.164	18.1	28	7.3	23.2	LOC583702	0.84	0.55	0.81	0.67	0.81	0.31	0.64	0.46
NW_022145605.1:35988118-35991022	NW_022145605.1	35988118	35991022	2904	46	15.8	285	0.098	35.3	52.3	21.6	24.1	LOC594031	0.91	0.75	0.94	0.71	0.96	0.74	0.78	0.43
NW_022145614.1:8718830-8721734	NW_022145614.1	8718830	8721734	2904	40	13.8	0	0	14.9	32.5	6.2	36.8	n/a	0.82	0.62	0.87	0.81	0.8	0.2	0.87	0.8
NW_022145594.1:4958452-4961354	NW_022145594.1	4958452	4961354	2902	14	4.8	247	0.085	13.4	18.5	6.7	14.1	LOC753555	0.76	0.36	0.93	0.63	0.7	0.29	0.8	0.5
NW_022145609.1:26965426-26968328	NW_022145609.1	26965426	26968328	2902	18	6.2	0	0	12.8	22.1	17.6	9.7	LOC577025	0.99	0.52	0.89	0.68	0.98	0.79	0.69	0.35
NW_022145610.1:6200761-6203663	NW_022145610.1	6200761	6203663	2902	62	21.4	403	0.139	22.5	49.7	7.7	25.1	LOC100893328	0.91	0.57	0.87	0.75	0.81	0.36	0.75	0.59
NW_022145599.1:2010471-2013370	NW_022145599.1	2010471	2013370	2899	90	31	1050	0.362	27.6	44.8	12.8	31	LOC576169	0.81	0.69	0.85	0.82	0.8	0.62	0.8	0.64
NW_022145607.1:33966374-33969272	NW_022145607.1	33966374	33969272	2898	90	31.1	66	0.023	26.8	42.8	19.6	15	LOC105439034	0.93	0.66	0.92	0.86	0.88	0.59	0.76	0.53
NW_022145603.1:31571360-31574257	NW_022145603.1	31571360	31574257	2897	19	6.6	0	0	11.6	13.7	6.4	15.8	LOC592232	0.91	0.38	0.88	0.39	0.63	0.21	0.54	0.3
NW_022145607.1:32858451-32861348	NW_022145607.1	32858451	32861348	2897	15	5.2	0	0	13.8	14.3	5.2	12.6	n/a	0.79	0.4	0.81	0.51	0.66	0.25	0.76	0.4
NW_022145594.1:27355491-27358387	NW_022145594.1	27355491	27358387	2896	56	19.3	60	0.021	16.6	42	16.3	10.8	LOC105441964	0.84	0.43	0.92	0.78	0.81	0.47	0.76	0.4
NW_022145594.1:32512369-32515265	NW_022145594.1	32512369	32515265	2896	41	14.2	653	0.225	20.4	13	5.7	17.6	LOC579479,LOC589409	0.84	0.66	0.76	0.53	0.71	0.25	0.63	0.45
NW_022145607.1:37817984-37820879	NW_022145607.1	37817984	37820879	2895	66	22.8	357	0.123	17.6	33	11.3	19.5	LOC105444772	0.73	0.48	0.72	0.53	0.76	0.45	0.78	0.45
NW_022145594.1:1539977-1542869	NW_022145594.1	1539977	1542869	2892	23	8	0	0	56.5	77.5	50.4	20.4	n/a	0.91	0.7	1	0.97	0.93	0.68	0.77	0.45
NW_022145605.1:2534364-2537256	NW_022145605.1	2534364	2537256	2892	91	31.5	130	0.045	49.4	19.2	7.8	23.9	LOC756222	0.85	0.77	0.62	0.44	0.6	0.39	0.82	0.47
NW_022145594.1:10085820-10088711	NW_022145594.1	10085820	10088711	2891	36	12.5	153	0.053	33	37.8	13.2	82.4	LOC100888482	0.93	0.83	0.93	0.73	0.94	0.52	0.81	0.66
NW_022145602.1:27920836-27923727	NW_022145602.1	27920836	27923727	2891	17	5.9	0	0	10.5	19.6	8.7	14.1	LOC587640	0.59	0.39	0.75	0.69	0.76	0.45	0.72	0.45
NW_022145612.1:36160501-36163392	NW_022145612.1	36160501	36163392	2891	37	12.8	0	0	19.2	28.3	15.3	21.2	n/a	0.78	0.66	0.86	0.74	0.93	0.67	0.75	0.59
NW_022145606.1:27213862-27216751	NW_022145606.1	27213862	27216751	2889	49	17	107	0.037	9	20.1	7.8	10.8	LOC115927664	0.74	0.38	0.79	0.67	0.84	0.42	0.69	0.4
NW_022145613.1:23419338-23422227	NW_022145613.1	23419338	23422227	2889	52	18	238	0.082	14.9	21.9	9.8	23.3	LOC764720	0.8	0.65	0.78	0.63	0.91	0.5	0.79	0.66
NW_022145594.1:48460604-48463492	NW_022145594.1	48460604	48463492	2888	13	4.5	168	0.058	28.2	33.3	40.9	16.5	LOC105439879	0.81	0.49	0.89	0.61	0.99	0.83	0.83	0.57
NW_022145599.1:22767034-22769922	NW_022145599.1	22767034	22769922	2888	58	20.1	374	0.13	25	30.3	9.2	31.8	LOC576451	0.6	0.44	0.92	0.85	0.92	0.41	0.83	0.67
NW_022145611.1:30525790-30528678	NW_022145611.1	30525790	30528678	2888	147	50.9	304	0.105	27.7	30.5	13.7	47.2	LOC586399	0.88	0.7	0.89	0.73	0.94	0.66	0.9	0.79
NW_022145597.1:3792626-3795512	NW_022145597.1	3792626	3795512	2886	86	29.8	382	0.132	37.2	43.4	13.7	43.2	LOC586539	0.89	0.6	0.94	0.86	0.8	0.56	0.89	0.75
NW_022145600.1:406777-409662	NW_022145600.1	406777	409662	2885	64	22.2	318	0.11	36.7	19.2	19	18.3	LOC578764	0.97	0.92	0.68	0.55	0.96	0.88	0.7	0.45
NW_022145601.1:34492457-34495341	NW_022145601.1	34492457	34495341	2884	18	6.2	120	0.042	16.7	30.9	8.7	13	LOC100889521	0.87	0.57	0.9	0.74	0.94	0.35	0.68	0.41
NW_022145611.1:34833627-34836511	NW_022145611.1	34833627	34836511	2884	30	10.4	0	0	24.9	33.9	14.5	17.2	LOC580795	0.9	0.78	0.88	0.82	0.91	0.68	0.53	0.37
NW_022145613.1:16003550-16006434	NW_022145613.1	16003550	16006434	2884	65	22.5	554	0.192	22.8	34.3	11	58.3	LOC579887	0.69	0.55	0.83	0.68	0.7	0.52	0.86	0.78
NW_022145599.1:37347983-37350866	NW_022145599.1	37347983	37350866	2883	38	13.2	0	0	14.7	28.5	6.6	14.7	LOC115923688	0.76	0.57	0.92	0.85	0.88	0.26	0.63	0.44
NW_022145612.1:36149644-36152524	NW_022145612.1	36149644	36152524	2880	104	36.1	0	0	33	36.7	14.1	30.8	n/a	0.91	0.81	0.96	0.82	0.86	0.72	0.81	0.66
NW_022145613.1:6439090-6441969	NW_022145613.1	6439090	6441969	2879	39	13.5	0	0	17.6	37.3	22.4	9.8	n/a	0.86	0.42	0.96	0.84	0.86	0.59	0.7	0.35
NW_022145612.1:13960471-13963349	NW_022145612.1	13960471	13963349	2878	49	17	0	0	10.2	22.2	8.5	19.8	LOC584198,LOC100889202	0.74	0.35	0.88	0.75	0.84	0.41	0.79	0.63
NW_022145599.1:32409400-32412276	NW_022145599.1	32409400	32412276	2876	9	3.1	0	0	23.5	24.1	10.3	33.1	n/a	0.94	0.71	0.88	0.66	0.86	0.35	0.95	0.78
NW_022145609.1:10658257-10661131	NW_022145609.1	10658257	10661131	2874	45	15.7	0	0	36.7	40.7	9.3	29.4	n/a	0.89	0.77	0.95	0.81	0.9	0.42	0.76	0.55
NW_022145611.1:13410570-13413444	NW_022145611.1	13410570	13413444	2874	48	16.7	370	0.129	35.2	46.8	17.5	39.3	LOC588023	0.71	0.49	0.93	0.76	0.75	0.44	0.73	0.55
NW_022145610.1:8040377-8043250	NW_022145610.1	8040377	8043250	2873	44	15.3	55	0.019	27.8	58.8	23.1	56.8	LOC115929295	0.86	0.59	0.98	0.91	0.92	0.66	0.96	0.79
NW_022145595.1:23791958-23794830	NW_022145595.1	23791958	23794830	2872	85	29.6	0	0	19.8	27.4	9.9	34.9	n/a	0.94	0.57	0.85	0.71	0.93	0.47	0.83	0.7
NW_022145602.1:6392166-6395038	NW_022145602.1	6392166	6395038	2872	69	24	455	0.158	27.2	36.8	29.9	25.6	LOC574602	0.68	0.51	0.92	0.83	0.84	0.71	0.71	0.54
NW_022145603.1:9045586-9048458	NW_022145603.1	9045586	9048458	2872	23	8	95	0.033	66.3	28.5	23.2	11.1	LOC588585	0.93	0.85	0.83	0.63	0.92	0.74	0.73	0.35
NW_022145615.1:2268842-2271713	NW_022145615.1	2268842	2271713	2871	103	35.9	388	0.135	37.3	47.4	24.2	33.7	LOC757285	0.94	0.68	0.98	0.81	0.96	0.77	0.86	0.61
NW_022145598.1:26917872-26920742	NW_022145598.1	26917872	26920742	2870	24	8.4	21	0.007	21.9	23.8	16.6	27.7	LOC752321	0.66	0.5	0.67	0.51	0.89	0.55	0.66	0.47
NW_022145602.1:28254431-28257301	NW_022145602.1	28254431	28257301	2870	15	5.2	391	0.136	25.1	31.7	10	27.3	LOC592241	0.76	0.47	0.77	0.59	0.79	0.28	0.66	0.5
NW_022145609.1:18293831-18296700	NW_022145609.1	18293831	18296700	2869	12	4.2	0	0	27.1	25.8	6.9	31	n/a	0.87	0.68	0.92	0.69	0.85	0.26	0.88	0.76
NW_022145610.1:5210652-5213521	NW_022145610.1	5210652	5213521	2869	18	6.3	0	0	17.2	25.3	12.4	24.7	LOC574872	0.78	0.49	0.81	0.55	0.89	0.36	0.82	0.54
NW_022145611.1:31232138-31235007	NW_022145611.1	31232138	31235007	2869	102	35.6	0	0	31.8	44.8	13.7	42.1	n/a	0.85	0.75	0.97	0.93	0.84	0.67	0.86	0.77
NW_022145598.1:36586354-36589221	NW_022145598.1	36586354	36589221	2867	42	14.6	0	0	36.6	33.4	12	23	n/a	1	0.86	1	0.93	0.96	0.52	0.88	0.64
NW_022145606.1:17842420-17845287	NW_022145606.1	17842420	17845287	2867	54	18.8	0	0	17.9	22	10.6	19.2	LOC100891169	0.95	0.67	0.9	0.68	0.96	0.53	0.81	0.61
NW_022145607.1:22745525-22748392	NW_022145607.1	22745525	22748392	2867	23	8	166	0.058	16.2	33.6	8	12.5	LOC115928276	0.82	0.48	0.96	0.9	0.83	0.36	0.61	0.34
NW_022145615.1:11530436-11533303	NW_022145615.1	11530436	11533303	2867	32	11.2	310	0.108	32.3	44.1	13.4	30.7	LOC579664	0.99	0.79	1	0.93	0.94	0.63	0.9	0.76
NW_022145614.1:3941325-3944190	NW_022145614.1	3941325	3944190	2865	46	16.1	0	0	17.2	34.5	13	34.2	n/a	0.98	0.66	0.94	0.85	0.96	0.5	0.93	0.78
NW_022145604.1:10064915-10067779	NW_022145604.1	10064915	10067779	2864	22	7.7	0	0	15.2	28.9	6.7	20.2	n/a	0.7	0.47	0.88	0.62	0.71	0.29	0.65	0.53
NW_022145596.1:16998683-17001546	NW_022145596.1	16998683	17001546	2863	105	36.7	563	0.197	21	31.2	11.1	33.4	LOC105440229	0.82	0.65	0.93	0.78	0.88	0.47	0.71	0.57
NW_022145596.1:28514972-28517835	NW_022145596.1	28514972	28517835	2863	32	11.2	124	0.043	16.3	22.9	5.4	18.3	LOC582238	0.84	0.48	0.74	0.59	0.63	0.29	0.79	0.54
NW_022145613.1:9369776-9372639	NW_022145613.1	9369776	9372639	2863	29	10.1	19	0.007	11.3	23.8	12.3	18.5	LOC594798	0.79	0.3	0.82	0.65	0.89	0.42	0.7	0.34
NW_022145605.1:18582168-18585030	NW_022145605.1	18582168	18585030	2862	64	22.4	0	0	17.3	26.7	8.5	27.5	n/a	0.78	0.37	0.86	0.75	0.72	0.37	0.68	0.59
NW_022145605.1:13176362-13179223	NW_022145605.1	13176362	13179223	2861	70	24.5	406	0.142	18.5	25.2	7.4	31.4	LOC574799	0.75	0.57	0.85	0.76	0.8	0.31	0.87	0.7
NW_022145614.1:4833980-4836841	NW_022145614.1	4833980	4836841	2861	63	22	0	0	10.7	25.5	6.8	32.1	LOC582421	0.88	0.39	0.87	0.79	0.85	0.34	0.9	0.8
NW_022145594.1:33714668-33717526	NW_022145594.1	33714668	33717526	2858	28	9.8	47	0.016	16.2	24.3	10.5	25.8	LOC576882	0.71	0.53	0.87	0.68	0.81	0.46	0.76	0.59
NW_022145599.1:8165482-8168339	NW_022145599.1	8165482	8168339	2857	27	9.5	394	0.138	11.3	20.8	7.9	23	LOC765072	0.75	0.39	0.69	0.49	0.84	0.38	0.67	0.48
NW_022145601.1:15593041-15595896	NW_022145601.1	15593041	15595896	2855	49	17.2	0	0	24.7	26.9	9.8	21.4	n/a	0.96	0.79	0.86	0.69	0.93	0.47	0.78	0.56
NW_022145612.1:13736484-13739339	NW_022145612.1	13736484	13739339	2855	46	16.1	180	0.063	14.9	15.1	7.4	30.1	LOC578031	0.83	0.4	0.59	0.36	0.85	0.35	0.88	0.61
NW_022145612.1:34154250-34157105	NW_022145612.1	34154250	34157105	2855	55	19.3	110	0.039	46.4	64.3	22.2	58.5	LOC590017	0.98	0.86	0.97	0.92	1	0.72	0.97	0.85
NW_022145612.1:1685730-1688584	NW_022145612.1	1685730	1688584	2854	101	35.4	237	0.083	29.5	44	13.9	44.2	LOC577677	0.94	0.69	0.97	0.9	0.98	0.69	0.93	0.88
NW_022145613.1:27086021-27088875	NW_022145613.1	27086021	27088875	2854	79	27.7	0	0	26.1	32.4	12.9	27.5	LOC574871	0.95	0.79	0.79	0.74	0.84	0.68	0.66	0.56
NW_022145603.1:24966061-24968914	NW_022145603.1	24966061	24968914	2853	21	7.4	172	0.06	7.8	26.4	5.8	13.8	LOC373538	0.62	0.27	0.94	0.77	0.52	0.24	0.69	0.42
NW_022145609.1:29370950-29373803	NW_022145609.1	29370950	29373803	2853	55	19.3	206	0.072	18.2	23	11.8	24.3	LOC588766	0.86	0.63	0.83	0.68	0.83	0.49	0.81	0.6
NW_022145615.1:33720120-33722973	NW_022145615.1	33720120	33722973	2853	123	43.1	6	0.002	23.2	40.7	13.8	42.6	LOC577006	0.96	0.78	0.95	0.92	1	0.7	0.97	0.83
NW_022145615.1:20450951-20453800	NW_022145615.1	20450951	20453800	2849	30	10.5	271	0.095	20.9	25.8	10.2	18.6	LOC589500	0.79	0.49	0.76	0.54	0.69	0.32	0.73	0.53
NW_022145602.1:3744894-3747742	NW_022145602.1	3744894	3747742	2848	25	8.8	0	0	17.2	33.1	9.5	12.7	n/a	0.66	0.45	0.82	0.68	0.58	0.36	0.69	0.32
NW_022145606.1:16569848-16572691	NW_022145606.1	16569848	16572691	2843	5	1.8	0	0	18.9	47.6	9.2	7.7	LOC100888014	0.78	0.55	0.84	0.75	0.75	0.35	0.53	0.25
NW_022145605.1:22573976-22576818	NW_022145605.1	22573976	22576818	2842	23	8.1	358	0.126	27	45.1	18.2	22.9	LOC752771	1	0.87	0.96	0.84	1	0.91	0.69	0.29
NW_022145602.1:18093224-18096065	NW_022145602.1	18093224	18096065	2841	26	9.2	0	0	20.8	39.6	10.6	31.7	n/a	0.96	0.66	0.94	0.82	0.9	0.46	0.86	0.72
NW_022145611.1:7620856-7623696	NW_022145611.1	7620856	7623696	2840	94	33.1	847	0.298	31.8	44.2	9.7	42.1	LOC579108	0.74	0.6	0.96	0.88	0.84	0.48	0.81	0.73
NW_022145599.1:23296791-23299628	NW_022145599.1	23296791	23299628	2837	36	12.7	72	0.025	20.2	30	13.9	16.6	LOC580090	0.91	0.67	0.9	0.74	0.94	0.75	0.74	0.41
NW_022145602.1:7764135-7766972	NW_022145602.1	7764135	7766972	2837	32	11.3	58	0.02	29.6	51.1	15.1	16.5	LOC754891	0.93	0.66	0.98	0.92	0.91	0.59	0.76	0.39
NW_022145603.1:23409875-23412712	NW_022145603.1	23409875	23412712	2837	31	10.9	233	0.082	28.6	33	21	31.7	LOC582648	0.58	0.46	0.72	0.56	0.64	0.45	0.68	0.49
NW_022145611.1:35259266-35262103	NW_022145611.1	35259266	35262103	2837	65	22.9	403	0.142	26	34.9	9.7	43.7	LOC584671	0.85	0.63	0.86	0.75	0.78	0.42	0.86	0.66
NW_022145594.1:46891342-46894178	NW_022145594.1	46891342	46894178	2836	3	1.1	379	0.134	21.9	34.5	7.5	27.3	LOC115918437	0.71	0.42	0.94	0.7	0.87	0.3	0.74	0.54
NW_022145611.1:18215860-18218696	NW_022145611.1	18215860	18218696	2836	71	25	815	0.287	38.6	54.5	12.2	53.7	LOC591564	0.8	0.67	0.95	0.94	0.92	0.69	0.85	0.76
NW_022145612.1:8828135-8830968	NW_022145612.1	8828135	8830968	2833	100	35.3	695	0.245	31.6	39.6	13.4	37	LOC580066	0.79	0.75	0.93	0.88	0.97	0.65	0.89	0.79
NW_022145600.1:35371567-35374399	NW_022145600.1	35371567	35374399	2832	108	38.1	0	0	27	37	12.6	31.6	LOC577778	0.97	0.79	0.98	0.95	0.96	0.61	0.84	0.68
NW_022145600.1:33398142-33400973	NW_022145600.1	33398142	33400973	2831	80	28.3	0	0	20.8	30.2	8.2	39.1	LOC764515	0.92	0.57	0.9	0.8	0.89	0.35	0.86	0.77
NW_022145604.1:32234824-32237653	NW_022145604.1	32234824	32237653	2829	69	24.4	533	0.188	31.6	28.8	13.4	21.6	LOC100888491	0.76	0.66	0.89	0.73	0.86	0.45	0.7	0.53
NW_022145612.1:3129180-3132009	NW_022145612.1	3129180	3132009	2829	124	43.8	0	0	19.7	35.5	10.5	42.4	LOC591730	0.78	0.58	0.97	0.87	0.75	0.52	0.93	0.87
NW_022145598.1:20211234-20214062	NW_022145598.1	20211234	20214062	2828	39	13.8	0	0	23.7	20.5	6.9	19.1	n/a	0.83	0.5	0.83	0.56	0.73	0.32	0.61	0.4
NW_022145600.1:4898564-4901392	NW_022145600.1	4898564	4901392	2828	62	21.9	544	0.192	35.6	29.3	14	39.6	LOC584784	0.95	0.78	0.75	0.65	0.95	0.68	0.89	0.77
NW_022145612.1:40332959-40335784	NW_022145612.1	40332959	40335784	2825	94	33.3	254	0.09	14.1	32.4	11.8	32.8	LOC575381	0.91	0.56	0.95	0.86	0.96	0.6	0.91	0.83
NW_022145613.1:21376788-21379612	NW_022145613.1	21376788	21379612	2824	150	53.1	0	0	49.2	53.4	12.7	57.3	LOC576486	0.97	0.9	0.97	0.96	0.94	0.71	1	0.97
NW_022145610.1:19441456-19444278	NW_022145610.1	19441456	19444278	2822	41	14.5	333	0.118	19.7	27.6	7.9	29.1	LOC588371,LOC588345	0.83	0.5	0.82	0.71	0.8	0.38	0.84	0.61
NW_022145596.1:25186860-25189680	NW_022145596.1	25186860	25189680	2820	41	14.5	0	0	14.1	23.2	11.7	17	n/a	0.85	0.42	0.9	0.74	0.98	0.58	0.64	0.42
NW_022145611.1:15272250-15275070	NW_022145611.1	15272250	15275070	2820	148	52.5	0	0	50.1	51	17.1	55.7	n/a	0.99	0.98	1	0.99	0.98	0.86	0.94	0.89
NW_022145594.1:8006923-8009742	NW_022145594.1	8006923	8009742	2819	6	2.1	0	0	9.8	16.1	7.2	8.5	n/a	0.88	0.39	0.94	0.56	0.89	0.25	0.48	0.18
NW_022145611.1:22609818-22612637	NW_022145611.1	22609818	22612637	2819	33	11.7	183	0.065	23.3	49	11	38.3	LOC578593	0.97	0.49	0.9	0.78	0.89	0.48	0.88	0.82
NW_022145598.1:29926444-29929262	NW_022145598.1	29926444	29929262	2818	17	6	0	0	21.5	31.2	9.2	17.2	n/a	0.88	0.63	0.9	0.82	0.84	0.43	0.47	0.3
NW_022145604.1:22059328-22062145	NW_022145604.1	22059328	22062145	2817	65	23.1	0	0	29.3	34.9	21.2	26.5	n/a	0.89	0.69	0.87	0.81	0.92	0.5	0.79	0.59
NW_022145599.1:37191334-37194150	NW_022145599.1	37191334	37194150	2816	54	19.2	0	0	21.1	45.2	12.1	24.4	n/a	0.73	0.44	0.99	0.92	0.86	0.5	0.94	0.74
NW_022145614.1:12708352-12711167	NW_022145614.1	12708352	12711167	2815	36	12.8	131	0.047	19.8	31.3	12.6	29.8	LOC578220	0.93	0.69	0.91	0.73	0.79	0.55	0.76	0.54
NW_022145602.1:15914553-15917365	NW_022145602.1	15914553	15917365	2812	14	5	0	0	77	73.6	45.4	77	n/a	1	0.85	1	0.85	0.98	0.74	0.94	0.72
NW_022145612.1:40717403-40720215	NW_022145612.1	40717403	40720215	2812	66	23.5	0	0	11.2	35.3	7.4	25.7	LOC593489	0.84	0.55	0.98	0.96	0.95	0.3	0.78	0.67
NW_022145611.1:7117839-7120649	NW_022145611.1	7117839	7120649	2810	125	44.5	204	0.073	23.7	31.3	30	34.5	LOC576449	0.99	0.78	0.95	0.84	0.97	0.76	0.91	0.74
NW_022145605.1:19119463-19122272	NW_022145605.1	19119463	19122272	2809	74	26.3	0	0	8.9	29.7	8.8	30.7	n/a	0.85	0.35	0.94	0.9	0.95	0.42	0.85	0.67
NW_022145611.1:5316269-5319078	NW_022145611.1	5316269	5319078	2809	43	15.3	150	0.053	24.1	27.3	9.3	29.6	LOC585176	0.91	0.68	0.88	0.59	0.83	0.44	0.89	0.63
NW_022145602.1:29566214-29569022	NW_022145602.1	29566214	29569022	2808	31	11	0	0	24.2	16.4	10.2	23.9	n/a	0.76	0.58	0.53	0.41	0.88	0.5	0.67	0.54
NW_022145604.1:13258719-13261527	NW_022145604.1	13258719	13261527	2808	43	15.3	228	0.081	22	24.5	9.5	23.9	LOC373367	0.91	0.69	0.86	0.68	0.82	0.46	0.81	0.46
NW_022145609.1:11059523-11062330	NW_022145609.1	11059523	11062330	2807	32	11.4	203	0.072	23.4	89.2	17.3	27.4	LOC583616	0.99	0.69	1	0.89	0.97	0.66	0.88	0.64
NW_022145604.1:4375284-4378090	NW_022145604.1	4375284	4378090	2806	46	16.4	0	0	35.1	43.2	10.6	30.9	n/a	0.92	0.8	0.99	0.99	0.97	0.47	0.75	0.57
NW_022145609.1:20906605-20909406	NW_022145609.1	20906605	20909406	2801	45	16.1	145	0.052	23.9	32	7.3	26	LOC584365	0.92	0.63	0.93	0.85	0.91	0.34	0.85	0.71
NW_022145609.1:34725297-34728098	NW_022145609.1	34725297	34728098	2801	51	18.2	574	0.205	44.3	60	14.6	53.6	LOC578365	1	0.85	0.99	0.95	1	0.71	0.95	0.84
NW_022145610.1:1170973-1173774	NW_022145610.1	1170973	1173774	2801	18	6.4	176	0.063	17.2	23.1	12	22.9	LOC580884	0.81	0.5	0.72	0.5	0.71	0.44	0.74	0.54
NW_022145614.1:8895697-8898497	NW_022145614.1	8895697	8898497	2800	69	24.6	109	0.039	42.9	44.7	17.9	50.3	LOC574964	0.92	0.82	0.92	0.82	0.97	0.77	0.8	0.67
NW_022145610.1:25658613-25661412	NW_022145610.1	25658613	25661412	2799	13	4.6	194	0.069	29.7	39.4	17.6	24.8	LOC584238	0.88	0.68	0.96	0.82	0.9	0.48	0.84	0.67
NW_022145604.1:23026026-23028824	NW_022145604.1	23026026	23028824	2798	18	6.4	169	0.06	16.4	26.3	11.1	26.3	LOC584941	0.78	0.46	0.82	0.5	0.77	0.23	0.68	0.38
NW_022145603.1:30672104-30674900	NW_022145603.1	30672104	30674900	2796	23	8.2	104	0.037	28.2	28.1	16.1	19.1	LOC105437098	0.92	0.73	0.63	0.46	0.91	0.5	0.66	0.45
NW_022145605.1:12130200-12132996	NW_022145605.1	12130200	12132996	2796	105	37.6	0	0	37.8	70.1	23.6	69.1	n/a	0.9	0.69	0.96	0.88	0.98	0.73	0.95	0.85
NW_022145613.1:27388713-27391509	NW_022145613.1	27388713	27391509	2796	10	3.6	0	0	53.6	63.7	21.2	81.6	n/a	0.97	0.74	0.94	0.79	0.96	0.74	0.54	0.39
NW_022145607.1:20052455-20055250	NW_022145607.1	20052455	20055250	2795	35	12.5	0	0	65	44.5	20.8	10.2	n/a	0.95	0.78	1	0.97	0.95	0.64	0.56	0.36
NW_022145596.1:2177431-2180225	NW_022145596.1	2177431	2180225	2794	38	13.6	0	0	25.3	22.1	7.6	26.6	LOC756974	0.98	0.83	0.7	0.66	0.89	0.35	0.92	0.76
NW_022145612.1:20643798-20646592	NW_022145612.1	20643798	20646592	2794	132	47.2	493	0.176	45.9	99.3	28.2	60.6	LOC100893228	0.9	0.79	0.95	0.88	0.97	0.81	0.9	0.75
NW_022145594.1:1333878-1336670	NW_022145594.1	1333878	1336670	2792	9	3.2	32	0.011	15.7	29.3	8	13.4	LOC582946	0.5	0.32	0.95	0.82	0.88	0.33	0.63	0.37
NW_022145612.1:29006288-29009080	NW_022145612.1	29006288	29009080	2792	44	15.8	79	0.028	33.4	32.1	11.6	31.5	LOC582445	0.8	0.7	0.71	0.61	0.57	0.44	0.62	0.49
NW_022145605.1:3862998-3865789	NW_022145605.1	3862998	3865789	2791	43	15.4	0	0	23.6	30	8.9	26.4	n/a	0.79	0.66	0.93	0.76	0.85	0.41	0.68	0.55
NW_022145614.1:28437366-28440154	NW_022145614.1	28437366	28440154	2788	40	14.3	0	0	17	35.4	8.4	41.5	LOC589245	0.95	0.62	0.98	0.93	0.88	0.37	0.93	0.76
NW_022145602.1:17596780-17599567	NW_022145602.1	17596780	17599567	2787	29	10.4	0	0	16.1	41.3	9.2	38.1	LOC591602	0.66	0.48	1	0.99	0.74	0.35	0.96	0.8
NW_022145609.1:32180777-32183564	NW_022145609.1	32180777	32183564	2787	31	11.1	3	0.001	15.5	32.6	9.4	10.8	LOC591582	0.89	0.56	0.92	0.74	0.89	0.41	0.41	0.23
NW_022145610.1:2798640-2801426	NW_022145610.1	2798640	2801426	2786	31	11.1	0	0	19.5	24.9	7.6	17.4	LOC587252	0.89	0.72	0.94	0.76	0.91	0.38	0.83	0.48
NW_022145605.1:34153223-34156007	NW_022145605.1	34153223	34156007	2784	17	6.1	0	0	11.7	25.6	8.5	15.2	n/a	0.83	0.5	0.85	0.67	0.86	0.39	0.75	0.5
NW_022145594.1:24803394-24806176	NW_022145594.1	24803394	24806176	2782	12	4.3	332	0.119	7.2	14.4	5.4	23.2	LOC100893340	0.6	0.23	0.78	0.53	0.59	0.29	0.64	0.56
NW_022145606.1:8995523-8998305	NW_022145606.1	8995523	8998305	2782	24	8.6	0	0	35.3	41.7	13.7	23.3	n/a	0.87	0.72	0.88	0.8	0.74	0.53	0.77	0.51
NW_022145609.1:11214124-11216906	NW_022145609.1	11214124	11216906	2782	20	7.2	0	0	36	21.6	13.8	26.9	n/a	1	0.91	0.71	0.55	0.88	0.52	0.8	0.53
NW_022145612.1:4132856-4135638	NW_022145612.1	4132856	4135638	2782	35	12.6	225	0.081	26.8	35.2	7.2	40.1	LOC580010	0.94	0.5	0.99	0.9	0.84	0.34	0.94	0.86
NW_022145600.1:25100703-25103484	NW_022145600.1	25100703	25103484	2781	37	13.3	0	0	21	19.5	11.2	27.7	n/a	0.79	0.56	0.74	0.53	0.96	0.48	0.9	0.76
NW_022145601.1:16366952-16369733	NW_022145601.1	16366952	16369733	2781	78	28	630	0.227	34.6	36.9	11.8	38.2	LOC754521	0.87	0.73	0.93	0.77	0.88	0.61	0.82	0.68
NW_022145605.1:39034452-39037233	NW_022145605.1	39034452	39037233	2781	122	43.9	486	0.175	28	29.5	11.3	31.4	LOC100888546	0.88	0.68	0.95	0.76	0.89	0.55	0.83	0.66
NW_022145601.1:17969978-17972758	NW_022145601.1	17969978	17972758	2780	29	10.4	1114	0.401	22.5	19.7	7.6	20.4	LOC115924544	0.85	0.5	0.82	0.55	0.86	0.33	0.84	0.51
NW_022145605.1:37446625-37449405	NW_022145605.1	37446625	37449405	2780	114	41	332	0.119	23.2	26.8	12.8	28.8	LOC762415	0.9	0.66	0.89	0.8	0.86	0.59	0.75	0.62
NW_022145612.1:42332175-42334953	NW_022145612.1	42332175	42334953	2778	48	17.3	246	0.089	18	31.3	10.2	25.2	LOC100888440	0.71	0.48	0.87	0.76	0.76	0.47	0.72	0.5
NW_022145594.1:2385369-2388146	NW_022145594.1	2385369	2388146	2777	45	16.2	0	0	31.5	40.1	18.4	18.6	n/a	0.98	0.67	0.97	0.74	0.97	0.73	0.93	0.51
NW_022145605.1:25208935-25211712	NW_022145605.1	25208935	25211712	2777	58	20.9	0	0	14.5	30.5	8.2	25.2	n/a	0.9	0.53	0.98	0.91	0.84	0.42	0.91	0.76
NW_022145611.1:28481777-28484554	NW_022145611.1	28481777	28484554	2777	92	33.1	152	0.055	43.3	19.8	10.1	30.6	LOC593654	0.97	0.66	0.8	0.51	0.89	0.4	0.66	0.55
NW_022145612.1:10858450-10861227	NW_022145612.1	10858450	10861227	2777	103	37.1	294	0.106	31.4	42.3	11.9	51.5	LOC100891631	0.87	0.75	0.84	0.79	0.89	0.62	0.9	0.85
NW_022145598.1:26796705-26799481	NW_022145598.1	26796705	26799481	2776	30	10.8	441	0.159	29.1	31	7	32.6	LOC589116	0.88	0.65	0.81	0.65	0.91	0.29	0.82	0.62
NW_022145596.1:17531886-17534661	NW_022145596.1	17531886	17534661	2775	30	10.8	0	0	12.5	36.2	9.4	14.9	n/a	0.79	0.53	0.99	0.93	0.96	0.42	0.65	0.49
NW_022145610.1:7220613-7223388	NW_022145610.1	7220613	7223388	2775	47	16.9	0	0	27.5	42.1	18	19.8	n/a	0.94	0.7	0.94	0.85	0.95	0.65	0.79	0.49
NW_022145612.1:50839187-50841962	NW_022145612.1	50839187	50841962	2775	73	26.3	290	0.105	14.9	29	13	29.6	LOC584837	0.91	0.6	0.96	0.88	0.98	0.63	0.89	0.75
NW_022145604.1:13642041-13644815	NW_022145604.1	13642041	13644815	2774	31	11.2	470	0.169	19.3	20.5	6.1	20.8	LOC585593	0.72	0.48	0.77	0.56	0.8	0.27	0.74	0.47
NW_022145605.1:12616950-12619724	NW_022145605.1	12616950	12619724	2774	94	33.9	458	0.165	68.7	40	14.2	36.1	LOC583221	0.88	0.72	0.81	0.7	0.86	0.6	0.78	0.69
NW_022145612.1:20245220-20247993	NW_022145612.1	20245220	20247993	2773	79	28.5	102	0.037	10.4	27.6	10.6	26.2	LOC590445	0.75	0.48	0.94	0.79	0.89	0.54	0.87	0.76
NW_022145602.1:8840797-8843569	NW_022145602.1	8840797	8843569	2772	42	15.2	0	0	16.1	24.3	6.8	22.6	n/a	0.76	0.47	0.82	0.66	0.84	0.31	0.68	0.43
NW_022145614.1:11253138-11255910	NW_022145614.1	11253138	11255910	2772	51	18.4	464	0.167	28.3	33.9	9.4	37.8	LOC578057	0.8	0.66	0.96	0.79	0.91	0.48	0.96	0.85
NW_022145605.1:36073713-36076484	NW_022145605.1	36073713	36076484	2771	38	13.7	0	0	12.7	32.9	7.7	15.3	LOC584224	0.9	0.4	0.93	0.87	0.9	0.38	0.65	0.49
NW_022145614.1:344695-347465	NW_022145614.1	344695	347465	2770	66	23.8	390	0.141	32.6	52	19.3	41.2	LOC105446098	0.86	0.65	0.96	0.92	0.88	0.49	0.84	0.68
NW_022145614.1:25612361-25615131	NW_022145614.1	25612361	25615131	2770	40	14.4	404	0.146	34.9	41.1	19.7	36.3	LOC577772	0.93	0.74	0.84	0.68	0.88	0.6	0.83	0.59
NW_022145614.1:6848802-6851570	NW_022145614.1	6848802	6851570	2768	105	37.9	0	0	21.5	38.7	14.3	24.8	LOC594357	0.79	0.7	0.77	0.72	0.76	0.56	0.82	0.64
NW_022145598.1:26779882-26782647	NW_022145598.1	26779882	26782647	2765	39	14.1	74	0.027	17.2	30.2	10.6	14.3	LOC589341,LOC764142	0.92	0.61	0.87	0.73	0.86	0.48	0.7	0.46
NW_022145614.1:18414507-18417270	NW_022145614.1	18414507	18417270	2763	54	19.5	270	0.098	22.4	40.4	11.1	34.5	LOC100890216	0.91	0.57	0.96	0.87	0.98	0.5	0.91	0.71
NW_022145615.1:28458052-28460813	NW_022145615.1	28458052	28460813	2761	103	37.3	0	0	18	25.7	10.7	31.2	n/a	0.85	0.59	0.85	0.69	0.86	0.53	0.88	0.65
NW_022145614.1:11240176-11242936	NW_022145614.1	11240176	11242936	2760	16	5.8	0	0	20.9	63.1	12.9	37.1	LOC578057	0.82	0.49	1	0.97	0.87	0.44	0.86	0.72
NW_022145607.1:34525345-34528104	NW_022145607.1	34525345	34528104	2759	37	13.4	405	0.147	55.1	45.7	8.8	32.1	LOC762585	0.96	0.77	0.89	0.69	0.84	0.27	0.78	0.54
NW_022145610.1:15011274-15014032	NW_022145610.1	15011274	15014032	2758	33	12	0	0	22.5	44.8	11.5	26	LOC587298	0.81	0.56	0.92	0.79	0.74	0.44	0.65	0.46
NW_022145610.1:32911842-32914600	NW_022145610.1	32911842	32914600	2758	152	55.1	202	0.073	30	43.3	15.8	39.1	LOC591262	0.99	0.87	0.99	0.84	0.98	0.71	0.98	0.77
NW_022145602.1:25985082-25987839	NW_022145602.1	25985082	25987839	2757	31	11.2	382	0.139	16.6	19.6	5.8	19.6	LOC753141	0.78	0.42	0.6	0.43	0.64	0.28	0.73	0.4
NW_022145611.1:16568072-16570828	NW_022145611.1	16568072	16570828	2756	36	13.1	110	0.04	11.1	18.7	6.7	30.3	LOC578423	0.77	0.4	0.95	0.62	0.78	0.24	0.85	0.67
NW_022145594.1:1176131-1178883	NW_022145594.1	1176131	1178883	2752	15	5.5	0	0	36.7	65.1	31.6	9.2	n/a	0.86	0.63	0.88	0.69	0.96	0.82	0.61	0.33
NW_022145607.1:12592040-12594792	NW_022145607.1	12592040	12594792	2752	26	9.4	0	0	25.5	39	8.1	27.6	n/a	0.86	0.72	0.94	0.8	0.86	0.37	0.81	0.66
NW_022145614.1:21072614-21075365	NW_022145614.1	21072614	21075365	2751	35	12.7	0	0	15	34	9	28.3	LOC574714,LOC574654	0.94	0.48	0.98	0.95	0.92	0.35	0.88	0.72
NW_022145600.1:19017284-19020034	NW_022145600.1	19017284	19020034	2750	33	12	777	0.283	33.9	33.3	8.6	42.7	LOC579698	0.92	0.65	0.96	0.81	0.87	0.39	0.86	0.74
NW_022145605.1:16887007-16889757	NW_022145605.1	16887007	16889757	2750	51	18.5	255	0.093	18.2	41.5	8.7	23.1	LOC585956,LOC588148	0.73	0.57	1	0.98	0.8	0.42	0.81	0.64
NW_022145613.1:134594-137343	NW_022145613.1	134594	137343	2749	5	1.8	0	0	20.9	11.1	9.4	15	LOC115919758	0.97	0.67	0.73	0.34	0.89	0.44	0.83	0.53
NW_022145597.1:28135990-28138738	NW_022145597.1	28135990	28138738	2748	144	52.4	1051	0.382	37.1	47.2	10.9	58.7	LOC100890567	0.85	0.74	0.97	0.92	0.79	0.56	0.97	0.94
NW_022145610.1:14918239-14920987	NW_022145610.1	14918239	14920987	2748	14	5.1	0	0	26	16	14.3	10.7	n/a	0.9	0.66	0.81	0.59	0.91	0.57	0.57	0.26
NW_022145614.1:28544296-28547044	NW_022145614.1	28544296	28547044	2748	51	18.6	202	0.074	25.3	31.7	12.3	38.5	LOC100892048	0.83	0.64	0.8	0.67	0.96	0.5	0.9	0.74
NW_022145612.1:6719556-6722302	NW_022145612.1	6719556	6722302	2746	95	34.6	0	0	21.8	35.8	11.7	41.7	LOC580556	0.9	0.62	0.95	0.87	0.95	0.58	0.92	0.81
NW_022145598.1:36937632-36940375	NW_022145598.1	36937632	36940375	2743	55	20.1	84	0.031	35.7	33.2	16.5	37.2	LOC587950	0.99	0.91	0.83	0.78	0.97	0.8	0.92	0.78
NW_022145609.1:7282951-7285693	NW_022145609.1	7282951	7285693	2742	45	16.4	0	0	24.3	44	13	35	LOC588779	0.97	0.71	0.94	0.85	0.94	0.57	0.77	0.62
NW_022145611.1:10416853-10419595	NW_022145611.1	10416853	10419595	2742	53	19.3	164	0.06	14.7	24.6	9.6	20.5	LOC105436725	0.87	0.61	0.87	0.78	0.83	0.46	0.75	0.56
NW_022145615.1:32829953-32832695	NW_022145615.1	32829953	32832695	2742	101	36.8	24	0.009	20.2	31	11	29	LOC579288	0.86	0.67	0.91	0.85	0.92	0.52	0.89	0.78
NW_022145605.1:12377556-12380295	NW_022145605.1	12377556	12380295	2739	16	5.8	0	0	14.5	18	10.2	16.8	n/a	0.96	0.58	0.93	0.71	0.95	0.53	0.61	0.4
NW_022145601.1:7289443-7292181	NW_022145601.1	7289443	7292181	2738	52	19	407	0.149	26.3	29.8	12.1	26.9	LOC587000	0.83	0.66	0.84	0.65	0.88	0.59	0.77	0.52
NW_022145612.1:34179468-34182206	NW_022145612.1	34179468	34182206	2738	32	11.7	111	0.041	20.2	26.4	10.1	33.6	LOC590017	0.74	0.59	0.78	0.59	0.76	0.48	0.85	0.62
NW_022145600.1:35865980-35868717	NW_022145600.1	35865980	35868717	2737	51	18.6	387	0.141	34	49.7	12.4	39.8	LOC105437228	0.87	0.62	0.93	0.89	0.89	0.43	0.85	0.74
NW_022145611.1:35227855-35230591	NW_022145611.1	35227855	35230591	2736	79	28.9	0	0	33.2	40.1	14	45.3	n/a	0.96	0.94	0.9	0.8	0.92	0.7	0.89	0.82
NW_022145596.1:16968132-16970867	NW_022145596.1	16968132	16970867	2735	47	17.2	0	0	43	38.4	17.7	89.9	LOC100890712	0.98	0.85	0.95	0.85	0.99	0.79	0.91	0.77
NW_022145604.1:22128719-22131454	NW_022145604.1	22128719	22131454	2735	23	8.4	54	0.02	15.8	21.9	5.5	18.2	LOC583383	0.79	0.48	0.69	0.51	0.75	0.25	0.63	0.4
NW_022145598.1:17802093-17804827	NW_022145598.1	17802093	17804827	2734	30	11	0	0	33.4	42.5	14.8	19.6	SFK1	0.9	0.77	0.97	0.86	0.96	0.65	0.79	0.54
NW_022145600.1:419302-422036	NW_022145600.1	419302	422036	2734	48	17.6	27	0.01	18.5	25.9	9.9	25.1	LOC578694	0.83	0.51	0.76	0.67	0.73	0.47	0.74	0.51
NW_022145596.1:15019930-15022663	NW_022145596.1	15019930	15022663	2733	74	27.1	0	0	16.6	22.7	6.9	17	LOC100889222	0.89	0.5	0.87	0.62	0.62	0.29	0.38	0.3
NW_022145605.1:4125486-4128219	NW_022145605.1	4125486	4128219	2733	139	50.9	1036	0.379	41	49.3	13.9	43.3	LOC754624	0.94	0.89	0.97	0.89	0.9	0.7	0.75	0.66
NW_022145606.1:6671599-6674331	NW_022145606.1	6671599	6674331	2732	32	11.7	267	0.098	15.7	19	6	13.7	LOC593691	0.45	0.32	0.71	0.54	0.69	0.23	0.48	0.35
NW_022145610.1:9380476-9383208	NW_022145610.1	9380476	9383208	2732	15	5.5	110	0.04	41	34.4	17.3	53.4	LOC100891182	0.96	0.75	0.8	0.6	0.87	0.55	0.74	0.43
NW_022145611.1:13558789-13561520	NW_022145611.1	13558789	13561520	2731	102	37.3	552	0.202	32.4	48.8	12.7	54.3	LOC763563	0.79	0.66	0.95	0.88	0.91	0.67	0.89	0.79
NW_022145609.1:10442134-10444863	NW_022145609.1	10442134	10444863	2729	33	12.1	124	0.045	20.7	39	11.8	21.6	LOC575015,LOC575075	0.98	0.72	1	1	1	0.62	0.74	0.51
NW_022145614.1:20815980-20818709	NW_022145614.1	20815980	20818709	2729	26	9.5	189	0.069	67.1	87.6	37.9	88.3	LOC583566	0.93	0.74	0.96	0.88	0.92	0.61	0.94	0.8
NW_022145596.1:32669486-32672214	NW_022145596.1	32669486	32672214	2728	32	11.7	362	0.133	14.9	26.3	9.9	32	LOC100892314	0.79	0.59	0.92	0.63	0.99	0.4	0.79	0.7
NW_022145594.1:29653462-29656188	NW_022145594.1	29653462	29656188	2726	15	5.5	0	0	75.1	92	24.2	83.7	n/a	0.92	0.7	0.83	0.65	0.95	0.88	0.58	0.42
NW_022145613.1:36562883-36565609	NW_022145613.1	36562883	36565609	2726	39	14.3	105	0.039	25.9	34.9	10.5	30.1	LOC594453	0.84	0.73	0.93	0.8	0.86	0.56	0.77	0.58
NW_022145599.1:37071211-37073936	NW_022145599.1	37071211	37073936	2725	95	34.9	368	0.135	34.5	38.7	16.7	44.2	LOC592202	0.95	0.85	0.93	0.86	0.95	0.64	0.99	0.92
NW_022145611.1:22030855-22033579	NW_022145611.1	22030855	22033579	2724	94	34.5	0	0	16	38.7	8.5	43.5	n/a	0.92	0.63	0.95	0.91	0.91	0.4	0.88	0.84
NW_022145611.1:25053524-25056248	NW_022145611.1	25053524	25056248	2724	61	22.4	562	0.206	18.7	25	10.4	29.9	LOC577545	0.82	0.62	0.81	0.67	0.89	0.5	0.85	0.63
NW_022145609.1:28141163-28143885	NW_022145609.1	28141163	28143885	2722	26	9.6	0	0	47.6	61.2	20.8	94.2	LOC581408	0.8	0.64	0.98	0.85	0.86	0.54	0.76	0.55
NW_022145596.1:29641199-29643919	NW_022145596.1	29641199	29643919	2720	26	9.6	0	0	23.8	30.1	8.6	33.6	n/a	0.87	0.63	0.77	0.55	0.75	0.4	0.84	0.62
NW_022145596.1:32840077-32842795	NW_022145596.1	32840077	32842795	2718	27	9.9	262	0.096	16.9	24.3	7.4	16.2	LOC585915	0.84	0.57	0.84	0.72	0.72	0.3	0.57	0.34
NW_022145612.1:42068046-42070763	NW_022145612.1	42068046	42070763	2717	14	5.2	61	0.022	10.7	20.6	6.4	17.1	LOC755518	0.8	0.39	0.87	0.69	0.85	0.28	0.75	0.6
NW_022145599.1:14545230-14547946	NW_022145599.1	14545230	14547946	2716	23	8.5	0	0	13	25.1	7.5	15	n/a	0.84	0.53	0.82	0.68	0.78	0.36	0.62	0.4
NW_022145605.1:37865408-37868123	NW_022145605.1	37865408	37868123	2715	124	45.7	0	0	23.2	46.6	11.6	27.4	LOC588253	0.78	0.64	1	0.99	0.81	0.62	0.82	0.65
NW_022145612.1:42635528-42638240	NW_022145612.1	42635528	42638240	2712	27	10	166	0.061	19.5	41	18	15	LOC105442038	0.85	0.52	0.9	0.78	0.98	0.74	0.78	0.42
NW_022145605.1:24113985-24116696	NW_022145605.1	24113985	24116696	2711	41	15.1	0	0	16.9	22.5	9.8	24.4	LOC100888221	0.72	0.5	0.83	0.59	0.79	0.48	0.77	0.6
NW_022145607.1:35232285-35234996	NW_022145607.1	35232285	35234996	2711	24	8.9	69	0.025	10.5	29.9	9.4	31.2	LOC578790	0.75	0.42	0.88	0.7	0.89	0.48	0.88	0.58
NW_022145597.1:4346457-4349166	NW_022145597.1	4346457	4349166	2709	38	14	303	0.112	15.3	29.4	9.1	19.5	LOC593868	0.64	0.38	0.7	0.53	0.77	0.45	0.59	0.34
NW_022145609.1:35767553-35770262	NW_022145609.1	35767553	35770262	2709	36	13.3	237	0.087	20.2	34.4	7.1	36	LOC593441	0.86	0.65	0.87	0.74	0.83	0.27	0.88	0.73
NW_022145594.1:46888622-46891329	NW_022145594.1	46888622	46891329	2707	11	4.1	380	0.14	18.9	15.4	9.4	17.5	LOC115918437	0.86	0.53	0.78	0.47	0.89	0.37	0.77	0.42
NW_022145597.1:5525548-5528255	NW_022145597.1	5525548	5528255	2707	37	13.7	544	0.201	25.4	26.9	8.8	33.1	LOC587438	0.94	0.76	0.8	0.65	0.76	0.46	0.9	0.74
NW_022145600.1:193766-196473	NW_022145600.1	193766	196473	2707	59	21.8	296	0.109	13.8	26.7	11.1	20.8	LOC577629	0.82	0.58	0.89	0.76	0.88	0.56	0.7	0.52
NW_022145610.1:26698707-26701413	NW_022145610.1	26698707	26701413	2706	13	4.8	0	0	34.9	29.2	12.7	28.8	n/a	0.99	0.86	0.99	0.85	0.91	0.54	0.79	0.45
NW_022145606.1:43465227-43467932	NW_022145606.1	43465227	43467932	2705	14	5.2	228	0.084	9.7	25.6	13.1	22.3	LOC105443599	0.54	0.26	0.77	0.61	0.78	0.51	0.69	0.54
NW_022145601.1:23467455-23470159	NW_022145601.1	23467455	23470159	2704	45	16.6	0	0	55	60.2	40.6	24.6	n/a	0.98	0.9	0.98	0.92	0.98	0.84	0.76	0.53
NW_022145611.1:20717793-20720496	NW_022145611.1	20717793	20720496	2703	73	27	414	0.153	45.4	54.9	17.3	73.6	LOC588391	0.78	0.68	0.82	0.73	0.84	0.61	0.79	0.73
NW_022145613.1:23723451-23726153	NW_022145613.1	23723451	23726153	2702	29	10.7	145	0.054	13.9	27.8	10.5	21.1	LOC755197	0.88	0.61	0.92	0.7	0.77	0.43	0.81	0.55
NW_022145604.1:8860373-8863074	NW_022145604.1	8860373	8863074	2701	24	8.9	0	0	36.8	23.5	7.2	20.4	LOC582776	0.78	0.6	0.81	0.6	0.69	0.4	0.74	0.4
NW_022145610.1:32918225-32920925	NW_022145610.1	32918225	32920925	2700	27	10	115	0.043	22.7	38.1	12.9	25.2	LOC591262	0.87	0.68	0.85	0.82	0.88	0.49	0.8	0.53
NW_022145595.1:18855561-18858260	NW_022145595.1	18855561	18858260	2699	59	21.9	0	0	23.9	27.6	10.8	25.2	n/a	0.86	0.65	0.8	0.61	0.82	0.56	0.76	0.59
NW_022145596.1:9446305-9449004	NW_022145596.1	9446305	9449004	2699	106	39.3	471	0.175	29.1	31.1	12	35.1	LOC590604	0.96	0.79	0.87	0.76	0.98	0.6	0.91	0.81
NW_022145602.1:27953916-27956615	NW_022145602.1	27953916	27956615	2699	18	6.7	0	0	6.9	14	6.6	10.5	n/a	0.45	0.24	0.68	0.39	0.72	0.31	0.56	0.32
NW_022145613.1:39364370-39367069	NW_022145613.1	39364370	39367069	2699	52	19.3	124	0.046	26.3	42	15.3	25.3	LOC105441389	0.85	0.8	1	0.99	0.98	0.83	0.78	0.63
NW_022145605.1:38660415-38663113	NW_022145605.1	38660415	38663113	2698	54	20	254	0.094	23.4	28.1	10	20.3	LOC105440969	0.99	0.79	0.96	0.88	0.82	0.5	0.87	0.6
NW_022145613.1:31328883-31331581	NW_022145613.1	31328883	31331581	2698	29	10.7	457	0.169	22.2	26.1	11.2	27.4	LOC586413	0.82	0.56	0.89	0.6	0.81	0.51	0.71	0.53
NW_022145599.1:37300728-37303425	NW_022145599.1	37300728	37303425	2697	30	11.1	0	0	29.2	19.9	13.9	21.8	n/a	0.74	0.62	0.75	0.64	0.99	0.71	0.76	0.6
NW_022145602.1:8552141-8554838	NW_022145602.1	8552141	8554838	2697	68	25.2	0	0	24.4	11.5	33.2	27.9	n/a	0.76	0.47	0.75	0.36	0.91	0.82	0.92	0.68
NW_022145612.1:19812415-19815112	NW_022145612.1	19812415	19815112	2697	26	9.6	0	0	14.2	16.3	6.6	14.1	n/a	0.81	0.47	0.79	0.44	0.78	0.32	0.78	0.28
NW_022145611.1:15127157-15129852	NW_022145611.1	15127157	15129852	2695	72	26.7	642	0.238	22.7	31.2	8.6	36	LOC762995	0.79	0.56	0.8	0.7	0.84	0.44	0.82	0.62
NW_022145597.1:11812369-11815063	NW_022145597.1	11812369	11815063	2694	17	6.3	0	0	17.5	10.1	8.3	14.5	LOC105442482,LOC115922465	0.88	0.66	0.81	0.37	0.91	0.45	0.78	0.39
NW_022145611.1:42390900-42393594	NW_022145611.1	42390900	42393594	2694	41	15.2	0	0	12.7	39.6	13.4	16.7	LOC584177	0.92	0.5	0.86	0.8	0.97	0.43	0.59	0.48
NW_022145600.1:10558781-10561473	NW_022145600.1	10558781	10561473	2692	64	23.8	0	0	32.6	29.2	20.8	17.7	n/a	0.81	0.71	0.87	0.75	0.94	0.65	0.76	0.54
NW_022145601.1:18316383-18319075	NW_022145601.1	18316383	18319075	2692	12	4.5	0	0	13.5	13	6.4	18.5	LOC100893447	0.9	0.53	0.93	0.51	0.64	0.3	0.92	0.7
NW_022145606.1:12366306-12368996	NW_022145606.1	12366306	12368996	2690	27	10	0	0	11.6	18	10.9	10.3	n/a	0.65	0.38	0.7	0.53	0.95	0.39	0.71	0.27
NW_022145612.1:57617156-57619846	NW_022145612.1	57617156	57619846	2690	11	4.1	448	0.167	38.3	19.7	10.3	23.7	LOC115919165	0.87	0.53	0.83	0.59	0.87	0.32	0.81	0.6
NW_022145612.1:50269038-50271727	NW_022145612.1	50269038	50271727	2689	45	16.7	0	0	24.7	43.8	10.6	22.9	LOC581503	0.86	0.65	0.84	0.78	0.84	0.56	0.7	0.56
NW_022145606.1:16352517-16355204	NW_022145606.1	16352517	16355204	2687	19	7.1	535	0.199	56.2	23.7	16.4	26.3	LOC575411	0.87	0.7	0.8	0.46	0.99	0.43	0.77	0.54
NW_022145603.1:23420274-23422957	NW_022145603.1	23420274	23422957	2683	46	17.1	656	0.245	29.8	27.4	7.3	32.1	LOC100892941	0.68	0.6	0.68	0.57	0.82	0.33	0.73	0.54
NW_022145606.1:51956118-51958801	NW_022145606.1	51956118	51958801	2683	35	13	0	0	35.5	82.6	48.3	18.3	n/a	0.99	0.89	0.98	0.97	0.99	0.98	0.65	0.27
NW_022145609.1:22951938-22954621	NW_022145609.1	22951938	22954621	2683	27	10.1	176	0.066	23.4	70.4	16.9	24.4	LOC115928886	0.99	0.83	1	1	0.99	0.73	0.92	0.66
NW_022145613.1:29678496-29681178	NW_022145613.1	29678496	29681178	2682	35	13	0	0	23.9	29.3	9.3	21.9	n/a	0.65	0.46	0.66	0.57	0.66	0.39	0.66	0.49
NW_022145599.1:27737008-27739689	NW_022145599.1	27737008	27739689	2681	32	11.9	237	0.088	14.1	29.3	10.2	30.8	LOC576753	0.71	0.47	0.81	0.71	0.72	0.47	0.79	0.67
NW_022145607.1:18330706-18333387	NW_022145607.1	18330706	18333387	2681	49	18.3	430	0.16	19	22	10.4	24.8	LOC580480	0.66	0.49	0.81	0.64	0.77	0.55	0.82	0.6
NW_022145613.1:11961311-11963992	NW_022145613.1	11961311	11963992	2681	31	11.6	61	0.023	18.7	27	6.9	18.4	LOC592204	0.79	0.6	0.84	0.68	0.78	0.27	0.79	0.45
NW_022145607.1:28269837-28272516	NW_022145607.1	28269837	28272516	2679	44	16.4	322	0.12	22.1	17.8	10	31.6	LOC592824	0.71	0.53	0.72	0.48	0.79	0.47	0.81	0.63
NW_022145614.1:25312469-25315147	NW_022145614.1	25312469	25315147	2678	21	7.8	272	0.102	42.6	67.9	15.9	52.7	LOC592262	0.71	0.51	0.86	0.75	0.81	0.4	0.92	0.73
NW_022145611.1:28662479-28665155	NW_022145611.1	28662479	28665155	2676	63	23.5	0	0	28.9	68.9	21.8	38.4	LOC105438079	0.89	0.67	0.97	0.95	0.97	0.67	0.91	0.67
NW_022145615.1:17687445-17690121	NW_022145615.1	17687445	17690121	2676	41	15.3	0	0	9.8	29.2	5.6	20.4	n/a	0.8	0.43	0.96	0.79	0.83	0.22	0.72	0.48
NW_022145603.1:30593082-30595757	NW_022145603.1	30593082	30595757	2675	19	7.1	0	0	14.4	28	10.8	17.9	n/a	0.75	0.38	1	0.65	0.74	0.37	0.85	0.55
NW_022145612.1:42107290-42109965	NW_022145612.1	42107290	42109965	2675	62	23.2	514	0.192	25	35.9	9.3	33.2	LOC585629	0.92	0.69	0.88	0.73	0.79	0.44	0.74	0.6
NW_022145611.1:6801149-6803823	NW_022145611.1	6801149	6803823	2674	24	9	288	0.108	15.1	24.1	13.3	22.7	LOC100889175	0.84	0.6	0.81	0.66	0.92	0.53	0.79	0.63
NW_022145596.1:2020721-2023394	NW_022145596.1	2020721	2023394	2673	87	32.5	0	0	19.3	33	9.1	35.8	LOC591389	0.94	0.71	0.89	0.75	0.93	0.45	0.91	0.76
NW_022145598.1:4023439-4026112	NW_022145598.1	4023439	4026112	2673	44	16.5	168	0.063	29.7	33.2	13.8	44.4	LOC100890058	0.8	0.51	0.67	0.57	0.7	0.47	0.91	0.77
NW_022145609.1:16045211-16047882	NW_022145609.1	16045211	16047882	2671	62	23.2	0	0	29.9	29.3	12.1	29.5	LOC593964	0.83	0.75	0.94	0.73	0.87	0.6	0.83	0.69
NW_022145609.1:29809656-29812327	NW_022145609.1	29809656	29812327	2671	71	26.6	0	0	22.3	29.8	11.4	47.7	LOC754092	0.9	0.67	0.94	0.79	0.9	0.52	0.97	0.87
NW_022145613.1:20623420-20626091	NW_022145613.1	20623420	20626091	2671	56	21	0	0	22.9	45.2	8.1	32.7	LOC586411	0.93	0.69	0.84	0.63	0.83	0.38	0.87	0.6
NW_022145613.1:23087505-23090174	NW_022145613.1	23087505	23090174	2669	25	9.4	457	0.171	10.5	16.5	7.1	14	LOC577824	0.6	0.3	0.57	0.45	0.61	0.36	0.43	0.26
NW_022145610.1:1966767-1969435	NW_022145610.1	1966767	1969435	2668	63	23.6	0	0	11.9	32.2	8.6	22.9	LOC574743	0.82	0.51	0.96	0.87	0.78	0.42	0.77	0.61
NW_022145613.1:34793194-34795861	NW_022145613.1	34793194	34795861	2667	44	16.5	0	0	28.1	32.3	14.4	27.4	LOC578275	0.98	0.73	0.95	0.88	0.99	0.55	0.83	0.7
NW_022145615.1:521579-524246	NW_022145615.1	521579	524246	2667	35	13.1	0	0	21.7	35.4	9.4	34.9	LOC581450	0.79	0.56	0.86	0.78	0.78	0.47	0.85	0.7
NW_022145613.1:36948333-36950999	NW_022145613.1	36948333	36950999	2666	45	16.9	422	0.158	18.8	29.4	7.3	28.9	LOC592771	0.91	0.61	0.81	0.7	0.84	0.35	0.76	0.59
NW_022145609.1:29603150-29605815	NW_022145609.1	29603150	29605815	2665	14	5.3	344	0.129	31.8	20.4	9.5	20.5	LOC100889307	0.86	0.64	0.65	0.44	0.73	0.47	0.65	0.33
NW_022145599.1:13513152-13515816	NW_022145599.1	13513152	13515816	2664	136	51.1	0	0	35.3	78.9	18.2	37.8	n/a	0.92	0.73	0.98	0.88	0.93	0.71	0.95	0.75
NW_022145605.1:5458814-5461478	NW_022145605.1	5458814	5461478	2664	72	27	0	0	20.5	27.1	12.3	25.7	LOC579533	0.87	0.72	0.93	0.77	0.96	0.67	0.82	0.61
NW_022145606.1:17418726-17421390	NW_022145606.1	17418726	17421390	2664	71	26.7	0	0	31.1	52.5	15	17.6	n/a	1	0.91	0.95	0.92	1	0.67	0.81	0.53
NW_022145613.1:30133066-30135730	NW_022145613.1	30133066	30135730	2664	36	13.5	129	0.048	13.3	18	7.9	15.8	LOC581706	0.72	0.5	0.77	0.59	0.8	0.41	0.69	0.49
NW_022145596.1:19516087-19518750	NW_022145596.1	19516087	19518750	2663	47	17.6	0	0	22	38.1	9.2	22.4	n/a	0.74	0.5	0.93	0.89	0.79	0.5	0.7	0.45
NW_022145596.1:32021212-32023875	NW_022145596.1	32021212	32023875	2663	52	19.5	0	0	24	35.6	12.2	26.5	n/a	0.89	0.76	0.93	0.88	0.87	0.58	0.8	0.63
NW_022145597.1:9496449-9499112	NW_022145597.1	9496449	9499112	2663	44	16.5	0	0	14.5	33.1	9.5	18.8	n/a	0.81	0.43	0.92	0.74	0.8	0.45	0.91	0.5
NW_022145610.1:31898709-31901372	NW_022145610.1	31898709	31901372	2663	44	16.5	472	0.177	31	32.7	9.1	26.1	LOC581874	0.96	0.82	0.95	0.8	0.93	0.4	0.72	0.55
NW_022145612.1:41474848-41477511	NW_022145612.1	41474848	41477511	2663	42	15.8	0	0	27.8	45.2	10.9	33.7	LOC577869	1	0.77	1	1	0.93	0.48	0.96	0.8
NW_022145612.1:40208676-40211336	NW_022145612.1	40208676	40211336	2660	57	21.4	0	0	24.9	23.8	9.3	34.7	LOC577766	0.86	0.66	0.74	0.52	0.71	0.43	0.84	0.6
NW_022145604.1:33329665-33332324	NW_022145604.1	33329665	33332324	2659	30	11.3	0	0	15.4	9.6	13.9	20.5	n/a	0.95	0.54	0.61	0.32	1	0.57	0.97	0.65
NW_022145612.1:19326674-19329333	NW_022145612.1	19326674	19329333	2659	62	23.3	387	0.146	26.3	50.4	9.9	47.1	LOC581868	0.76	0.62	0.99	0.87	0.71	0.48	0.95	0.77
NW_022145612.1:14059437-14062094	NW_022145612.1	14059437	14062094	2657	37	13.9	240	0.09	19.8	36.5	11.4	32.4	LOC100889046	0.73	0.51	0.82	0.74	0.96	0.52	0.7	0.62
NW_022145596.1:17521387-17524043	NW_022145596.1	17521387	17524043	2656	33	12.4	0	0	27.1	45.4	9	16.6	n/a	0.86	0.59	1	1	0.85	0.49	0.68	0.33
NW_022145614.1:16079867-16082521	NW_022145614.1	16079867	16082521	2654	93	35	39	0.015	23.5	25.4	9.8	22.5	LOC576911	0.75	0.58	0.77	0.56	0.79	0.42	0.72	0.46
NW_022145598.1:3532262-3534915	NW_022145598.1	3532262	3534915	2653	132	49.8	14	0.005	20.7	27.1	10.4	35.8	LOC582071	0.92	0.63	0.91	0.71	0.89	0.51	0.81	0.75
NW_022145614.1:2069695-2072347	NW_022145614.1	2069695	2072347	2652	33	12.4	396	0.149	20.4	30.9	11.2	24	LOC105440155	0.87	0.7	0.84	0.73	0.84	0.48	0.88	0.66
NW_022145607.1:37966107-37968756	NW_022145607.1	37966107	37968756	2649	18	6.8	637	0.24	9.2	11.1	7.4	14.9	LOC105446317	0.56	0.22	0.66	0.23	0.58	0.18	0.73	0.41
NW_022145596.1:30259586-30262234	NW_022145596.1	30259586	30262234	2648	40	15.1	81	0.031	17.6	22.5	7.6	22.6	eh2	0.85	0.53	0.89	0.72	0.87	0.36	0.73	0.57
NW_022145599.1:5211591-5214239	NW_022145599.1	5211591	5214239	2648	42	15.9	0	0	29	36.7	10.8	22.4	n/a	0.9	0.71	0.87	0.76	0.88	0.53	0.81	0.53
NW_022145607.1:31703168-31705816	NW_022145607.1	31703168	31705816	2648	25	9.4	0	0	21.2	22.6	11.6	23.8	n/a	0.62	0.51	0.68	0.52	0.77	0.5	0.63	0.44
NW_022145609.1:29925532-29928180	NW_022145609.1	29925532	29928180	2648	68	25.7	301	0.114	24.5	33.6	13.3	24.2	LOC575598	0.89	0.65	0.97	0.86	0.93	0.63	0.78	0.54
NW_022145612.1:40074995-40077643	NW_022145612.1	40074995	40077643	2648	79	29.8	1044	0.394	45.3	46.8	11.7	58.7	LOC100887856	0.94	0.75	0.92	0.76	0.91	0.65	0.83	0.74
NW_022145610.1:109119-111766	NW_022145610.1	109119	111766	2647	33	12.5	454	0.172	11.6	24.6	11.4	29.8	LOC587891	0.64	0.49	0.74	0.64	0.98	0.63	0.66	0.55
NW_022145613.1:31350910-31353556	NW_022145613.1	31350910	31353556	2646	82	31	403	0.152	27.2	28.9	9.1	22.8	LOC586389	0.84	0.68	0.93	0.64	0.79	0.47	0.65	0.5
NW_022145598.1:8013791-8016436	NW_022145598.1	8013791	8016436	2645	5	1.9	155	0.059	50.6	65.6	19.1	61.8	LOC587463	0.78	0.53	0.81	0.57	0.73	0.43	0.76	0.51
NW_022145594.1:32946474-32949118	NW_022145594.1	32946474	32949118	2644	74	28	0	0	37.9	28.1	16.3	23.7	n/a	0.97	0.85	0.93	0.8	0.98	0.66	0.77	0.58
NW_022145606.1:6583691-6586335	NW_022145606.1	6583691	6586335	2644	59	22.3	0	0	22.2	32.6	12	16.8	n/a	0.96	0.76	0.95	0.85	0.96	0.62	0.86	0.54
NW_022145596.1:11248283-11250925	NW_022145596.1	11248283	11250925	2642	74	28	0	0	21.1	18.6	9.8	26	n/a	0.69	0.48	0.54	0.4	0.73	0.43	0.74	0.54
NW_022145598.1:2503889-2506531	NW_022145598.1	2503889	2506531	2642	45	17	103	0.039	15.3	27	8.8	18.9	LOC100891736	0.95	0.67	0.89	0.74	0.65	0.44	0.67	0.47
NW_022145611.1:2700264-2702906	NW_022145611.1	2700264	2702906	2642	132	50	582	0.22	34.3	49.6	15.9	45	LOC588674	0.91	0.85	0.91	0.89	0.95	0.85	0.96	0.89
NW_022145611.1:7211738-7214380	NW_022145611.1	7211738	7214380	2642	37	14	349	0.132	33.4	34	10.8	43	LOC584987	0.86	0.67	0.84	0.67	0.93	0.47	0.88	0.82
NW_022145613.1:8466244-8468886	NW_022145613.1	8466244	8468886	2642	13	4.9	0	0	22.1	29.6	10.8	14	n/a	0.89	0.55	0.92	0.6	0.88	0.39	0.78	0.41
NW_022145605.1:24310571-24313212	NW_022145605.1	24310571	24313212	2641	90	34.1	845	0.32	38.7	42.3	12.3	53.9	LOC764716	0.84	0.67	0.94	0.79	0.88	0.61	0.77	0.63
NW_022145612.1:59147375-59150016	NW_022145612.1	59147375	59150016	2641	67	25.4	233	0.088	31.5	36.6	13.4	40	LOC581730	0.98	0.91	1	0.98	0.97	0.68	0.82	0.77
NW_022145615.1:10386586-10389227	NW_022145615.1	10386586	10389227	2641	51	19.3	574	0.217	24.6	37.4	13.8	50.1	LOC591201	0.75	0.43	0.86	0.72	0.93	0.59	0.74	0.44
NW_022145611.1:8983122-8985761	NW_022145611.1	8983122	8985761	2639	36	13.6	715	0.271	26.3	27.8	6.3	36.3	LOC764952	0.61	0.48	0.54	0.46	0.58	0.31	0.54	0.45
NW_022145614.1:10518331-10520970	NW_022145614.1	10518331	10520970	2639	82	31.1	136	0.052	22.2	21.2	15	16	LOC581164	0.73	0.46	0.78	0.49	0.95	0.6	0.63	0.36
NW_022145596.1:633641-636279	NW_022145596.1	633641	636279	2638	84	31.8	0	0	24.7	42	12.6	35.3	LOC579837	0.95	0.74	0.97	0.94	0.91	0.6	0.84	0.69
NW_022145613.1:27091650-27094288	NW_022145613.1	27091650	27094288	2638	23	8.7	66	0.025	17.6	19.1	8.7	27.5	LOC574871	0.69	0.46	0.72	0.45	0.58	0.38	0.66	0.53
NW_022145612.1:22064944-22067580	NW_022145612.1	22064944	22067580	2636	81	30.7	0	0	22.1	29.3	10.7	37	LOC105446639	0.91	0.71	0.85	0.68	0.85	0.5	0.9	0.69
NW_022145594.1:5881330-5883964	NW_022145594.1	5881330	5883964	2634	61	23.2	0	0	15.4	27	10.4	33.7	n/a	0.82	0.55	0.95	0.79	0.81	0.45	0.84	0.61
NW_022145601.1:5675481-5678115	NW_022145601.1	5675481	5678115	2634	36	13.7	0	0	23.4	24.4	15.4	17.5	n/a	0.9	0.68	0.89	0.64	0.89	0.57	0.91	0.67
NW_022145598.1:7926561-7929192	NW_022145598.1	7926561	7929192	2631	40	15.2	572	0.217	26.6	27.4	7.3	30.8	LOC576799	0.65	0.42	0.73	0.52	0.8	0.34	0.75	0.47
NW_022145611.1:28354562-28357193	NW_022145611.1	28354562	28357193	2631	79	30	600	0.228	29.2	38.1	12.2	57	LOC575435	0.84	0.75	0.88	0.83	0.97	0.71	0.9	0.85
NW_022145594.1:33087842-33090472	NW_022145594.1	33087842	33090472	2630	41	15.6	529	0.201	20.8	24.3	7.9	29.6	LOC762758	0.83	0.59	0.74	0.59	0.74	0.4	0.77	0.58
NW_022145607.1:15145098-15147727	NW_022145607.1	15145098	15147727	2629	18	6.8	90	0.034	45.7	63.8	19.4	20.6	LOC100891399	0.89	0.72	0.95	0.84	0.9	0.66	0.93	0.71
NW_022145603.1:15659870-15662495	NW_022145603.1	15659870	15662495	2625	40	15.2	0	0	17	23.6	8.3	13.1	n/a	0.8	0.45	0.85	0.74	0.81	0.4	0.46	0.3
NW_022145612.1:5200734-5203359	NW_022145612.1	5200734	5203359	2625	93	35.4	2555	0.973	51.6	62.4	7.5	62.1	LOC581873	0.95	0.81	1	0.85	0.9	0.31	0.97	0.8
NW_022145611.1:34252881-34255505	NW_022145611.1	34252881	34255505	2624	85	32.4	470	0.179	44.4	53.5	21	41.6	LOC575638	0.97	0.89	0.99	0.92	1	0.78	0.92	0.76
NW_022145606.1:36474458-36477080	NW_022145606.1	36474458	36477080	2622	9	3.4	88	0.034	33.4	29.1	9.3	13.8	LOC100889662	0.63	0.46	0.61	0.24	0.55	0.21	0.43	0.23
NW_022145609.1:1820524-1823145	NW_022145609.1	1820524	1823145	2621	38	14.5	441	0.168	10	28.2	19.4	24.3	LOC105445729	0.82	0.42	0.95	0.76	0.92	0.74	0.87	0.55
NW_022145600.1:31479914-31482534	NW_022145600.1	31479914	31482534	2620	50	19.1	0	0	13	22.6	6.6	14.2	n/a	0.63	0.44	0.54	0.52	0.63	0.36	0.38	0.31
NW_022145611.1:32460066-32462686	NW_022145611.1	32460066	32462686	2620	69	26.3	96	0.037	18.3	33.8	9.8	33.8	LOC576801	0.74	0.57	0.79	0.76	0.82	0.5	0.84	0.74
NW_022145598.1:4120541-4123160	NW_022145598.1	4120541	4123160	2619	22	8.4	0	0	19.4	36.9	8.8	44.3	n/a	0.85	0.56	0.95	0.8	0.84	0.41	0.91	0.75
NW_022145606.1:49971472-49974091	NW_022145606.1	49971472	49974091	2619	31	11.8	228	0.087	58.9	72	30	22.1	LOC100890779	0.95	0.8	1	0.93	0.98	0.8	0.66	0.39
NW_022145610.1:9347587-9350205	NW_022145610.1	9347587	9350205	2618	250	95.5	2618	1	79.6	72.5	19.7	97.5	LOC578501	1	1	1	1	1	1	1	1
NW_022145599.1:22313866-22316483	NW_022145599.1	22313866	22316483	2617	85	32.5	0	0	31.8	39.3	9.7	27.2	n/a	0.85	0.68	0.92	0.75	0.86	0.45	0.77	0.58
NW_022145610.1:22049514-22052131	NW_022145610.1	22049514	22052131	2617	12	4.6	89	0.034	83.8	92.7	11.4	40.6	LOC752875	0.91	0.64	0.84	0.72	0.89	0.43	0.91	0.67
NW_022145599.1:11721857-11724473	NW_022145599.1	11721857	11724473	2616	65	24.8	0	0	24.1	32.8	7.6	33	n/a	0.68	0.42	0.72	0.66	0.62	0.34	0.74	0.6
NW_022145594.1:17918513-17921128	NW_022145594.1	17918513	17921128	2615	23	8.8	0	0	22.2	25.6	9.8	23.6	n/a	0.92	0.66	0.91	0.7	0.86	0.4	0.78	0.64
NW_022145599.1:5736186-5738799	NW_022145599.1	5736186	5738799	2613	110	42.1	708	0.271	35.5	43.1	11.1	44.2	LOC581860	0.9	0.73	0.93	0.84	0.92	0.59	0.88	0.78
NW_022145596.1:12355234-12357846	NW_022145596.1	12355234	12357846	2612	115	44	252	0.096	33.3	44.8	12.4	51	LOC579397	0.84	0.78	0.96	0.94	0.95	0.64	0.87	0.82
NW_022145603.1:23290939-23293551	NW_022145603.1	23290939	23293551	2612	29	11.1	412	0.158	11.5	14.9	7.5	24.2	LOC752534	0.47	0.3	0.6	0.44	0.67	0.35	0.63	0.49
NW_022145609.1:15609282-15611893	NW_022145609.1	15609282	15611893	2611	76	29.1	368	0.141	31.5	32.8	9.3	39.4	LOC100894098	0.86	0.64	0.87	0.8	0.87	0.5	0.89	0.81
NW_022145609.1:31707031-31709642	NW_022145609.1	31707031	31709642	2611	64	24.5	0	0	29	32.5	9.3	35.7	LOC579418	0.92	0.69	0.91	0.69	0.87	0.48	0.82	0.7
NW_022145612.1:29720700-29723310	NW_022145612.1	29720700	29723310	2610	32	12.3	157	0.06	16.5	18.1	5.4	19.2	LOC589304	0.68	0.52	0.68	0.52	0.66	0.27	0.59	0.46
NW_022145600.1:24262706-24265315	NW_022145600.1	24262706	24265315	2609	60	23	138	0.053	25.9	25.5	11.9	28.7	LOC582142	0.85	0.7	0.86	0.7	0.89	0.55	0.89	0.76
NW_022145602.1:28419392-28422001	NW_022145602.1	28419392	28422001	2609	21	8	86	0.033	13.4	12.7	6.6	11.5	LOC593235	0.74	0.6	0.55	0.45	0.64	0.32	0.56	0.37
NW_022145614.1:31713576-31716182	NW_022145614.1	31713576	31716182	2606	78	29.9	0	0	15.5	24.8	10.2	36.8	LOC578892	0.86	0.54	0.93	0.81	0.93	0.51	0.98	0.93
NW_022145612.1:14095793-14098398	NW_022145612.1	14095793	14098398	2605	83	31.9	0	0	28.7	44.1	10.4	32.8	LOC100889046	0.97	0.79	1	1	0.94	0.51	0.89	0.67
NW_022145594.1:29160049-29162653	NW_022145594.1	29160049	29162653	2604	36	13.8	0	0	30.1	13.4	14.9	29.6	LOC584658	0.93	0.75	0.65	0.37	0.96	0.65	0.7	0.5
NW_022145609.1:22168371-22170975	NW_022145609.1	22168371	22170975	2604	15	5.8	15	0.006	18.5	8.4	10	20.5	LOC574740	0.79	0.57	0.44	0.27	0.71	0.53	0.63	0.45
NW_022145601.1:32608156-32610758	NW_022145601.1	32608156	32610758	2602	45	17.3	388	0.149	75.8	46.2	32.8	28.5	LOC105441161	1	0.96	0.81	0.68	1	0.88	0.74	0.41
NW_022145612.1:23391637-23394239	NW_022145612.1	23391637	23394239	2602	25	9.6	160	0.061	20.1	26	11.4	27.3	LOC755564	0.78	0.39	0.92	0.72	0.77	0.38	0.78	0.53
NW_022145613.1:18301605-18304207	NW_022145613.1	18301605	18304207	2602	35	13.5	204	0.078	18	36.2	10.2	20.3	LOC115919752	0.86	0.58	0.99	0.98	0.87	0.57	0.77	0.52
NW_022145613.1:27946009-27948611	NW_022145613.1	27946009	27948611	2602	90	34.6	73	0.028	21.8	32	10.3	34.4	LOC577726	0.85	0.67	0.91	0.8	0.82	0.5	0.87	0.79
NW_022145599.1:22304638-22307237	NW_022145599.1	22304638	22307237	2599	75	28.9	0	0	35.6	45.1	8.6	37.2	n/a	0.91	0.67	0.99	0.91	0.91	0.44	0.83	0.69
NW_022145599.1:16094149-16096746	NW_022145599.1	16094149	16096746	2597	96	37	444	0.171	66.5	78.3	32.8	36	LOC100890525	0.94	0.83	0.92	0.78	0.94	0.76	0.64	0.55
NW_022145602.1:16808539-16811136	NW_022145602.1	16808539	16811136	2597	6	2.3	0	0	12.4	17.9	8.9	15.6	n/a	0.83	0.5	0.77	0.55	0.83	0.45	0.75	0.44
NW_022145594.1:39238771-39241367	NW_022145594.1	39238771	39241367	2596	22	8.5	54	0.021	19.7	19.2	5.7	28.2	LOC590094	0.56	0.28	0.71	0.48	0.54	0.24	0.62	0.36
NW_022145609.1:468850-471446	NW_022145609.1	468850	471446	2596	42	16.2	0	0	24.9	15.1	15.9	35.2	n/a	0.61	0.34	0.67	0.35	0.55	0.23	0.75	0.59
NW_022145611.1:13599123-13601719	NW_022145611.1	13599123	13601719	2596	92	35.4	202	0.078	29.4	39.1	12.2	37.7	LOC763563	0.82	0.71	0.89	0.84	0.96	0.66	0.73	0.68
NW_022145612.1:11685527-11688123	NW_022145612.1	11685527	11688123	2596	31	11.9	261	0.101	15.6	44.7	11.9	25.2	LOC585193	0.78	0.29	0.94	0.81	0.87	0.4	0.78	0.68
NW_022145613.1:23264764-23267359	NW_022145613.1	23264764	23267359	2595	60	23.1	289	0.111	21.2	28.8	8.2	31.3	LOC575143	0.92	0.65	0.74	0.57	0.75	0.4	0.85	0.68
NW_022145597.1:3562247-3564841	NW_022145597.1	3562247	3564841	2594	44	17	301	0.116	46.3	67.9	14.3	38.7	LOC581128	0.92	0.7	0.98	0.94	0.95	0.77	0.87	0.73
NW_022145614.1:14805256-14807849	NW_022145614.1	14805256	14807849	2593	59	22.8	0	0	18.9	38.2	12.4	33.7	n/a	0.94	0.72	0.85	0.8	0.98	0.61	0.97	0.87
NW_022145606.1:14610797-14613389	NW_022145606.1	14610797	14613389	2592	52	20.1	0	0	18.7	33.1	43.7	8.4	n/a	0.82	0.56	0.97	0.87	1	0.84	0.68	0.29
NW_022145594.1:11567595-11570186	NW_022145594.1	11567595	11570186	2591	46	17.8	877	0.338	42	32.9	9.5	38.8	LOC578280	0.8	0.69	0.86	0.71	0.85	0.45	0.73	0.53
NW_022145613.1:18243526-18246117	NW_022145613.1	18243526	18246117	2591	3	1.2	0	0	23.5	22.3	6.4	27.2	n/a	0.87	0.67	0.83	0.61	0.81	0.2	0.81	0.59
NW_022145612.1:47075424-47078014	NW_022145612.1	47075424	47078014	2590	53	20.5	357	0.138	19.9	27.7	7.8	28.8	LOC581870	0.81	0.49	0.83	0.62	0.69	0.36	0.74	0.53
NW_022145599.1:9811892-9814481	NW_022145599.1	9811892	9814481	2589	20	7.7	0	0	47.2	22.1	8.4	22.3	n/a	0.85	0.74	0.91	0.58	0.8	0.4	0.91	0.64
NW_022145602.1:3145940-3148528	NW_022145602.1	3145940	3148528	2588	4	1.5	918	0.355	27.8	24.6	7.4	21	LOC115924999	0.92	0.78	0.93	0.76	0.91	0.41	0.84	0.63
NW_022145613.1:34228982-34231570	NW_022145613.1	34228982	34231570	2588	50	19.3	529	0.204	29.9	26.8	7.6	31.9	LOC580791	0.85	0.7	0.65	0.56	0.86	0.39	0.65	0.56
NW_022145607.1:6473052-6475639	NW_022145607.1	6473052	6475639	2587	38	14.7	0	0	13.6	29.5	5.6	30	n/a	0.87	0.46	0.97	0.9	0.81	0.22	0.91	0.81
NW_022145609.1:32704480-32707067	NW_022145609.1	32704480	32707067	2587	29	11.2	0	0	31.4	63.9	14.4	24.4	n/a	0.88	0.68	0.94	0.8	0.88	0.6	0.85	0.51
NW_022145614.1:1363655-1366241	NW_022145614.1	1363655	1366241	2586	52	20.1	336	0.13	16.1	40.8	16.2	37.9	LOC575135	0.98	0.61	1	0.96	0.97	0.62	0.85	0.81
NW_022145605.1:24355033-24357617	NW_022145605.1	24355033	24357617	2584	77	29.8	753	0.291	37.6	47.7	8.9	45.2	LOC764728	0.78	0.63	0.89	0.84	0.87	0.42	0.63	0.49
NW_022145613.1:23291174-23293756	NW_022145613.1	23291174	23293756	2582	74	28.7	57	0.022	28	30	13	32.5	LOC575143	0.83	0.67	0.84	0.71	0.84	0.65	0.83	0.74
NW_022145609.1:21899971-21902552	NW_022145609.1	21899971	21902552	2581	65	25.2	232	0.09	32	34.5	11.6	22.7	LOC575819	0.94	0.76	0.98	0.9	0.92	0.59	0.85	0.58
NW_022145611.1:42301658-42304237	NW_022145611.1	42301658	42304237	2579	81	31.4	682	0.264	32.7	47.2	19.5	46.3	LOC584177	0.93	0.68	0.95	0.85	0.98	0.8	0.92	0.82
NW_022145605.1:21803111-21805688	NW_022145605.1	21803111	21805688	2577	21	8.1	163	0.063	18.8	72.5	35.4	9.4	LOC115926421	0.96	0.72	1	1	1	0.82	0.7	0.3
NW_022145606.1:7131023-7133600	NW_022145606.1	7131023	7133600	2577	49	19	0	0	24.9	43.7	28.6	24.9	LOC755085	0.93	0.69	1	0.83	0.99	0.84	0.74	0.51
NW_022145594.1:11454310-11456886	NW_022145594.1	11454310	11456886	2576	27	10.5	153	0.059	17.2	15.5	9	21	LOC764665	0.83	0.39	0.74	0.51	0.86	0.36	0.77	0.49
NW_022145601.1:31701633-31704209	NW_022145601.1	31701633	31704209	2576	55	21.4	334	0.13	14.6	45.3	22.8	24.4	LOC752871	0.61	0.46	0.87	0.76	1	0.76	0.78	0.55
NW_022145606.1:29533027-29535602	NW_022145606.1	29533027	29535602	2575	7	2.7	0	0	13.3	11.2	6.3	6.5	n/a	0.89	0.6	0.89	0.51	0.8	0.23	0.44	0.21
NW_022145598.1:3114686-3117260	NW_022145598.1	3114686	3117260	2574	100	38.9	0	0	42.9	38.4	17.6	39.4	n/a	0.95	0.88	0.92	0.87	0.96	0.89	0.93	0.86
NW_022145600.1:32454539-32457113	NW_022145600.1	32454539	32457113	2574	64	24.9	429	0.167	10.1	22.6	6.1	19.6	LOC754143	0.58	0.31	0.71	0.54	0.73	0.21	0.64	0.5
NW_022145612.1:36592402-36594976	NW_022145612.1	36592402	36594976	2574	65	25.3	0	0	21.7	31	9.7	32.2	LOC100888148	0.85	0.64	0.83	0.69	0.89	0.43	0.8	0.61
NW_022145610.1:1331261-1333834	NW_022145610.1	1331261	1333834	2573	66	25.7	0	0	14.9	36	10	43.2	LOC100892105	0.94	0.49	0.99	0.95	0.87	0.38	1	0.95
NW_022145612.1:21868907-21871479	NW_022145612.1	21868907	21871479	2572	30	11.7	415	0.161	16.6	27.3	10.2	36.2	LOC577854	0.71	0.49	0.86	0.68	0.68	0.4	0.89	0.72
NW_022145612.1:2955977-2958548	NW_022145612.1	2955977	2958548	2571	136	52.9	0	0	26	39.8	16.8	43.7	n/a	0.98	0.87	0.99	0.94	0.96	0.84	0.9	0.85
NW_022145605.1:39615270-39617839	NW_022145605.1	39615270	39617839	2569	13	5.1	0	0	8.1	14.9	6.9	6.2	n/a	0.76	0.33	0.77	0.51	0.84	0.34	0.6	0.23
NW_022145611.1:22072697-22075263	NW_022145611.1	22072697	22075263	2566	116	45.2	0	0	30.3	43.1	13	39.1	LOC115929676	0.98	0.82	0.97	0.92	0.94	0.57	0.91	0.75
NW_022145600.1:10378565-10381127	NW_022145600.1	10378565	10381127	2562	23	9	0	0	22.8	30.5	10.7	38.7	n/a	0.81	0.64	0.84	0.75	0.84	0.53	0.89	0.74
NW_022145611.1:29808957-29811519	NW_022145611.1	29808957	29811519	2562	65	25.4	679	0.265	36.1	38.2	9.5	45.2	LOC587348	0.79	0.58	0.74	0.59	0.79	0.47	0.66	0.51
NW_022145601.1:7867118-7869679	NW_022145601.1	7867118	7869679	2561	12	4.7	48	0.019	32.6	49.2	10.8	48.2	LOC100891478	0.84	0.6	0.88	0.68	0.8	0.41	0.84	0.46
NW_022145599.1:29263265-29265825	NW_022145599.1	29263265	29265825	2560	21	8.2	231	0.09	20.3	27.8	14.8	22.1	LOC582434	0.75	0.46	0.74	0.58	0.82	0.55	0.78	0.5
NW_022145601.1:7159264-7161824	NW_022145601.1	7159264	7161824	2560	46	18	641	0.25	30.3	40.3	13.1	49.1	LOC753159	0.91	0.7	0.97	0.92	0.98	0.6	0.94	0.85
NW_022145603.1:26981050-26983610	NW_022145603.1	26981050	26983610	2560	38	14.8	547	0.214	19	23.7	7.4	31.2	LOC580213	0.6	0.45	0.75	0.54	0.71	0.38	0.7	0.55
NW_022145607.1:34253952-34256512	NW_022145607.1	34253952	34256512	2560	56	21.9	513	0.2	40.3	33	13.1	37.6	LOC581301	0.87	0.72	0.82	0.54	0.8	0.55	0.84	0.67
NW_022145596.1:20841183-20843742	NW_022145596.1	20841183	20843742	2559	6	2.3	250	0.098	86.4	96.7	43	47.2	LOC115922388	0.55	0.46	1	0.98	1	0.69	0.61	0.48
NW_022145602.1:700263-702822	NW_022145602.1	700263	702822	2559	20	7.8	168	0.066	20.5	25.7	9.6	23	LOC582210	0.84	0.65	0.82	0.72	0.87	0.44	0.72	0.48
NW_022145603.1:32107576-32110135	NW_022145603.1	32107576	32110135	2559	49	19.1	0	0	20.7	33.6	11.3	23.2	LOC753216	0.95	0.68	0.97	0.92	0.97	0.58	0.87	0.71
NW_022145609.1:22481282-22483841	NW_022145609.1	22481282	22483841	2559	78	30.5	158	0.062	23.3	25.4	9.5	29.4	LOC580081	0.87	0.61	0.83	0.73	0.76	0.46	0.74	0.58
NW_022145602.1:10356018-10358576	NW_022145602.1	10356018	10358576	2558	8	3.1	232	0.091	16.5	20.6	8.4	17.9	LOC585919	0.66	0.46	0.93	0.75	0.75	0.43	0.74	0.46
NW_022145606.1:49666050-49668608	NW_022145606.1	49666050	49668608	2558	13	5.1	100	0.039	39.9	40.2	18.3	22.4	LOC115927523	1	0.81	0.94	0.7	0.93	0.38	0.73	0.36
NW_022145604.1:26462937-26465494	NW_022145604.1	26462937	26465494	2557	31	12.1	390	0.153	36	33	12.1	33.6	LOC373206	0.93	0.7	0.81	0.59	0.88	0.38	0.83	0.59
NW_022145601.1:32000297-32002851	NW_022145601.1	32000297	32002851	2554	29	11.4	431	0.169	39	35.5	11.9	31.2	LOC594805	0.92	0.79	0.83	0.7	0.95	0.53	0.86	0.64
NW_022145605.1:18665140-18667694	NW_022145605.1	18665140	18667694	2554	41	16.1	189	0.074	19.2	24.5	9.2	22.8	LOC585491	0.88	0.67	0.73	0.57	0.8	0.43	0.72	0.53
NW_022145606.1:27300611-27303165	NW_022145606.1	27300611	27303165	2554	29	11.4	457	0.179	11.8	13.7	12.8	16	LOC593857	0.68	0.41	0.6	0.43	0.95	0.64	0.71	0.4
NW_022145609.1:1588136-1590689	NW_022145609.1	1588136	1590689	2553	17	6.7	188	0.074	25.1	21.8	9	17.9	LOC100892112	0.79	0.53	0.89	0.66	0.86	0.41	0.77	0.47
NW_022145596.1:27604201-27606752	NW_022145596.1	27604201	27606752	2551	23	9	0	0	10.5	25	6.1	22.6	LOC584996	0.68	0.51	0.97	0.83	0.84	0.21	0.77	0.58
NW_022145603.1:12253443-12255994	NW_022145603.1	12253443	12255994	2551	41	16.1	0	0	23.4	29.1	9.1	19.2	n/a	0.94	0.68	0.92	0.85	0.84	0.42	0.64	0.47
NW_022145612.1:17224653-17227204	NW_022145612.1	17224653	17227204	2551	46	18	30	0.012	24.6	37.6	16	27.5	LOC581305	0.94	0.74	1	0.95	1	0.61	0.87	0.7
NW_022145599.1:13026659-13029209	NW_022145599.1	13026659	13029209	2550	88	34.5	138	0.054	13.3	25.7	8.1	34	LOC100891988	0.95	0.54	0.99	0.94	0.87	0.35	0.95	0.88
NW_022145600.1:880270-882819	NW_022145600.1	880270	882819	2549	85	33.3	0	0	31.6	43.6	14.4	36	n/a	0.91	0.74	0.92	0.8	0.85	0.69	0.8	0.73
NW_022145601.1:34176125-34178674	NW_022145601.1	34176125	34178674	2549	20	7.8	0	0	13.7	23.9	5.8	15.3	LOC105437677	0.97	0.57	0.93	0.79	0.82	0.18	0.74	0.54
NW_022145605.1:36005487-36008036	NW_022145605.1	36005487	36008036	2549	28	11	90	0.035	23.9	31	11.2	18.5	LOC593425	0.92	0.57	0.98	0.76	0.87	0.58	0.84	0.48
NW_022145605.1:25873189-25875737	NW_022145605.1	25873189	25875737	2548	18	7.1	0	0	24.1	30.8	6.6	60.2	LOC100893606	0.9	0.68	0.91	0.71	0.62	0.32	0.86	0.72
NW_022145611.1:6949497-6952043	NW_022145611.1	6949497	6952043	2546	26	10.2	0	0	19.6	36.7	8.6	16.6	n/a	0.77	0.52	0.97	0.92	0.81	0.41	0.67	0.45
NW_022145612.1:17604454-17607000	NW_022145612.1	17604454	17607000	2546	50	19.6	91	0.036	11.4	32.8	9	20.7	LOC100888900	0.81	0.46	0.99	0.97	0.96	0.39	0.82	0.68
NW_022145614.1:33376029-33378574	NW_022145614.1	33376029	33378574	2545	63	24.8	126	0.05	16.3	25.1	12.8	14	LOC577533	0.84	0.53	0.97	0.81	0.98	0.69	0.83	0.49
NW_022145600.1:34696346-34698890	NW_022145600.1	34696346	34698890	2544	97	38.1	1073	0.422	39.7	50.1	11.8	56.1	LOC575549	0.89	0.72	0.9	0.84	0.91	0.66	0.96	0.77
NW_022145611.1:20183148-20185691	NW_022145611.1	20183148	20185691	2543	44	17.3	0	0	17.2	23	9.3	41.4	Gsc	0.89	0.55	0.87	0.75	0.82	0.4	0.98	0.87
NW_022145612.1:25318363-25320906	NW_022145612.1	25318363	25320906	2543	20	7.9	0	0	12.4	18.4	8.2	19	LOC754244	0.78	0.51	0.82	0.52	0.8	0.4	0.87	0.5
NW_022145604.1:20695899-20698441	NW_022145604.1	20695899	20698441	2542	54	21.2	0	0	28.1	31.6	14.5	14.9	n/a	0.92	0.86	0.99	0.95	0.97	0.78	0.64	0.45
NW_022145597.1:23738818-23741359	NW_022145597.1	23738818	23741359	2541	48	18.9	0	0	33.4	31.6	10.8	21.2	n/a	0.89	0.78	0.92	0.77	0.91	0.56	0.76	0.55
NW_022145607.1:34260108-34262649	NW_022145607.1	34260108	34262649	2541	47	18.5	439	0.173	19.2	23.2	10.5	28.9	LOC581301	0.83	0.6	0.87	0.7	0.79	0.51	0.75	0.61
NW_022145611.1:817104-819645	NW_022145611.1	817104	819645	2541	137	53.9	116	0.046	48.1	63.1	24.2	72.2	LOC592519	1	0.99	1	0.99	0.99	0.9	1	0.95
NW_022145614.1:3613136-3615677	NW_022145614.1	3613136	3615677	2541	27	10.6	13	0.005	10.2	35.5	5.7	28.5	LOC115917934,LOC585330	0.68	0.34	0.93	0.91	0.7	0.26	0.83	0.72
NW_022145609.1:7555735-7558274	NW_022145609.1	7555735	7558274	2539	33	13	285	0.112	18.6	26.2	7.9	17.8	LOC764162	0.83	0.6	0.84	0.71	0.7	0.41	0.71	0.45
NW_022145614.1:400910-403447	NW_022145614.1	400910	403447	2537	22	8.7	0	0	37.2	54.1	5.1	35.3	LOC594139,LOC594147	1	0.75	1	0.99	0.62	0.19	0.86	0.7
NW_022145611.1:39774203-39776738	NW_022145611.1	39774203	39776738	2535	41	16.2	0	0	23.4	25.3	7.5	28.4	n/a	0.84	0.62	0.96	0.76	0.94	0.3	0.93	0.68
NW_022145600.1:1275882-1278416	NW_022145600.1	1275882	1278416	2534	58	22.9	442	0.174	23.4	27.8	7.8	36.2	LOC593129	0.69	0.58	0.79	0.65	0.83	0.33	0.78	0.68
NW_022145605.1:25068595-25071128	NW_022145605.1	25068595	25071128	2533	68	26.8	90	0.036	11.3	20.9	6.9	24.5	LOC756370	0.66	0.33	0.73	0.59	0.55	0.35	0.68	0.54
NW_022145610.1:26402039-26404572	NW_022145610.1	26402039	26404572	2533	52	20.5	462	0.182	18.3	31.3	8.3	29.2	LOC100888527	0.65	0.51	0.83	0.78	0.76	0.42	0.77	0.64
NW_022145599.1:27413540-27416070	NW_022145599.1	27413540	27416070	2530	26	10.3	0	0	17.1	18.1	7.4	28.2	LOC115923595	0.9	0.6	0.75	0.62	0.79	0.34	0.85	0.59
NW_022145605.1:12853978-12856502	NW_022145605.1	12853978	12856502	2524	34	13.5	106	0.042	24.3	52.8	8.8	27.4	LOC593191	0.93	0.65	0.99	0.98	0.95	0.31	0.81	0.6
NW_022145614.1:15120376-15122899	NW_022145614.1	15120376	15122899	2523	20	7.9	0	0	29	38.6	15.7	89	n/a	0.88	0.65	0.84	0.66	0.83	0.53	0.85	0.71
NW_022145605.1:5978940-5981461	NW_022145605.1	5978940	5981461	2521	104	41.3	0	0	19.9	22.7	9.5	28.5	n/a	0.89	0.6	0.9	0.75	0.97	0.45	0.85	0.69
NW_022145595.1:25768151-25770670	NW_022145595.1	25768151	25770670	2519	29	11.5	0	0	17.6	31.2	9	43.3	LOC580919	0.83	0.57	0.93	0.8	0.84	0.42	0.87	0.65
NW_022145606.1:16844610-16847128	NW_022145606.1	16844610	16847128	2518	32	12.7	363	0.144	35.9	46.5	20.7	44.9	LOC754756	0.86	0.67	0.9	0.79	0.92	0.58	0.73	0.49
NW_022145602.1:27989782-27992298	NW_022145602.1	27989782	27992298	2516	45	17.9	0	0	13	26.6	7.9	12.3	LOC581260	0.75	0.54	0.86	0.74	0.74	0.38	0.61	0.39
NW_022145607.1:22224337-22226853	NW_022145607.1	22224337	22226853	2516	59	23.4	0	0	17.1	27.7	7.3	21.6	n/a	0.72	0.62	0.84	0.76	0.74	0.37	0.78	0.57
NW_022145610.1:34209428-34211944	NW_022145610.1	34209428	34211944	2516	23	9.1	55	0.022	22.7	46.5	14.1	25.7	LOC105446365	0.85	0.69	0.92	0.84	0.89	0.72	0.72	0.55
NW_022145613.1:565282-567798	NW_022145613.1	565282	567798	2516	65	25.8	452	0.18	17	28	9.8	39.1	LOC577549	0.86	0.48	0.88	0.77	0.83	0.49	0.88	0.78
NW_022145612.1:41018635-41021150	NW_022145612.1	41018635	41021150	2515	55	21.9	369	0.147	21.3	28.5	10.7	21.3	LOC591657	0.9	0.72	0.59	0.52	0.9	0.53	0.57	0.41
NW_022145596.1:4470487-4473001	NW_022145596.1	4470487	4473001	2514	29	11.5	253	0.101	14.4	24.3	5.5	14.4	LOC762872	0.91	0.5	0.96	0.71	0.88	0.16	0.74	0.47
NW_022145600.1:35930214-35932727	NW_022145600.1	35930214	35932727	2513	25	9.9	340	0.135	24.1	44.8	12.1	44.8	LOC584422	0.73	0.45	0.96	0.81	0.9	0.41	0.9	0.67
NW_022145610.1:6467266-6469778	NW_022145610.1	6467266	6469778	2512	23	9.2	0	0	17.5	29.8	10.2	17.2	n/a	0.95	0.55	0.81	0.78	0.89	0.47	0.65	0.5
NW_022145604.1:25123187-25125698	NW_022145604.1	25123187	25125698	2511	58	23.1	328	0.131	37.3	36.7	24	43.1	LOC584174	1	0.89	0.88	0.74	0.95	0.78	0.96	0.84
NW_022145596.1:13021668-13024178	NW_022145596.1	13021668	13024178	2510	110	43.8	823	0.328	47.9	43.1	12.5	51.3	LOC580453	0.88	0.8	0.82	0.77	0.94	0.6	0.82	0.71
NW_022145611.1:30806392-30808902	NW_022145611.1	30806392	30808902	2510	53	21.1	0	0	21.1	28.4	11.4	38.1	LOC577575	0.74	0.58	0.77	0.7	0.88	0.56	0.82	0.69
NW_022145606.1:48857556-48860065	NW_022145606.1	48857556	48860065	2509	10	4	0	0	32.4	51.1	23.1	12.2	n/a	0.93	0.74	0.94	0.83	0.93	0.69	0.65	0.3
NW_022145602.1:1281093-1283601	NW_022145602.1	1281093	1283601	2508	18	7.2	0	0	23.7	31.3	8.7	14.2	n/a	0.91	0.73	0.98	0.9	0.81	0.41	0.67	0.45
NW_022145602.1:10610313-10612820	NW_022145602.1	10610313	10612820	2507	32	12.8	0	0	16.1	17.6	5.4	17.3	LOC105442066	0.73	0.48	0.73	0.58	0.62	0.23	0.68	0.42
NW_022145609.1:30405363-30407870	NW_022145609.1	30405363	30407870	2507	45	17.9	262	0.105	22.9	26	8.6	25.1	LOC592269	0.87	0.66	0.84	0.72	0.66	0.42	0.73	0.6
NW_022145610.1:3939605-3942112	NW_022145610.1	3939605	3942112	2507	48	19.1	279	0.111	18.5	22.3	9.7	27.8	LOC754825	0.74	0.51	0.77	0.62	0.8	0.5	0.88	0.62
NW_022145599.1:5892512-5895018	NW_022145599.1	5892512	5895018	2506	115	45.9	0	0	37.5	45.5	13.6	40.3	n/a	0.94	0.82	0.97	0.89	0.96	0.65	0.89	0.76
NW_022145603.1:4973346-4975852	NW_022145603.1	4973346	4975852	2506	81	32.3	0	0	32	35.4	13.2	29.5	LOC765012	0.79	0.63	0.81	0.7	0.89	0.56	0.83	0.71
NW_022145615.1:22119772-22122276	NW_022145615.1	22119772	22122276	2504	36	14.4	149	0.06	22.2	25.6	11	19.4	LOC576569	0.8	0.6	0.73	0.6	0.83	0.52	0.67	0.53
NW_022145596.1:16025684-16028187	NW_022145596.1	16025684	16028187	2503	72	28.8	431	0.172	30.3	39.3	11.4	43.3	LOC588568	0.83	0.56	0.93	0.8	0.89	0.39	0.86	0.77
NW_022145598.1:14648552-14651055	NW_022145598.1	14648552	14651055	2503	17	6.8	0	0	15.7	31.2	10.8	14.9	n/a	0.68	0.42	0.92	0.67	0.81	0.42	0.48	0.28
NW_022145599.1:3333613-3336116	NW_022145599.1	3333613	3336116	2503	95	38	318	0.127	25.1	53.2	24.1	30.5	LOC585547	0.87	0.65	0.73	0.71	0.95	0.74	0.75	0.65
NW_022145605.1:6895314-6897817	NW_022145605.1	6895314	6897817	2503	58	23.2	0	0	26.4	37.1	10.3	39.9	n/a	0.95	0.87	0.95	0.84	0.99	0.49	0.94	0.86
NW_022145609.1:16749013-16751515	NW_022145609.1	16749013	16751515	2502	46	18.4	0	0	18.7	29.1	12.4	27.7	LOC763491	0.87	0.67	0.93	0.86	0.92	0.53	0.89	0.74
NW_022145610.1:22019287-22021789	NW_022145610.1	22019287	22021789	2502	29	11.6	167	0.067	27.4	31.9	11.7	29.6	LOC588843	0.93	0.78	0.87	0.83	0.9	0.51	0.85	0.69
NW_022145613.1:25420091-25422593	NW_022145613.1	25420091	25422593	2502	20	8	0	0	39.4	26.7	20.8	10.3	n/a	0.99	0.83	0.85	0.76	0.98	0.72	0.45	0.28
NW_022145594.1:17466425-17468926	NW_022145594.1	17466425	17468926	2501	59	23.6	0	0	40.7	68.5	33.7	13.8	LOC105444888	0.89	0.59	0.97	0.82	0.96	0.67	0.75	0.46
NW_022145603.1:15724375-15726875	NW_022145603.1	15724375	15726875	2500	66	26.4	0	0	20.8	24.2	11.4	25.2	n/a	0.89	0.72	0.89	0.77	0.75	0.48	0.76	0.63
NW_022145603.1:15942666-15945166	NW_022145603.1	15942666	15945166	2500	58	23.2	0	0	23.8	21.3	12.3	14.1	n/a	0.7	0.57	0.83	0.68	0.93	0.66	0.66	0.43
NW_022145611.1:525242-527742	NW_022145611.1	525242	527742	2500	56	22.4	365	0.146	36.4	89.9	25.6	44.8	LOC105437706	0.92	0.72	1	1	0.96	0.66	0.98	0.84
NW_022145612.1:41562797-41565297	NW_022145612.1	41562797	41565297	2500	55	22	312	0.125	22.1	30.2	8.3	28.1	LOC594729	0.82	0.53	0.81	0.61	0.84	0.38	0.68	0.54
NW_022145611.1:34283737-34286236	NW_022145611.1	34283737	34286236	2499	26	10.4	52	0.021	21.8	30.8	16.5	32.7	LOC575638	0.91	0.64	0.64	0.46	0.94	0.59	0.9	0.72
NW_022145596.1:18814473-18816970	NW_022145596.1	18814473	18816970	2497	18	7.2	0	0	5.9	24.7	5.9	8	n/a	0.41	0.17	0.68	0.55	0.61	0.3	0.46	0.24
NW_022145599.1:37241716-37244213	NW_022145599.1	37241716	37244213	2497	15	6	65	0.026	11.9	14.8	10.8	31.3	LOC115923873	0.82	0.42	0.52	0.26	0.79	0.51	0.92	0.63
NW_022145602.1:833200-835697	NW_022145602.1	833200	835697	2497	52	20.8	205	0.082	36.5	37.6	13.3	29.3	SpZ12-1	0.96	0.63	0.99	0.88	0.96	0.58	0.94	0.82
NW_022145598.1:36995029-36997524	NW_022145598.1	36995029	36997524	2495	41	16.4	0	0	26.2	40.7	6.7	31.3	n/a	0.83	0.45	0.93	0.82	0.76	0.3	0.89	0.74
NW_022145601.1:20345136-20347626	NW_022145601.1	20345136	20347626	2490	51	20.5	335	0.135	46.3	45.2	17.6	50.7	LOC588415	0.75	0.54	0.78	0.58	0.7	0.49	0.88	0.81
NW_022145598.1:29987460-29989949	NW_022145598.1	29987460	29989949	2489	27	10.8	0	0	33.1	39.4	14.1	31.9	n/a	0.96	0.87	0.98	0.86	0.96	0.65	0.66	0.46
NW_022145612.1:13919977-13922466	NW_022145612.1	13919977	13922466	2489	42	16.9	472	0.19	11.1	27.8	7.6	35.3	LOC576714	0.78	0.37	0.84	0.76	0.85	0.37	0.83	0.71
NW_022145609.1:34824691-34827179	NW_022145609.1	34824691	34827179	2488	33	13.3	272	0.109	15.9	47.5	10.9	45	LOC762357	0.87	0.65	1	1	1	0.55	0.93	0.83
NW_022145614.1:10985835-10988323	NW_022145614.1	10985835	10988323	2488	73	29.3	0	0	24.7	33.3	15.3	26.3	LOC582728	0.99	0.81	0.95	0.84	0.93	0.64	0.87	0.68
NW_022145603.1:14006183-14008670	NW_022145603.1	14006183	14008670	2487	14	5.6	0	0	23.5	57.5	18.4	52.5	n/a	0.83	0.55	1	1	0.85	0.54	0.74	0.44
NW_022145611.1:12391145-12393632	NW_022145611.1	12391145	12393632	2487	30	12.1	0	0	13.4	30.1	6.1	35.4	LOC105442915	0.96	0.51	0.86	0.8	0.83	0.27	0.88	0.84
NW_022145607.1:20766310-20768796	NW_022145607.1	20766310	20768796	2486	15	6	0	0	28.8	35.6	20.1	29.5	n/a	0.86	0.59	0.98	0.82	0.88	0.42	0.93	0.61
NW_022145596.1:14912667-14915152	NW_022145596.1	14912667	14915152	2485	57	22.9	0	0	12.9	21.8	7.8	12.4	n/a	0.59	0.43	0.82	0.62	0.73	0.36	0.65	0.37
NW_022145601.1:32027662-32030147	NW_022145601.1	32027662	32030147	2485	34	13.7	204	0.082	46.6	51.9	16.7	37.7	LOC100889665	0.91	0.83	0.86	0.74	0.93	0.69	0.9	0.66
NW_022145603.1:27987726-27990210	NW_022145603.1	27987726	27990210	2484	90	36.2	163	0.066	34.9	51	22.3	47.6	LOC588327,LOC100890880	0.97	0.84	0.95	0.9	0.97	0.76	0.84	0.76
NW_022145610.1:34280762-34283245	NW_022145610.1	34280762	34283245	2483	70	28.2	0	0	28.8	21.9	12.6	22.4	LOC575589	0.89	0.82	0.86	0.63	0.87	0.65	0.79	0.61
NW_022145614.1:28772618-28775101	NW_022145614.1	28772618	28775101	2483	23	9.3	0	0	19	18.8	7.5	5.4	LOC593427	0.89	0.53	0.82	0.52	0.78	0.35	0.4	0.19
NW_022145600.1:17314511-17316993	NW_022145600.1	17314511	17316993	2482	30	12.1	162	0.065	14.4	17.6	9.1	15.3	LOC580019	0.81	0.51	0.87	0.61	0.96	0.46	0.77	0.38
NW_022145600.1:24009514-24011996	NW_022145600.1	24009514	24011996	2482	58	23.4	481	0.194	20.3	15.2	6.8	22.8	LOC582264	0.76	0.53	0.77	0.42	0.62	0.34	0.75	0.49
NW_022145613.1:3045224-3047706	NW_022145613.1	3045224	3047706	2482	70	28.2	0	0	24.2	36.5	11.2	78.6	LOC575011	0.92	0.67	0.93	0.86	0.92	0.56	0.85	0.77
NW_022145612.1:15727187-15729668	NW_022145612.1	15727187	15729668	2481	95	38.3	400	0.161	36	38.1	18.1	41.5	LOC580842	1	0.88	0.95	0.9	1	0.68	0.91	0.83
NW_022145605.1:19682574-19685054	NW_022145605.1	19682574	19685054	2480	49	19.8	0	0	27.6	45.5	16.7	24.2	n/a	0.91	0.63	0.92	0.78	0.96	0.67	0.85	0.57
NW_022145597.1:13621680-13624159	NW_022145597.1	13621680	13624159	2479	135	54.5	481	0.194	18	35.1	16.7	36.7	LOC105446415	0.85	0.52	0.93	0.8	0.89	0.68	0.93	0.79
NW_022145599.1:2784617-2787096	NW_022145599.1	2784617	2787096	2479	42	16.9	469	0.189	21.8	48.6	8.9	25.9	LOC373225	0.87	0.56	0.99	0.94	0.87	0.4	0.74	0.55
NW_022145596.1:9275519-9277997	NW_022145596.1	9275519	9277997	2478	41	16.5	0	0	38.4	55.7	24.6	58.9	n/a	0.93	0.69	0.86	0.71	0.9	0.51	0.92	0.82
NW_022145603.1:2539627-2542105	NW_022145603.1	2539627	2542105	2478	18	7.3	245	0.099	56.8	36.5	16.6	83.3	LOC587451	0.96	0.67	0.97	0.86	0.94	0.57	0.99	0.78
NW_022145612.1:41290079-41292557	NW_022145612.1	41290079	41292557	2478	55	22.2	433	0.175	26.9	36.7	11.8	39.9	LOC100893484	0.89	0.66	0.93	0.78	0.89	0.59	0.78	0.66
NW_022145605.1:37395742-37398218	NW_022145605.1	37395742	37398218	2476	39	15.8	814	0.329	22.9	35.5	15.6	10.1	LOC762415	0.73	0.54	0.92	0.88	0.9	0.71	0.5	0.29
NW_022145611.1:8857408-8859884	NW_022145611.1	8857408	8859884	2476	16	6.5	0	0	15.8	23.7	10.4	14.9	n/a	0.83	0.61	0.79	0.7	0.88	0.49	0.6	0.4
NW_022145594.1:18078626-18081100	NW_022145594.1	18078626	18081100	2474	33	13.3	443	0.179	26.6	15.2	14.8	9.5	LOC100888215	0.99	0.74	0.83	0.56	0.98	0.82	0.71	0.34
NW_022145604.1:6396142-6398616	NW_022145604.1	6396142	6398616	2474	37	15	1675	0.677	53.6	35.2	15.8	16.2	LOC105446116	0.99	0.89	0.99	0.82	0.99	0.71	0.75	0.53
NW_022145605.1:4000939-4003413	NW_022145605.1	4000939	4003413	2474	35	14.1	0	0	17.1	30.7	7.3	19.8	LOC100888109	0.96	0.62	0.94	0.83	0.83	0.36	0.85	0.59
NW_022145609.1:28066276-28068749	NW_022145609.1	28066276	28068749	2473	120	48.5	316	0.128	42.1	47	14.6	57.9	LOC586731	0.96	0.85	0.92	0.88	0.94	0.76	0.95	0.9
NW_022145610.1:30917700-30920173	NW_022145610.1	30917700	30920173	2473	28	11.3	0	0	32.5	30.8	8.6	21.7	n/a	0.91	0.65	0.86	0.68	0.84	0.44	0.71	0.32
NW_022145606.1:16117220-16119691	NW_022145606.1	16117220	16119691	2471	25	10.1	0	0	9.4	30	14.2	12.1	LOC105436655	0.63	0.28	0.82	0.66	0.9	0.55	0.79	0.39
NW_022145611.1:4546387-4548858	NW_022145611.1	4546387	4548858	2471	89	36	239	0.097	14.5	29.8	8.1	39.2	LOC100892670	0.95	0.61	0.97	0.87	0.86	0.36	0.74	0.67
NW_022145612.1:37137205-37139676	NW_022145612.1	37137205	37139676	2471	28	11.3	236	0.096	22.7	38.2	11	30.6	LOC583525	0.82	0.56	0.88	0.78	0.78	0.41	0.77	0.55
NW_022145598.1:16816810-16819280	NW_022145598.1	16816810	16819280	2470	38	15.4	406	0.164	20.2	22.2	12.2	19.1	LOC100889906,LOC100889997	0.86	0.59	0.82	0.61	0.93	0.58	0.75	0.52
NW_022145602.1:5065290-5067759	NW_022145602.1	5065290	5067759	2469	54	21.9	0	0	27.8	33.6	12.2	11.7	n/a	0.88	0.73	0.94	0.9	0.84	0.57	0.45	0.32
NW_022145604.1:13008644-13011113	NW_022145604.1	13008644	13011113	2469	32	13	0	0	10.9	45.6	9.1	15.5	LOC584028	0.89	0.42	0.89	0.71	0.86	0.31	0.7	0.46
NW_022145611.1:29013046-29015515	NW_022145611.1	29013046	29015515	2469	85	34.4	486	0.197	33	33.5	8.6	31.4	LOC579498	1	0.92	0.81	0.72	0.78	0.45	0.66	0.51
NW_022145611.1:41834553-41837022	NW_022145611.1	41834553	41837022	2469	79	32	0	0	17	30.6	9.3	23.4	LOC581473	0.86	0.58	0.91	0.75	0.8	0.56	0.8	0.62
NW_022145612.1:20602007-20604475	NW_022145612.1	20602007	20604475	2468	48	19.4	0	0	20.3	29.3	9.9	25	LOC105439548	0.93	0.7	0.91	0.75	0.92	0.48	0.85	0.55
NW_022145612.1:56549049-56551517	NW_022145612.1	56549049	56551517	2468	116	47	297	0.12	30.6	38.5	15.7	42.5	LOC581889	0.91	0.85	0.92	0.88	0.9	0.77	0.85	0.81
NW_022145612.1:3304789-3307256	NW_022145612.1	3304789	3307256	2467	84	34	550	0.223	37.9	42	14.9	34.9	LOC586198	0.86	0.76	0.91	0.8	0.89	0.65	0.81	0.69
NW_022145602.1:29053076-29055542	NW_022145602.1	29053076	29055542	2466	29	11.8	532	0.216	20	17.4	6.5	26.9	LOC590371	0.46	0.35	0.47	0.36	0.61	0.31	0.62	0.47
NW_022145607.1:14480040-14482506	NW_022145607.1	14480040	14482506	2466	45	18.2	192	0.078	45.5	77.1	12.7	23.1	LOC582691	0.91	0.68	0.97	0.92	0.97	0.69	0.8	0.51
NW_022145610.1:34298641-34301107	NW_022145610.1	34298641	34301107	2466	51	20.7	0	0	40.1	37.4	13.6	17.2	LOC100892425	0.98	0.94	0.97	0.94	0.98	0.7	0.71	0.38
NW_022145612.1:14018507-14020973	NW_022145612.1	14018507	14020973	2466	89	36.1	517	0.21	27.9	40.7	9.4	46.3	LOC752241	0.83	0.6	0.92	0.83	0.83	0.47	0.82	0.73
NW_022145596.1:3022055-3024520	NW_022145596.1	3022055	3024520	2465	10	4.1	0	0	20.8	23.4	7.6	15.9	n/a	0.93	0.61	0.83	0.6	0.86	0.3	0.76	0.4
NW_022145603.1:13449259-13451724	NW_022145603.1	13449259	13451724	2465	43	17.4	300	0.122	20.1	37.7	25.2	51.9	LOC586014	0.9	0.68	0.96	0.91	0.88	0.66	0.86	0.65
NW_022145612.1:13844640-13847102	NW_022145612.1	13844640	13847102	2462	56	22.7	0	0	12.5	39.3	9	41.1	n/a	0.93	0.54	1	1	0.98	0.41	0.98	0.96
NW_022145614.1:3600040-3602502	NW_022145614.1	3600040	3602502	2462	56	22.7	348	0.141	26.5	26.5	14.5	31.4	LOC763210	0.94	0.75	0.93	0.76	0.95	0.64	0.78	0.67
NW_022145611.1:5700324-5702784	NW_022145611.1	5700324	5702784	2460	68	27.6	0	0	48.3	63.6	20.1	59.7	SNAP-25	0.93	0.77	0.98	0.93	0.94	0.61	0.93	0.85
NW_022145614.1:3433951-3436411	NW_022145614.1	3433951	3436411	2460	51	20.7	0	0	14.5	19.7	10.3	21.6	n/a	0.79	0.55	0.84	0.63	0.84	0.49	0.72	0.59
NW_022145607.1:3220884-3223342	NW_022145607.1	3220884	3223342	2458	89	36.2	27	0.011	34.6	45.4	15.3	33.2	LOC581836,LOC105439231	1	0.78	0.96	0.89	0.98	0.7	0.85	0.69
NW_022145605.1:24321597-24324054	NW_022145605.1	24321597	24324054	2457	285	116	96	0.039	62.4	65.8	17.3	75.3	LOC764716	0.99	0.99	1	1	0.99	0.93	0.99	0.97
NW_022145597.1:1533992-1536448	NW_022145597.1	1533992	1536448	2456	61	24.8	511	0.208	32.5	45.2	14.3	23.9	LOC100890426	0.9	0.79	1	0.99	0.93	0.64	0.75	0.57
NW_022145603.1:32061015-32063471	NW_022145603.1	32061015	32063471	2456	23	9.4	211	0.086	19.5	21.9	8.8	24.8	LOC753216	0.96	0.73	0.81	0.65	0.9	0.45	0.87	0.68
NW_022145605.1:37803394-37805849	NW_022145605.1	37803394	37805849	2455	55	22.4	175	0.071	23.2	30.4	13.8	27.1	LOC588253	0.82	0.68	0.9	0.81	0.93	0.6	0.86	0.72
NW_022145607.1:36703086-36705541	NW_022145607.1	36703086	36705541	2455	5	2	0	0	17.7	22.5	7.4	7.5	LOC588868	0.78	0.58	0.88	0.61	0.72	0.29	0.58	0.27
NW_022145610.1:4279455-4281910	NW_022145610.1	4279455	4281910	2455	35	14.3	0	0	10.6	26.4	6.6	24.2	n/a	0.79	0.41	0.87	0.78	0.72	0.3	0.7	0.53
NW_022145612.1:11785429-11787883	NW_022145612.1	11785429	11787883	2454	62	25.3	592	0.241	26	31.3	9.1	40.4	LOC593404	0.88	0.69	0.9	0.72	0.89	0.47	0.83	0.68
NW_022145602.1:6833765-6836218	NW_022145602.1	6833765	6836218	2453	18	7.3	0	0	41.1	32	7.4	81.1	n/a	0.99	0.94	0.93	0.64	0.93	0.31	0.99	0.9
NW_022145605.1:9478897-9481348	NW_022145605.1	9478897	9481348	2451	25	10.2	481	0.196	8.6	12.3	5.8	17.4	LOC584772	0.44	0.31	0.44	0.35	0.5	0.24	0.54	0.43
NW_022145605.1:16114298-16116749	NW_022145605.1	16114298	16116749	2451	32	13.1	309	0.126	52.5	25.6	25.4	13.7	LOC115926398	0.99	0.98	0.72	0.49	0.99	0.92	0.83	0.43
NW_022145605.1:18551895-18554342	NW_022145605.1	18551895	18554342	2447	26	10.6	0	0	18.1	12	8.7	22.9	LOC115926715	0.84	0.53	0.7	0.39	0.8	0.4	0.69	0.45
NW_022145613.1:11123452-11125899	NW_022145613.1	11123452	11125899	2447	18	7.4	190	0.078	40.9	41.1	7.9	47.4	LOC763794	0.88	0.66	0.83	0.62	0.83	0.31	0.59	0.49
NW_022145596.1:28337684-28340130	NW_022145596.1	28337684	28340130	2446	70	28.6	228	0.093	24.9	44.8	14.8	36.1	LOC100893884	0.83	0.66	0.93	0.84	0.9	0.53	0.76	0.67
NW_022145611.1:22226510-22228956	NW_022145611.1	22226510	22228956	2446	85	34.8	0	0	37.8	44.5	19.7	47.6	LOC100892440	0.93	0.77	0.94	0.82	0.96	0.75	0.94	0.79
NW_022145612.1:36112306-36114752	NW_022145612.1	36112306	36114752	2446	53	21.7	0	0	39	37.1	15.3	39.8	LOC576256	1	0.96	0.99	0.89	0.99	0.64	0.91	0.81
NW_022145596.1:1649422-1651867	NW_022145596.1	1649422	1651867	2445	32	13.1	0	0	11	21.7	8.6	17.1	n/a	0.55	0.41	0.57	0.52	0.88	0.34	0.66	0.49
NW_022145599.1:6019613-6022058	NW_022145599.1	6019613	6022058	2445	79	32.3	600	0.245	33.3	50.5	11.5	37.9	LOC575000	0.87	0.69	0.97	0.91	0.91	0.55	0.82	0.6
NW_022145599.1:27730021-27732466	NW_022145599.1	27730021	27732466	2445	31	12.7	405	0.166	31.2	34.9	13.9	46.4	LOC576753	0.94	0.78	0.91	0.79	0.95	0.57	0.89	0.81
NW_022145607.1:23546232-23548677	NW_022145607.1	23546232	23548677	2445	22	9	564	0.231	23.6	70.1	6.3	30.9	LOC577121	0.76	0.49	1	0.98	0.74	0.3	0.78	0.53
NW_022145607.1:34358143-34360587	NW_022145607.1	34358143	34360587	2444	27	11	195	0.08	13.7	12.5	6.3	17.7	LOC575189	0.71	0.49	0.52	0.31	0.75	0.29	0.63	0.43
NW_022145600.1:16011882-16014325	NW_022145600.1	16011882	16014325	2443	70	28.7	210	0.086	27.1	29.7	14	23	LOC591793	0.97	0.87	0.84	0.76	0.98	0.72	0.77	0.47
NW_022145606.1:16916389-16918831	NW_022145606.1	16916389	16918831	2442	17	7	0	0	37.7	37	12.1	21	LOC590672	0.97	0.78	0.89	0.67	0.85	0.51	0.85	0.59
NW_022145610.1:5596612-5599053	NW_022145610.1	5596612	5599053	2441	20	8.2	0	0	12.7	29	6	47.8	LOC105439012	0.9	0.59	0.86	0.82	0.64	0.24	0.99	0.98
NW_022145598.1:22023945-22026385	NW_022145598.1	22023945	22026385	2440	32	13.1	243	0.1	24.9	33	9.3	22.2	LOC580997	0.89	0.72	0.91	0.76	0.86	0.39	0.89	0.55
NW_022145600.1:34837388-34839827	NW_022145600.1	34837388	34839827	2439	49	20.1	483	0.198	31.7	22.7	7.4	26.5	LOC100887896	0.91	0.75	0.85	0.69	0.81	0.37	0.89	0.74
NW_022145605.1:24132185-24134624	NW_022145605.1	24132185	24134624	2439	25	10.3	0	0	6.7	21	7.5	25.2	n/a	0.59	0.24	0.88	0.71	0.84	0.32	0.77	0.66
NW_022145612.1:54939257-54941696	NW_022145612.1	54939257	54941696	2439	110	45.1	0	0	28.3	35.9	16.5	36.6	n/a	0.96	0.82	0.92	0.84	0.99	0.8	0.78	0.64
NW_022145596.1:19184189-19186626	NW_022145596.1	19184189	19186626	2437	147	60.3	382	0.157	35.4	39.4	16.3	49.8	LOC100889572	0.97	0.87	0.97	0.93	0.98	0.79	0.97	0.86
NW_022145611.1:10327031-10329468	NW_022145611.1	10327031	10329468	2437	74	30.4	121	0.05	19.5	37.2	9.7	36.1	LOC574738	0.89	0.66	0.88	0.83	0.92	0.48	0.92	0.8
NW_022145595.1:25897050-25899486	NW_022145595.1	25897050	25899486	2436	42	17.2	133	0.055	21.9	29.3	10.7	30.4	LOC586885	0.85	0.38	0.87	0.58	0.85	0.44	0.82	0.58
NW_022145606.1:47500092-47502528	NW_022145606.1	47500092	47502528	2436	24	9.9	255	0.105	13.6	19.1	6.1	18.6	LOC589174	0.62	0.38	0.81	0.55	0.64	0.24	0.84	0.54
NW_022145609.1:30165245-30167681	NW_022145609.1	30165245	30167681	2436	61	25	0	0	22	41.3	10.6	31.2	LOC581867	0.93	0.73	0.99	0.97	0.94	0.48	0.95	0.82
NW_022145609.1:33253432-33255868	NW_022145609.1	33253432	33255868	2436	37	15.2	0	0	21.1	58.8	15.7	35.2	LOC591646	0.89	0.58	0.89	0.72	0.91	0.53	0.83	0.61
NW_022145600.1:5319599-5322032	NW_022145600.1	5319599	5322032	2433	13	5.3	0	0	30	33.1	10.7	19.7	n/a	0.83	0.72	0.82	0.72	0.94	0.57	0.58	0.39
NW_022145599.1:12568898-12571329	NW_022145599.1	12568898	12571329	2431	74	30.4	348	0.143	10.8	46.2	9.5	77.7	LOC105446533	0.89	0.41	1	0.89	0.95	0.35	0.91	0.78
NW_022145605.1:26140618-26143049	NW_022145605.1	26140618	26143049	2431	12	4.9	0	0	21.9	22.7	8.6	14.9	LOC577474	0.99	0.81	0.91	0.63	0.8	0.43	0.83	0.44
NW_022145606.1:19326392-19328823	NW_022145606.1	19326392	19328823	2431	31	12.8	284	0.117	22.7	23	11	25.1	LOC115927280	0.73	0.55	0.93	0.72	0.87	0.45	0.87	0.68
NW_022145610.1:23424426-23426857	NW_022145610.1	23424426	23426857	2431	54	22.2	0	0	28.2	37.1	8.8	35.5	n/a	0.91	0.69	0.92	0.9	0.9	0.41	0.78	0.68
NW_022145596.1:28207824-28210254	NW_022145596.1	28207824	28210254	2430	50	20.6	0	0	22.3	30.9	7.9	29.6	LOC581997	0.91	0.66	0.93	0.87	0.89	0.32	0.81	0.67
NW_022145601.1:10066548-10068978	NW_022145601.1	10066548	10068978	2430	80	32.9	0	0	32.6	34.5	13	42.3	n/a	0.97	0.86	0.96	0.86	0.92	0.67	0.93	0.74
NW_022145613.1:3029655-3032085	NW_022145613.1	3029655	3032085	2430	37	15.2	102	0.042	15.3	38.1	8.4	25.2	LOC575011	0.77	0.52	0.85	0.75	0.82	0.43	0.75	0.56
NW_022145614.1:7125998-7128428	NW_022145614.1	7125998	7128428	2430	70	28.8	307	0.126	23	34.9	9.2	39.2	LOC763919	0.81	0.64	0.83	0.78	0.83	0.5	0.84	0.75
NW_022145601.1:34232032-34234461	NW_022145601.1	34232032	34234461	2429	28	11.5	0	0	10.9	48.2	13.5	9.6	n/a	0.84	0.43	0.85	0.68	0.83	0.57	0.65	0.35
NW_022145605.1:38230916-38233345	NW_022145605.1	38230916	38233345	2429	29	11.9	423	0.174	12	16.2	7.2	19.1	LOC589172	0.63	0.36	0.65	0.42	0.76	0.34	0.67	0.46
NW_022145611.1:37618139-37620568	NW_022145611.1	37618139	37620568	2429	28	11.5	0	0	11.8	19.5	7.3	28.5	n/a	0.95	0.53	0.97	0.8	0.91	0.28	0.96	0.83
NW_022145606.1:48966696-48969123	NW_022145606.1	48966696	48969123	2427	40	16.5	0	0	30.8	56	17.5	84.5	n/a	0.98	0.79	1	0.98	0.89	0.55	0.98	0.81
NW_022145612.1:10001088-10003514	NW_022145612.1	10001088	10003514	2426	145	59.8	0	0	30.1	39.2	15.5	40.1	n/a	0.98	0.84	0.96	0.92	1	0.89	0.95	0.85
NW_022145612.1:37158451-37160877	NW_022145612.1	37158451	37160877	2426	60	24.7	0	0	33	64.5	14	28.6	LOC100893690	0.94	0.84	1	1	0.92	0.63	0.77	0.63
NW_022145600.1:7337340-7339765	NW_022145600.1	7337340	7339765	2425	41	16.9	0	0	20.5	33.2	10.8	20.8	LOC581142	0.95	0.66	0.93	0.85	0.93	0.52	0.79	0.59
NW_022145605.1:13217789-13220214	NW_022145605.1	13217789	13220214	2425	42	17.3	443	0.183	20.3	23.9	10.8	24	LOC577244	0.81	0.64	0.77	0.62	0.81	0.47	0.69	0.55
NW_022145612.1:10677974-10680399	NW_022145612.1	10677974	10680399	2425	91	37.5	646	0.266	21.1	34.6	10.7	35.6	LOC579123	0.72	0.63	0.8	0.72	0.75	0.48	0.78	0.7
NW_022145607.1:8002183-8004607	NW_022145607.1	8002183	8004607	2424	40	16.5	116	0.048	20.1	45.4	9.5	25.5	LOC576197	0.86	0.62	1	0.99	0.81	0.43	0.8	0.57
NW_022145609.1:8064426-8066849	NW_022145609.1	8064426	8066849	2423	78	32.2	33	0.014	23.5	39.7	10.6	32.5	vasa	0.67	0.56	1	0.96	0.67	0.5	0.95	0.83
NW_022145599.1:27146173-27148595	NW_022145599.1	27146173	27148595	2422	55	22.7	227	0.094	18.4	33.5	9.1	36.5	LOC587808	0.87	0.67	0.87	0.84	0.82	0.44	0.87	0.78
NW_022145614.1:12287009-12289431	NW_022145614.1	12287009	12289431	2422	29	12	0	0	24.6	38.1	13.8	39.6	n/a	0.8	0.57	0.85	0.77	0.93	0.41	0.75	0.54
NW_022145609.1:29700064-29702484	NW_022145609.1	29700064	29702484	2420	38	15.7	0	0	29.1	36.8	13.9	35.3	LOC100892472	0.79	0.52	0.79	0.66	0.77	0.5	0.83	0.63
NW_022145594.1:31455240-31457659	NW_022145594.1	31455240	31457659	2419	46	19	315	0.13	82.8	35.7	37.2	31	LOC100891249	0.88	0.58	0.8	0.65	0.87	0.52	0.8	0.49
NW_022145614.1:2702993-2705412	NW_022145614.1	2702993	2705412	2419	23	9.5	557	0.23	48.7	47.1	38.7	15.3	LOC105446690	0.96	0.78	0.87	0.7	1	0.98	0.73	0.37
NW_022145604.1:22008789-22011207	NW_022145604.1	22008789	22011207	2418	58	24	0	0	41.3	43.3	25	54	n/a	0.75	0.56	0.84	0.68	0.89	0.55	0.92	0.75
NW_022145609.1:22863140-22865558	NW_022145609.1	22863140	22865558	2418	11	4.5	0	0	16.2	19.1	6.3	41.4	LOC589947	0.73	0.44	0.71	0.52	0.64	0.24	0.58	0.39
NW_022145602.1:465714-468131	NW_022145602.1	465714	468131	2417	8	3.3	0	0	8.7	11.7	6.4	13.1	LOC764064	0.76	0.37	0.54	0.45	0.72	0.35	0.61	0.42
NW_022145611.1:19701053-19703470	NW_022145611.1	19701053	19703470	2417	130	53.8	0	0	24.7	31.1	13.5	41.8	n/a	0.96	0.88	0.92	0.82	1	0.68	0.92	0.86
NW_022145611.1:6112861-6115277	NW_022145611.1	6112861	6115277	2416	25	10.3	0	0	21.3	32.5	9.3	37.4	LOC576777	0.8	0.58	0.91	0.81	0.83	0.44	0.68	0.52
NW_022145598.1:36370547-36372962	NW_022145598.1	36370547	36372962	2415	19	7.9	0	0	24.4	26.9	8.9	14.6	LOC100888805	0.96	0.81	0.9	0.67	0.96	0.4	0.84	0.5
NW_022145614.1:30922129-30924544	NW_022145614.1	30922129	30924544	2415	68	28.2	374	0.155	26.7	35	10.5	39.7	LOC581524	0.73	0.52	0.85	0.8	0.75	0.47	0.81	0.73
NW_022145605.1:31117960-31120373	NW_022145605.1	31117960	31120373	2413	15	6.2	462	0.191	21	16.5	7.6	18.1	LOC586981	0.63	0.41	0.79	0.47	0.78	0.34	0.65	0.44
NW_022145609.1:30407905-30410318	NW_022145609.1	30407905	30410318	2413	20	8.3	0	0	40.9	72.2	17	45.2	LOC592269	0.62	0.41	0.9	0.71	0.66	0.38	0.88	0.67
NW_022145598.1:34726835-34729247	NW_022145598.1	34726835	34729247	2412	43	17.8	383	0.159	25	27.8	13.6	45.3	LOC762820	0.91	0.71	0.88	0.7	0.92	0.53	0.93	0.74
NW_022145609.1:27040255-27042667	NW_022145609.1	27040255	27042667	2412	130	53.9	1224	0.507	58.2	51.3	15.7	73.3	LOC589701	0.98	0.93	0.97	0.93	0.99	0.83	0.98	0.95
NW_022145607.1:22571915-22574326	NW_022145607.1	22571915	22574326	2411	43	17.8	0	0	28.5	37.8	17.9	47.9	n/a	0.89	0.74	0.87	0.78	0.92	0.67	0.85	0.79
NW_022145613.1:2152137-2154548	NW_022145613.1	2152137	2154548	2411	120	49.8	0	0	32.6	50.1	11.4	42.9	LOC583749	0.93	0.88	0.99	0.98	0.96	0.59	0.96	0.88
NW_022145594.1:9618231-9620640	NW_022145594.1	9618231	9620640	2409	61	25.3	503	0.209	41.5	41.2	16.5	30.6	LOC592464	0.97	0.91	0.97	0.9	0.95	0.81	0.79	0.66
NW_022145607.1:10749515-10751922	NW_022145607.1	10749515	10751922	2407	37	15.4	387	0.161	31.3	54.4	17.7	29.1	LOC581071	0.92	0.83	0.98	0.97	1	0.89	0.94	0.73
NW_022145611.1:33176631-33179038	NW_022145611.1	33176631	33179038	2407	13	5.4	0	0	23.1	28.4	9.1	24.5	LOC590851	0.98	0.84	0.97	0.94	0.99	0.48	0.94	0.88
NW_022145594.1:20450387-20452793	NW_022145594.1	20450387	20452793	2406	14	5.8	685	0.285	21.8	14.2	7	9.7	LOC105436819	0.9	0.48	0.67	0.35	0.62	0.25	0.7	0.32
NW_022145613.1:10107658-10110063	NW_022145613.1	10107658	10110063	2405	56	23.3	286	0.119	26.1	36.2	14.5	31.1	LOC583530	0.88	0.66	0.86	0.69	0.88	0.55	0.76	0.55
NW_022145612.1:7443986-7446390	NW_022145612.1	7443986	7446390	2404	143	59.5	0	0	30.9	44.6	12.5	54.7	LOC373234	0.98	0.78	0.98	0.93	0.96	0.57	0.93	0.89
NW_022145611.1:29587663-29590066	NW_022145611.1	29587663	29590066	2403	72	30	365	0.152	18.9	31.4	10.6	29.8	LOC578337	0.86	0.55	0.8	0.77	0.84	0.52	0.78	0.69
NW_022145606.1:27389414-27391814	NW_022145606.1	27389414	27391814	2400	15	6.3	0	0	13.2	23.7	9.3	7.6	n/a	0.63	0.48	0.81	0.77	0.89	0.44	0.48	0.22
NW_022145614.1:1861166-1863566	NW_022145614.1	1861166	1863566	2400	91	37.9	336	0.14	22	38.5	13.6	69	LOC579509	0.87	0.69	0.98	0.89	0.99	0.66	0.95	0.84
NW_022145604.1:22011340-22013739	NW_022145604.1	22011340	22013739	2399	19	7.9	0	0	12.2	18.2	5.1	14.5	n/a	0.68	0.45	0.68	0.55	0.58	0.23	0.64	0.42
NW_022145607.1:35972075-35974474	NW_022145607.1	35972075	35974474	2399	56	23.3	235	0.098	11.7	11.6	10.2	24.4	LOC592417	0.65	0.44	0.52	0.39	0.77	0.57	0.78	0.65
NW_022145606.1:16851097-16853495	NW_022145606.1	16851097	16853495	2398	55	22.9	350	0.146	41.8	36.8	10.4	30.3	LOC754756	0.89	0.76	0.96	0.78	0.89	0.49	0.88	0.73
NW_022145614.1:29000328-29002725	NW_022145614.1	29000328	29002725	2397	77	32.1	411	0.171	23.9	27.5	7.9	32.2	LOC577371	0.75	0.6	0.8	0.72	0.75	0.33	0.85	0.63
NW_022145600.1:4764479-4766875	NW_022145600.1	4764479	4766875	2396	44	18.4	304	0.127	23.9	25.3	9.3	17.3	LOC580357	0.74	0.56	0.59	0.4	0.6	0.45	0.52	0.4
NW_022145609.1:1989879-1992275	NW_022145609.1	1989879	1992275	2396	78	32.6	580	0.242	28.4	40.1	13.9	33.9	LOC582926	0.75	0.62	1	0.98	0.81	0.67	0.7	0.66
NW_022145600.1:2327965-2330360	NW_022145600.1	2327965	2330360	2395	81	33.8	0	0	17	26.3	11.4	23.8	n/a	0.73	0.59	0.85	0.72	0.88	0.59	0.7	0.58
NW_022145609.1:34802894-34805289	NW_022145609.1	34802894	34805289	2395	41	17.1	89	0.037	27.8	43.7	11.3	77.2	LOC100891530	0.85	0.52	0.84	0.64	0.81	0.5	0.84	0.55
NW_022145606.1:45082737-45085131	NW_022145606.1	45082737	45085131	2394	50	20.9	0	0	18.2	32	9.7	28.4	LOC578020	0.89	0.39	1	0.95	0.76	0.3	0.85	0.62
NW_022145613.1:24085646-24088040	NW_022145613.1	24085646	24088040	2394	17	7.1	172	0.072	13.8	17.8	7.5	15.2	LOC577641	0.76	0.57	0.75	0.61	0.9	0.28	0.7	0.41
NW_022145601.1:1398897-1401290	NW_022145601.1	1398897	1401290	2393	71	29.7	330	0.138	24.9	24.5	12.8	20.4	LOC115924434,LOC582075	0.92	0.76	0.92	0.69	1	0.72	0.74	0.45
NW_022145596.1:15645434-15647825	NW_022145596.1	15645434	15647825	2391	53	22.2	332	0.139	16.9	37.6	9.6	31.1	LOC587178	0.71	0.51	1	0.96	0.85	0.41	0.65	0.63
NW_022145598.1:2976013-2978403	NW_022145598.1	2976013	2978403	2390	28	11.7	313	0.131	18.5	25.9	8.9	22.8	LOC582692	0.83	0.53	0.87	0.77	0.83	0.46	0.87	0.59
NW_022145610.1:22450669-22453059	NW_022145610.1	22450669	22453059	2390	42	17.6	0	0	13.1	22.7	11.5	28.7	n/a	0.88	0.59	0.78	0.6	0.85	0.58	0.9	0.73
NW_022145607.1:24765703-24768091	NW_022145607.1	24765703	24768091	2388	19	8	0	0	19.6	16.8	7	16.4	LOC100892135	0.9	0.74	0.68	0.52	0.81	0.28	0.78	0.45
NW_022145614.1:28725700-28728088	NW_022145614.1	28725700	28728088	2388	31	13	235	0.098	15.4	18.8	9.5	28.8	LOC588540	0.86	0.54	0.69	0.51	0.83	0.45	0.9	0.73
NW_022145609.1:16027000-16029387	NW_022145609.1	16027000	16029387	2387	98	41.1	0	0	30.2	38.1	11	29	LOC593964	0.8	0.71	0.85	0.82	0.86	0.57	0.72	0.61
NW_022145596.1:26178604-26180988	NW_022145596.1	26178604	26180988	2384	30	12.6	439	0.184	32.2	39.6	12.8	44.9	LOC585238	0.86	0.76	0.9	0.8	0.96	0.59	0.87	0.7
NW_022145609.1:28197739-28200123	NW_022145609.1	28197739	28200123	2384	49	20.6	462	0.194	19.7	28.5	6.8	33.2	LOC590478	0.91	0.59	0.92	0.79	0.85	0.32	0.89	0.65
NW_022145612.1:26555118-26557502	NW_022145612.1	26555118	26557502	2384	23	9.6	195	0.082	16.5	40	9.4	34.8	LOC583717	0.82	0.5	0.87	0.76	0.86	0.43	0.87	0.66
NW_022145613.1:29684279-29686663	NW_022145613.1	29684279	29686663	2384	37	15.5	0	0	11.9	22.1	8.2	15.8	n/a	0.55	0.39	0.72	0.61	0.76	0.35	0.66	0.47
NW_022145615.1:7923554-7925938	NW_022145615.1	7923554	7925938	2384	52	21.8	0	0	20	26.3	9.4	10.3	LOC576643	0.82	0.59	0.85	0.71	0.9	0.5	0.59	0.29
NW_022145599.1:4072816-4075199	NW_022145599.1	4072816	4075199	2383	25	10.5	0	0	13.2	20.9	26.3	26.7	n/a	0.86	0.55	0.84	0.65	0.88	0.72	0.93	0.75
NW_022145614.1:26233031-26235413	NW_022145614.1	26233031	26235413	2382	35	14.7	0	0	24.6	21.6	10.3	23.6	n/a	0.91	0.75	0.71	0.57	0.86	0.51	0.8	0.61
NW_022145609.1:11015697-11018078	NW_022145609.1	11015697	11018078	2381	91	38.2	651	0.273	30.2	41.1	12.3	33.7	LOC583660	0.94	0.76	1	0.99	0.95	0.61	0.84	0.62
NW_022145609.1:15641583-15643964	NW_022145609.1	15641583	15643964	2381	57	23.9	417	0.175	23.9	29.4	8.4	33.1	LOC100894098	0.66	0.52	0.92	0.81	0.66	0.44	0.74	0.63
NW_022145613.1:35899990-35902370	NW_022145613.1	35899990	35902370	2380	35	14.7	349	0.147	21.7	40.3	10.4	36.4	LOC584369	0.89	0.73	0.9	0.83	0.81	0.58	0.89	0.72
NW_022145607.1:22172875-22175252	NW_022145607.1	22172875	22175252	2377	47	19.8	0	0	13.4	19.6	9.1	12.4	n/a	0.9	0.7	0.82	0.68	0.83	0.48	0.73	0.46
NW_022145612.1:9326750-9329126	NW_022145612.1	9326750	9329126	2376	40	16.8	0	0	40.5	32.8	28.7	16	LOC584749	0.91	0.67	0.94	0.7	0.89	0.57	0.66	0.36
NW_022145605.1:19625250-19627625	NW_022145605.1	19625250	19627625	2375	15	6.3	209	0.088	16.4	23.4	8.3	30.6	LOC574993	0.92	0.51	0.89	0.72	0.91	0.33	0.92	0.74
NW_022145613.1:2309104-2311479	NW_022145613.1	2309104	2311479	2375	94	39.6	390	0.164	35	79.8	13.4	36.6	LOC105440082	0.92	0.84	0.86	0.85	0.87	0.68	0.88	0.75
NW_022145598.1:4020700-4023074	NW_022145598.1	4020700	4023074	2374	51	21.5	29	0.012	14.7	25.3	6.8	30	LOC100890058	0.83	0.51	0.87	0.75	0.83	0.28	0.86	0.72
NW_022145611.1:29601890-29604264	NW_022145611.1	29601890	29604264	2374	48	20.2	321	0.135	38.4	33.6	17	31.3	LOC578463	0.93	0.81	0.88	0.73	0.96	0.7	0.77	0.63
NW_022145611.1:34000722-34003096	NW_022145611.1	34000722	34003096	2374	58	24.4	485	0.204	31	32.1	10.2	31.2	LOC100893645	0.93	0.74	0.95	0.85	0.87	0.58	0.88	0.68
NW_022145614.1:5434360-5436734	NW_022145614.1	5434360	5436734	2374	22	9.3	0	0	16.7	36	10.5	21.5	LOC100888204	0.87	0.51	1	1	0.92	0.5	0.83	0.58
NW_022145603.1:13712728-13715101	NW_022145603.1	13712728	13715101	2373	45	19	0	0	22.7	25.5	14.3	30.9	n/a	0.89	0.7	0.88	0.71	0.95	0.67	0.83	0.69
NW_022145613.1:32387179-32389552	NW_022145613.1	32387179	32389552	2373	15	6.3	0	0	21.2	23.1	10	14.2	LOC100891267	0.9	0.63	0.83	0.68	0.86	0.52	0.73	0.44
NW_022145600.1:10415463-10417835	NW_022145600.1	10415463	10417835	2372	43	18.1	88	0.037	17.4	27.7	9.4	24.2	LOC763212	0.8	0.59	0.82	0.73	0.97	0.42	0.69	0.53
NW_022145595.1:23341262-23343633	NW_022145595.1	23341262	23343633	2371	37	15.6	306	0.129	32	43.1	13.1	15.9	LOC594236	0.85	0.68	0.97	0.81	0.93	0.6	0.78	0.45
NW_022145604.1:9295471-9297842	NW_022145604.1	9295471	9297842	2371	19	8	35	0.015	15	20.3	17.3	7	LOC105443100	0.84	0.43	0.87	0.56	0.74	0.4	0.51	0.14
NW_022145604.1:21066291-21068661	NW_022145604.1	21066291	21068661	2370	22	9.3	758	0.32	32	36.5	11.6	51.5	LOC115925839	0.9	0.59	0.97	0.87	0.83	0.4	0.79	0.67
NW_022145609.1:32637924-32640294	NW_022145609.1	32637924	32640294	2370	50	21.1	488	0.206	24.7	23.6	10.6	16.3	LOC575259	0.91	0.65	0.85	0.65	0.87	0.54	0.74	0.44
NW_022145601.1:1376052-1378421	NW_022145601.1	1376052	1378421	2369	79	33.3	289	0.122	19.8	31.6	10.2	28.7	LOC581983	0.89	0.56	1	0.97	0.91	0.47	0.8	0.66
NW_022145602.1:5984795-5987164	NW_022145602.1	5984795	5987164	2369	27	11.4	263	0.111	40.2	62.3	18.1	22.6	LOC593204	0.97	0.78	0.98	0.87	0.95	0.59	0.89	0.63
NW_022145602.1:10452159-10454527	NW_022145602.1	10452159	10454527	2368	78	32.9	284	0.12	34.4	37.8	13	36.6	LOC100893794	0.96	0.74	1	0.86	0.97	0.61	0.84	0.69
NW_022145613.1:31347168-31349535	NW_022145613.1	31347168	31349535	2367	42	17.7	120	0.051	23.8	24.4	9	22.3	LOC586389	0.95	0.75	0.94	0.75	0.9	0.46	0.73	0.52
NW_022145609.1:32800566-32802931	NW_022145609.1	32800566	32802931	2365	20	8.5	344	0.145	21.6	7.8	12.4	10.7	LOC105436734	1	0.89	0.56	0.29	0.84	0.49	0.58	0.35
NW_022145611.1:8734510-8736875	NW_022145611.1	8734510	8736875	2365	61	25.8	418	0.177	29.9	25.8	13.5	29.4	LOC100893306	0.93	0.76	0.67	0.55	0.86	0.61	0.7	0.53
NW_022145605.1:39259225-39261586	NW_022145605.1	39259225	39261586	2361	30	12.7	132	0.056	12.7	15.4	7.3	14.4	LOC100891343	0.84	0.53	0.72	0.4	0.77	0.27	0.67	0.32
NW_022145610.1:35799474-35801834	NW_022145610.1	35799474	35801834	2360	61	25.8	123	0.052	15.7	27.4	10.3	24.3	LOC588410	0.92	0.68	0.96	0.93	0.86	0.58	0.82	0.67
NW_022145598.1:15277490-15279849	NW_022145598.1	15277490	15279849	2359	33	14	641	0.272	34.3	24.4	9.8	21.6	LOC594465	0.97	0.87	0.93	0.75	0.92	0.5	0.67	0.46
NW_022145609.1:2349379-2351738	NW_022145609.1	2349379	2351738	2359	27	11.4	3	0.001	19	31.5	8.5	16.9	LOC100893178	0.89	0.59	0.94	0.77	0.8	0.26	0.73	0.49
NW_022145606.1:5825694-5828052	NW_022145606.1	5825694	5828052	2358	11	4.7	0	0	34.7	38.4	29.6	11.3	n/a	0.92	0.65	0.95	0.86	0.94	0.86	0.73	0.31
NW_022145609.1:30531362-30533720	NW_022145609.1	30531362	30533720	2358	43	18.2	289	0.123	18.4	27.6	7.4	20.1	LOC574970	0.87	0.58	0.95	0.81	0.71	0.33	0.78	0.51
NW_022145613.1:15269589-15271947	NW_022145613.1	15269589	15271947	2358	68	28.8	303	0.128	31.5	28.7	13.9	49.7	LOC594240	0.93	0.63	0.82	0.63	0.98	0.62	0.87	0.79
NW_022145614.1:15437354-15439711	NW_022145614.1	15437354	15439711	2357	62	26.3	0	0	18.1	28.1	10.7	28.9	n/a	0.8	0.59	0.86	0.74	0.79	0.49	0.76	0.55
NW_022145600.1:10878853-10881207	NW_022145600.1	10878853	10881207	2354	22	9.3	222	0.094	22.8	25.6	9.6	28.7	LOC592376	0.96	0.69	0.72	0.55	0.87	0.5	0.82	0.61
NW_022145601.1:26673616-26675969	NW_022145601.1	26673616	26675969	2353	32	13.6	433	0.184	25.1	26.4	10.1	22.7	LOC587885	0.79	0.66	0.85	0.69	0.91	0.5	0.69	0.46
NW_022145613.1:26800764-26803117	NW_022145613.1	26800764	26803117	2353	32	13.6	232	0.099	12.2	15.4	6.6	19.9	LOC593379	0.61	0.33	0.54	0.35	0.59	0.27	0.57	0.38
NW_022145599.1:14070499-14072851	NW_022145599.1	14070499	14072851	2352	103	43.8	351	0.149	23.3	30.9	17.6	33.2	LOC589927	0.83	0.65	0.95	0.83	0.9	0.69	0.84	0.69
NW_022145609.1:36543393-36545745	NW_022145609.1	36543393	36545745	2352	54	23	862	0.366	31.3	30.8	8.3	37.5	LOC115928825	0.94	0.58	0.92	0.72	0.87	0.4	0.8	0.62
NW_022145613.1:36049445-36051797	NW_022145613.1	36049445	36051797	2352	8	3.4	0	0	46.3	46.6	16	21.4	LOC590964	0.9	0.56	0.95	0.8	0.81	0.41	0.5	0.28
NW_022145604.1:18594054-18596405	NW_022145604.1	18594054	18596405	2351	18	7.7	0	0	16.3	23.9	5.8	20	LOC588702	0.83	0.55	0.7	0.48	0.7	0.23	0.68	0.3
NW_022145612.1:7030428-7032779	NW_022145612.1	7030428	7032779	2351	98	41.7	586	0.249	26.2	65.3	19.4	42.6	LOC100890018	0.97	0.83	0.98	0.92	0.93	0.67	0.9	0.77
NW_022145596.1:9483055-9485405	NW_022145596.1	9483055	9485405	2350	39	16.6	0	0	19.1	21.8	9.4	17.9	n/a	0.74	0.65	0.81	0.62	0.75	0.44	0.65	0.43
NW_022145604.1:10402539-10404887	NW_022145604.1	10402539	10404887	2348	45	19.2	497	0.212	27.5	35.5	9.4	29.1	REJ7	0.82	0.53	0.91	0.84	0.77	0.47	0.8	0.65
NW_022145595.1:5206593-5208940	NW_022145595.1	5206593	5208940	2347	37	15.8	166	0.071	34.9	55.7	19.2	53.2	suPaxB	0.89	0.69	0.93	0.71	0.93	0.61	0.94	0.84
NW_022145611.1:22266590-22268937	NW_022145611.1	22266590	22268937	2347	5	2.1	0	0	34.6	44.6	19.2	60.3	LOC100892440	0.82	0.57	0.89	0.7	0.82	0.39	0.91	0.73
NW_022145601.1:9827814-9830160	NW_022145601.1	9827814	9830160	2346	16	6.8	0	0	31.1	40.3	12.4	15	LOC105446097	0.92	0.75	0.89	0.81	0.92	0.52	0.77	0.48
NW_022145606.1:30241392-30243738	NW_022145606.1	30241392	30243738	2346	51	21.7	0	0	28.3	28	8.3	29.6	n/a	1	0.83	0.92	0.74	0.67	0.38	0.87	0.63
NW_022145609.1:19345412-19347758	NW_022145609.1	19345412	19347758	2346	55	23.4	0	0	29.8	57.2	17.2	28.1	n/a	0.82	0.54	0.94	0.78	0.94	0.5	0.76	0.39
NW_022145594.1:12400468-12402813	NW_022145594.1	12400468	12402813	2345	19	8.1	0	0	19.6	19.7	9	19.6	n/a	0.75	0.56	0.87	0.75	0.8	0.42	0.85	0.52
NW_022145603.1:24174714-24177059	NW_022145603.1	24174714	24177059	2345	31	13.2	0	0	12.8	14.4	5.3	17.1	n/a	0.61	0.35	0.58	0.44	0.61	0.22	0.62	0.44
NW_022145609.1:30345806-30348151	NW_022145609.1	30345806	30348151	2345	54	23	189	0.081	76.8	64.4	19.1	52.9	LOC592216	0.99	0.99	0.9	0.79	0.98	0.9	0.88	0.7
NW_022145599.1:20232942-20235285	NW_022145599.1	20232942	20235285	2343	8	3.4	0	0	31.9	32	7.8	32	LOC591753	0.94	0.81	0.99	0.87	0.9	0.34	0.83	0.71
NW_022145611.1:6408958-6411301	NW_022145611.1	6408958	6411301	2343	88	37.6	0	0	37	40.7	11.3	45.2	n/a	0.85	0.75	0.88	0.78	0.87	0.63	0.76	0.69
NW_022145613.1:25115489-25117832	NW_022145613.1	25115489	25117832	2343	37	15.8	0	0	25.9	34.5	10.8	26	LOC582841	0.94	0.77	0.82	0.78	0.89	0.56	0.74	0.62
NW_022145614.1:10023038-10025381	NW_022145614.1	10023038	10025381	2343	30	12.8	0	0	39.2	43.1	9.1	40.1	n/a	0.95	0.77	0.89	0.79	0.89	0.46	0.95	0.78
NW_022145594.1:33956118-33958460	NW_022145594.1	33956118	33958460	2342	19	8.1	428	0.183	24.3	11.8	7	7.7	LOC105440759	0.88	0.63	0.68	0.35	0.73	0.26	0.69	0.28
NW_022145596.1:13970605-13972947	NW_022145596.1	13970605	13972947	2342	37	15.8	0	0	10.9	21.1	9	16.8	LOC574687	0.84	0.5	0.81	0.67	0.92	0.44	0.74	0.49
NW_022145598.1:36403122-36405464	NW_022145598.1	36403122	36405464	2342	39	16.7	0	0	19.4	29.5	12.1	28	n/a	0.92	0.64	0.9	0.73	0.87	0.52	0.76	0.66
NW_022145598.1:36568499-36570840	NW_022145598.1	36568499	36570840	2341	38	16.2	116	0.05	36	18.1	19.3	20.1	LOC754268	0.98	0.8	0.82	0.52	1	0.74	0.86	0.56
NW_022145599.1:24452519-24454860	NW_022145599.1	24452519	24454860	2341	76	32.5	411	0.176	27.4	23.9	11.9	30.3	LOC100888671	0.93	0.82	0.89	0.74	0.93	0.68	0.85	0.75
NW_022145614.1:315953-318294	NW_022145614.1	315953	318294	2341	7	3	18	0.008	36.5	17.8	10.8	41.6	LOC105446098	0.95	0.83	0.64	0.42	0.92	0.45	0.96	0.83
NW_022145598.1:4423797-4426137	NW_022145598.1	4423797	4426137	2340	71	30.3	490	0.209	43.9	45	13	53.3	LOC582631	0.91	0.72	0.9	0.75	0.88	0.55	0.88	0.82
NW_022145612.1:29987082-29989422	NW_022145612.1	29987082	29989422	2340	43	18.4	266	0.114	29.1	35.3	12.7	42.9	LOC591109	0.95	0.83	0.84	0.75	0.96	0.7	0.93	0.76
NW_022145605.1:10910564-10912903	NW_022145605.1	10910564	10912903	2339	11	4.7	114	0.049	21.4	57	9.3	9.1	LOC576127	0.75	0.52	1	0.92	0.9	0.34	0.67	0.34
NW_022145598.1:12302177-12304514	NW_022145598.1	12302177	12304514	2337	24	10.3	0	0	16.9	26.4	22.3	22.3	LOC588497	0.94	0.64	0.9	0.76	0.92	0.68	0.87	0.65
NW_022145607.1:4368850-4371187	NW_022145607.1	4368850	4371187	2337	14	6	0	0	12.6	20.6	7.4	12.9	n/a	0.82	0.42	0.9	0.61	0.65	0.43	0.67	0.37
NW_022145614.1:7710172-7712508	NW_022145614.1	7710172	7712508	2336	23	9.8	0	0	14	24.3	6.6	19.1	n/a	0.72	0.41	0.82	0.61	0.73	0.26	0.64	0.48
NW_022145607.1:19756214-19758549	NW_022145607.1	19756214	19758549	2335	89	38.1	141	0.06	21.8	27.8	13.7	40.2	LOC576681	0.84	0.71	0.96	0.89	0.96	0.73	0.9	0.79
NW_022145612.1:42238025-42240360	NW_022145612.1	42238025	42240360	2335	24	10.3	247	0.106	27.8	43.1	15.7	33.7	LOC592682	0.78	0.63	0.94	0.82	0.94	0.56	0.91	0.69
NW_022145613.1:27644496-27646831	NW_022145613.1	27644496	27646831	2335	28	12	0	0	14.8	11.7	5	10.6	LOC592150	0.77	0.47	0.82	0.44	0.7	0.19	0.5	0.21
NW_022145600.1:5143968-5146302	NW_022145600.1	5143968	5146302	2334	35	15	0	0	46.8	49.6	21.2	38.2	LOC754030	0.99	0.95	0.86	0.72	0.98	0.87	0.91	0.8
NW_022145600.1:19237804-19240138	NW_022145600.1	19237804	19240138	2334	57	24.4	457	0.196	26.2	20.8	5.8	24.1	LOC586369	0.78	0.51	0.71	0.41	0.57	0.29	0.72	0.43
NW_022145611.1:29596685-29599017	NW_022145611.1	29596685	29599017	2332	64	27.4	377	0.162	15.9	39.9	11.5	30.8	LOC100890235	0.96	0.52	0.88	0.87	0.99	0.53	0.85	0.77
NW_022145609.1:7598191-7600522	NW_022145609.1	7598191	7600522	2331	71	30.5	432	0.185	23.4	23.4	9.7	32.8	LOC590613	0.87	0.61	0.68	0.55	0.86	0.41	0.82	0.68
NW_022145603.1:4403057-4405386	NW_022145603.1	4403057	4405386	2329	26	11.2	0	0	23.4	27.6	11.6	19.8	LOC100891045	0.98	0.71	1	0.92	1	0.53	0.88	0.64
NW_022145600.1:8273057-8275385	NW_022145600.1	8273057	8275385	2328	56	24.1	269	0.116	34.5	53.8	12.7	55.9	LOC763605	0.83	0.65	0.99	0.88	0.75	0.54	0.94	0.87
NW_022145602.1:29559442-29561769	NW_022145602.1	29559442	29561769	2327	10	4.3	0	0	13.1	19.7	7.9	19.1	n/a	0.53	0.4	0.7	0.48	0.79	0.35	0.77	0.44
NW_022145609.1:30505623-30507950	NW_022145609.1	30505623	30507950	2327	66	28.4	229	0.098	40	38.4	11	32.2	LOC574828	0.92	0.81	0.89	0.82	0.89	0.46	0.81	0.73
NW_022145610.1:1206280-1208607	NW_022145610.1	1206280	1208607	2327	109	46.8	0	0	15.1	31.9	9.5	33.5	LOC100893202	0.76	0.5	0.92	0.86	0.79	0.5	0.79	0.71
NW_022145611.1:13479214-13481540	NW_022145611.1	13479214	13481540	2326	29	12.5	78	0.034	52.9	40.8	17.3	60.5	LOC580289	0.93	0.5	0.86	0.51	0.84	0.38	0.61	0.39
NW_022145600.1:10045033-10047358	NW_022145600.1	10045033	10047358	2325	37	15.9	375	0.161	23.6	20.3	12.7	30.6	LOC105440202	0.72	0.59	0.69	0.49	0.58	0.3	0.75	0.54
NW_022145596.1:14858068-14860392	NW_022145596.1	14858068	14860392	2324	54	23.2	63	0.027	14.2	20.6	9	33.1	LOC754350	0.77	0.5	0.82	0.61	0.73	0.38	0.81	0.69
NW_022145601.1:34149275-34151597	NW_022145601.1	34149275	34151597	2322	68	29.3	195	0.084	24.9	25.4	11.6	26	LOC105440183	1	0.78	0.94	0.8	0.92	0.62	0.93	0.74
NW_022145606.1:18530788-18533110	NW_022145606.1	18530788	18533110	2322	27	11.6	0	0	32.4	50.4	24.2	61.5	n/a	0.93	0.71	0.94	0.81	0.98	0.76	0.96	0.8
NW_022145605.1:22122379-22124700	NW_022145605.1	22122379	22124700	2321	39	16.8	97	0.042	20.6	29.2	9.4	18.8	LOC100890543	0.96	0.74	0.91	0.84	0.9	0.42	0.86	0.57
NW_022145613.1:8689496-8691817	NW_022145613.1	8689496	8691817	2321	5	2.2	214	0.092	32.1	19.9	7.4	11.5	LOC582830	0.93	0.67	0.85	0.58	0.68	0.33	0.48	0.31
NW_022145600.1:26215683-26218002	NW_022145600.1	26215683	26218002	2319	15	6.5	0	0	7.5	13.6	6.5	9.8	LOC579580	0.69	0.31	0.78	0.38	0.79	0.22	0.64	0.29
NW_022145596.1:17828690-17831008	NW_022145596.1	17828690	17831008	2318	38	16.4	185	0.08	12.7	25.7	10.5	7.3	LOC100893483	0.72	0.41	0.87	0.54	0.86	0.41	0.5	0.21
NW_022145606.1:48611622-48613939	NW_022145606.1	48611622	48613939	2317	30	12.9	0	0	34.1	26.6	21.8	25.4	n/a	0.9	0.64	1	0.73	1	0.71	0.69	0.41
NW_022145611.1:27630923-27633240	NW_022145611.1	27630923	27633240	2317	50	21.6	197	0.085	29.7	55.8	21.6	45.3	REJ9	0.7	0.59	0.93	0.89	0.93	0.71	0.87	0.8
NW_022145594.1:9621535-9623851	NW_022145594.1	9621535	9623851	2316	27	11.7	0	0	24.5	24	14.5	26.5	n/a	0.72	0.62	0.78	0.6	0.73	0.59	0.87	0.66
NW_022145603.1:13443162-13445478	NW_022145603.1	13443162	13445478	2316	13	5.6	0	0	15.4	17	8.5	17.6	LOC586014	0.83	0.51	0.76	0.63	0.74	0.45	0.66	0.48
NW_022145607.1:12760005-12762320	NW_022145607.1	12760005	12762320	2315	40	17.3	378	0.163	28.5	25.4	11	33	LOC754582	0.84	0.63	0.68	0.46	0.63	0.4	0.68	0.56
NW_022145604.1:18656281-18658595	NW_022145604.1	18656281	18658595	2314	37	16	61	0.026	20.7	29.2	10.7	27.3	LOC588685	0.94	0.69	0.92	0.85	0.89	0.56	0.87	0.73
NW_022145598.1:30006811-30009124	NW_022145598.1	30006811	30009124	2313	22	9.5	0	0	17.2	22.8	7.4	12.7	LOC755338	0.82	0.62	0.88	0.75	0.58	0.3	0.66	0.43
NW_022145596.1:31074528-31076840	NW_022145596.1	31074528	31076840	2312	33	14.3	0	0	21.4	34	19	35.7	n/a	0.81	0.5	0.84	0.71	0.88	0.4	0.92	0.7
NW_022145599.1:4444837-4447149	NW_022145599.1	4444837	4447149	2312	30	13	502	0.217	33	53	9.4	47.5	LOC583552	0.71	0.64	0.94	0.91	0.71	0.51	0.88	0.72
NW_022145610.1:15041473-15043784	NW_022145610.1	15041473	15043784	2311	27	11.7	0	0	19.5	28.4	11.2	27.8	LOC587298	0.81	0.53	0.89	0.77	0.84	0.56	0.77	0.55
NW_022145609.1:19978883-19981193	NW_022145609.1	19978883	19981193	2310	70	30.3	0	0	26.8	28.4	15.1	26.7	n/a	0.97	0.82	0.89	0.79	0.95	0.72	0.76	0.63
NW_022145610.1:5416583-5418893	NW_022145610.1	5416583	5418893	2310	45	19.5	235	0.102	48.6	82.8	21.8	55.3	LOC574558	0.94	0.79	0.9	0.74	0.89	0.73	0.92	0.82
NW_022145607.1:12997866-13000174	NW_022145607.1	12997866	13000174	2308	23	10	0	0	15.3	25	8.1	17.3	LOC753846,LOC592876	0.92	0.74	0.83	0.78	0.88	0.39	0.75	0.57
NW_022145610.1:4852126-4854434	NW_022145610.1	4852126	4854434	2308	34	14.7	0	0	12.9	19	5	14.5	LOC100889676	0.86	0.46	0.78	0.52	0.72	0.19	0.95	0.52
NW_022145600.1:19049447-19051754	NW_022145600.1	19049447	19051754	2307	84	36.4	268	0.116	29.1	43.5	21.3	27.6	LOC100891817	0.82	0.7	0.99	0.92	0.84	0.65	0.89	0.65
NW_022145600.1:24318536-24320843	NW_022145600.1	24318536	24320843	2307	69	29.9	0	0	34.2	35.6	14.7	37.1	LOC115917868	1	0.93	0.97	0.89	0.97	0.68	0.8	0.67
NW_022145604.1:21641938-21644245	NW_022145604.1	21641938	21644245	2307	49	21.2	282	0.122	28.7	30.4	8	20.9	LOC574921	0.78	0.65	0.87	0.64	0.79	0.44	0.87	0.56
NW_022145604.1:26436350-26438657	NW_022145604.1	26436350	26438657	2307	78	33.8	0	0	20.2	28.9	8.5	25.7	LOC373206	0.87	0.64	0.85	0.73	0.81	0.42	0.83	0.61
NW_022145611.1:12055784-12058091	NW_022145611.1	12055784	12058091	2307	74	32.1	0	0	18.7	32.9	8.7	28.9	n/a	0.8	0.47	0.87	0.82	0.86	0.46	0.79	0.65
NW_022145612.1:7367772-7370079	NW_022145612.1	7367772	7370079	2307	101	43.8	0	0	15.6	29.3	9.5	34.2	LOC373234	0.83	0.56	0.78	0.7	0.9	0.46	0.81	0.72
NW_022145612.1:14933875-14936182	NW_022145612.1	14933875	14936182	2307	98	42.5	705	0.306	33.5	47.1	11.2	54.2	LOC580713	0.87	0.62	0.89	0.86	0.9	0.65	0.85	0.8
NW_022145614.1:3482210-3484516	NW_022145614.1	3482210	3484516	2306	82	35.6	123	0.053	25.2	35.1	10.9	45.4	LOC576291	0.86	0.66	0.98	0.92	0.94	0.51	0.91	0.82
NW_022145597.1:5421876-5424180	NW_022145597.1	5421876	5424180	2304	28	12.2	106	0.046	15.8	37.2	7.8	32	LOC594176	0.7	0.44	1	0.92	0.64	0.31	0.86	0.67
NW_022145609.1:16112281-16114585	NW_022145609.1	16112281	16114585	2304	30	13	0	0	25.7	28.9	8.6	23.9	LOC115928850	0.8	0.71	0.86	0.79	0.71	0.42	0.81	0.56
NW_022145611.1:32288788-32291092	NW_022145611.1	32288788	32291092	2304	48	20.8	307	0.133	23.1	25.6	9.6	45.8	LOC592987	0.89	0.53	0.81	0.53	0.9	0.39	0.91	0.81
NW_022145594.1:29647243-29649546	NW_022145594.1	29647243	29649546	2303	27	11.7	0	0	32.4	38.5	17.9	16.2	n/a	0.72	0.42	0.67	0.41	0.58	0.35	0.8	0.47
NW_022145596.1:31296164-31298467	NW_022145596.1	31296164	31298467	2303	21	9.1	58	0.025	12.1	27.3	9.2	21	LOC100888149	0.67	0.39	0.9	0.76	0.94	0.39	0.69	0.55
NW_022145605.1:26105107-26107410	NW_022145605.1	26105107	26107410	2303	33	14.3	108	0.047	11.7	30	7.4	20	LOC577347	0.73	0.37	0.77	0.72	0.73	0.33	0.72	0.58
NW_022145603.1:18194986-18197288	NW_022145603.1	18194986	18197288	2302	58	25.2	0	0	22.5	37.9	13.9	15.1	n/a	0.94	0.71	0.97	0.85	0.98	0.79	0.75	0.45
NW_022145610.1:1424644-1426946	NW_022145610.1	1424644	1426946	2302	35	15.2	513	0.223	16.8	30.5	12	24	LOC105437276	0.68	0.51	0.84	0.73	0.91	0.42	0.78	0.54
NW_022145611.1:33567286-33569588	NW_022145611.1	33567286	33569588	2302	52	22.6	339	0.147	26.6	31.6	9.8	30	LOC756179	0.85	0.58	0.81	0.75	0.93	0.45	0.75	0.62
NW_022145602.1:10972442-10974743	NW_022145602.1	10972442	10974743	2301	13	5.6	234	0.102	17.5	17.4	7.6	17.4	LOC100890329	0.75	0.55	0.7	0.48	0.77	0.31	0.69	0.39
NW_022145613.1:10173447-10175747	NW_022145613.1	10173447	10175747	2300	15	6.5	300	0.13	22.4	26	9.4	19.5	LOC584505	0.88	0.58	0.78	0.64	0.79	0.35	0.7	0.52
NW_022145606.1:25882882-25885181	NW_022145606.1	25882882	25885181	2299	40	17.4	753	0.328	23.5	27.8	8.8	14.9	LOC580670	0.92	0.67	0.99	0.81	0.87	0.4	0.5	0.33
NW_022145596.1:17628493-17630791	NW_022145596.1	17628493	17630791	2298	23	10	0	0	15.7	39	10.7	9.5	LOC588610	0.86	0.56	1	1	0.98	0.45	0.5	0.26
NW_022145597.1:13362136-13364434	NW_022145597.1	13362136	13364434	2298	21	9.1	0	0	13.6	20.1	8.1	9.6	LOC583938	0.74	0.47	0.84	0.59	0.96	0.36	0.64	0.35
NW_022145598.1:7941241-7943539	NW_022145598.1	7941241	7943539	2298	69	30	818	0.356	56.8	43	9.9	50.9	LOC754893	0.84	0.67	0.88	0.7	0.95	0.54	0.9	0.75
NW_022145607.1:1920841-1923139	NW_022145607.1	1920841	1923139	2298	45	19.6	0	0	35	28.2	12.2	29.9	n/a	0.99	0.87	0.98	0.85	1	0.68	0.91	0.77
NW_022145597.1:28718219-28720516	NW_022145597.1	28718219	28720516	2297	45	19.6	141	0.061	23.4	24.6	10	35.6	LOC591990,LOC105436985	0.9	0.57	0.87	0.57	0.92	0.36	0.87	0.61
NW_022145605.1:39089368-39091665	NW_022145605.1	39089368	39091665	2297	58	25.3	0	0	28.4	28.6	9.3	25	LOC756453	0.9	0.79	0.91	0.79	0.79	0.5	0.85	0.64
NW_022145610.1:21558378-21560672	NW_022145610.1	21558378	21560672	2294	39	17	374	0.163	16.9	30.5	11.9	30.5	LOC593633	0.88	0.52	0.89	0.82	0.96	0.52	0.71	0.6
NW_022145611.1:36691150-36693443	NW_022145611.1	36691150	36693443	2293	35	15.3	276	0.12	24.9	25.2	7.5	31	LOC582279	0.83	0.56	0.75	0.45	0.78	0.35	0.58	0.45
NW_022145611.1:16603034-16605326	NW_022145611.1	16603034	16605326	2292	55	24	0	0	25.8	32.7	13.7	29.6	LOC100889010	0.83	0.64	0.99	0.93	0.98	0.71	0.82	0.74
NW_022145595.1:23826797-23829088	NW_022145595.1	23826797	23829088	2291	80	34.9	0	0	27.9	29.8	12.5	50.7	n/a	1	0.85	0.88	0.78	0.97	0.68	0.91	0.79
NW_022145599.1:705174-707465	NW_022145599.1	705174	707465	2291	113	49.3	0	0	43	44.8	20.8	44.5	LOC100892218	0.96	0.93	0.91	0.88	0.96	0.7	0.9	0.77
NW_022145601.1:10063489-10065780	NW_022145601.1	10063489	10065780	2291	85	37.1	0	0	19.1	29.1	10.6	31.6	n/a	0.85	0.69	0.88	0.8	0.95	0.5	0.85	0.7
NW_022145609.1:35497967-35500258	NW_022145609.1	35497967	35500258	2291	33	14.4	0	0	23.4	30.2	12	40.5	n/a	0.93	0.81	0.9	0.8	0.86	0.59	0.78	0.65
NW_022145611.1:12342212-12344502	NW_022145611.1	12342212	12344502	2290	56	24.5	122	0.053	28.9	35.5	11.5	37.1	LOC581149	0.94	0.77	0.91	0.79	0.94	0.55	0.77	0.68
NW_022145613.1:31398677-31400967	NW_022145613.1	31398677	31400967	2290	48	21	0	0	14.4	27.6	6.3	20.7	LOC100892772	0.62	0.38	0.94	0.83	0.7	0.28	0.81	0.55
NW_022145612.1:36493729-36496018	NW_022145612.1	36493729	36496018	2289	63	27.5	296	0.129	16.9	21.1	12.2	33	LOC577959	0.7	0.47	0.68	0.59	0.88	0.6	0.91	0.8
NW_022145597.1:1741577-1743865	NW_022145597.1	1741577	1743865	2288	164	71.7	0	0	59.9	34.8	26.5	60.2	n/a	1	1	0.9	0.87	0.99	0.96	0.92	0.83
NW_022145612.1:19674531-19676818	NW_022145612.1	19674531	19676818	2287	58	25.4	0	0	37.2	51.5	13.2	64	n/a	0.98	0.83	0.98	0.95	0.94	0.62	0.96	0.95
NW_022145611.1:35713589-35715875	NW_022145611.1	35713589	35715875	2286	65	28.4	0	0	42.4	39.2	12.7	39.5	LOC100891959	0.96	0.81	0.95	0.84	0.95	0.67	0.84	0.76
NW_022145594.1:31550175-31552460	NW_022145594.1	31550175	31552460	2285	34	14.9	0	0	25.8	44.2	10.4	31.4	LOC105439348	0.8	0.56	0.97	0.82	0.83	0.37	0.82	0.64
NW_022145599.1:360472-362757	NW_022145599.1	360472	362757	2285	30	13.1	239	0.105	14.7	41.7	10	37.2	LOC586645	0.77	0.52	1	0.98	0.93	0.51	0.92	0.69
NW_022145604.1:10308281-10310566	NW_022145604.1	10308281	10310566	2285	75	32.8	0	0	63.1	54.8	20.2	18	n/a	0.93	0.6	0.96	0.79	0.78	0.35	0.71	0.51
NW_022145612.1:6756643-6758928	NW_022145612.1	6756643	6758928	2285	20	8.8	147	0.064	39.7	80.7	25.7	5.5	LOC580620	0.98	0.85	0.99	0.97	0.97	0.81	0.59	0.2
NW_022145613.1:30087417-30089702	NW_022145613.1	30087417	30089702	2285	27	11.8	0	0	36.4	38.8	13.7	20.4	n/a	0.9	0.72	0.96	0.85	0.85	0.62	0.77	0.57
NW_022145611.1:30434830-30437113	NW_022145611.1	30434830	30437113	2283	16	7	0	0	8	19.2	7.8	15.8	LOC587541	0.87	0.31	0.93	0.62	0.86	0.37	0.75	0.4
NW_022145596.1:17204526-17206808	NW_022145596.1	17204526	17206808	2282	43	18.8	0	0	26.7	37.2	11.4	23	n/a	1	0.96	0.96	0.94	0.93	0.62	0.74	0.59
NW_022145596.1:30252559-30254841	NW_022145596.1	30252559	30254841	2282	24	10.5	99	0.043	12.9	28.2	9.2	12.9	eh2	0.94	0.51	0.97	0.86	0.78	0.45	0.55	0.4
NW_022145613.1:16080505-16082786	NW_022145613.1	16080505	16082786	2281	46	20.2	363	0.159	25.4	42.8	10.8	32	LOC752633,LOC584709	0.83	0.68	0.89	0.79	0.96	0.48	0.9	0.77
NW_022145613.1:11117240-11119520	NW_022145613.1	11117240	11119520	2280	23	10.1	188	0.082	7.3	17.3	5.3	10.4	LOC763794	0.58	0.29	0.8	0.49	0.69	0.2	0.75	0.32
NW_022145598.1:19886809-19889086	NW_022145598.1	19886809	19889086	2277	7	3.1	0	0	34.8	20.2	33.2	6.5	n/a	0.99	0.85	0.79	0.62	0.97	0.84	0.5	0.17
NW_022145599.1:11593557-11595834	NW_022145599.1	11593557	11595834	2277	7	3.1	0	0	7.2	32.5	9.7	8.7	LOC588569	0.46	0.23	1	0.94	1	0.47	0.48	0.23
NW_022145601.1:15157822-15160098	NW_022145601.1	15157822	15160098	2276	19	8.3	0	0	18.1	23.1	9.3	12.1	n/a	0.7	0.51	0.87	0.63	0.86	0.41	0.85	0.46
NW_022145603.1:25317969-25320245	NW_022145603.1	25317969	25320245	2276	61	26.8	744	0.327	39.4	55.2	12.5	47.1	LOC763464	0.76	0.7	1	1	0.91	0.58	0.95	0.82
NW_022145597.1:383341-385616	NW_022145597.1	383341	385616	2275	74	32.5	0	0	26.9	39.3	14.3	31.1	LOC100890291	0.92	0.75	1	0.98	0.98	0.72	0.88	0.77
NW_022145600.1:16784785-16787060	NW_022145600.1	16784785	16787060	2275	43	18.9	172	0.076	20.3	23.8	11.6	14.6	LOC763203	0.88	0.62	0.94	0.77	0.86	0.52	0.68	0.4
NW_022145612.1:28768963-28771238	NW_022145612.1	28768963	28771238	2275	16	7	255	0.112	12.6	21	8.5	23.4	LOC575020	0.67	0.39	0.77	0.52	0.72	0.4	0.69	0.52
NW_022145599.1:36927746-36930020	NW_022145599.1	36927746	36930020	2274	19	8.4	0	0	15.3	13.8	11	21.7	n/a	1	0.64	0.51	0.44	0.96	0.6	0.74	0.58
NW_022145600.1:37240303-37242576	NW_022145600.1	37240303	37242576	2273	40	17.6	0	0	15.4	31.9	11.1	27.6	LOC592209	0.71	0.5	0.79	0.68	0.76	0.5	0.77	0.65
NW_022145604.1:18606166-18608439	NW_022145604.1	18606166	18608439	2273	16	7	401	0.176	23.7	27.1	8.7	38.8	LOC588702	0.82	0.63	0.83	0.66	0.78	0.36	0.8	0.6
NW_022145611.1:21560329-21562602	NW_022145611.1	21560329	21562602	2273	55	24.2	199	0.088	18	30.6	9.2	33	LOC100892514	0.77	0.46	0.75	0.63	0.7	0.35	0.85	0.73
NW_022145602.1:21221290-21223562	NW_022145602.1	21221290	21223562	2272	33	14.5	0	0	16.6	14.8	13.8	15.1	n/a	0.79	0.58	0.82	0.52	0.83	0.52	0.74	0.45
NW_022145605.1:38203197-38205469	NW_022145605.1	38203197	38205469	2272	55	24.2	193	0.085	23.1	36.4	10	21.9	LOC589120	0.81	0.6	0.84	0.75	0.83	0.58	0.7	0.43
NW_022145610.1:4023333-4025604	NW_022145610.1	4023333	4025604	2271	24	10.6	0	0	12.1	16.7	11.7	18.4	n/a	0.76	0.43	0.88	0.64	0.96	0.59	0.82	0.5
NW_022145607.1:7304774-7307044	NW_022145607.1	7304774	7307044	2270	8	3.5	0	0	17.2	10.2	7.9	10.8	n/a	0.88	0.55	0.55	0.34	0.9	0.35	0.67	0.37
NW_022145594.1:49460678-49462947	NW_022145594.1	49460678	49462947	2269	38	16.7	0	0	38.5	29	11.4	24	n/a	0.96	0.84	0.9	0.68	0.97	0.57	0.89	0.66
NW_022145594.1:11515557-11517825	NW_022145594.1	11515557	11517825	2268	59	26	496	0.219	60.9	45.5	11.8	40.4	LOC764665	0.96	0.81	0.9	0.8	0.91	0.59	0.79	0.68
NW_022145594.1:49386626-49388892	NW_022145594.1	49386626	49388892	2266	21	9.3	666	0.294	49.6	20.7	43.7	65.8	LOC115921424,LOC115921192	0.96	0.66	0.73	0.4	1	0.71	0.9	0.69
NW_022145597.1:28656859-28659125	NW_022145597.1	28656859	28659125	2266	16	7.1	0	0	33.9	47.6	11.8	17.6	n/a	0.81	0.64	0.92	0.72	0.84	0.43	0.71	0.46
NW_022145603.1:30502037-30504303	NW_022145603.1	30502037	30504303	2266	22	9.7	0	0	24	41.4	31.7	32.4	n/a	0.84	0.51	0.91	0.73	1	0.88	0.65	0.48
NW_022145613.1:19320981-19323247	NW_022145613.1	19320981	19323247	2266	44	19.4	301	0.133	18	16.7	8	23.5	LOC588072	0.71	0.66	0.61	0.45	0.69	0.32	0.78	0.58
NW_022145613.1:28600731-28602997	NW_022145613.1	28600731	28602997	2266	61	26.9	0	0	27.7	30.3	11.5	25.1	n/a	0.89	0.81	0.91	0.86	0.9	0.64	0.81	0.65
NW_022145614.1:6671299-6673565	NW_022145614.1	6671299	6673565	2266	59	26	0	0	16.4	33.8	8	42.6	n/a	0.85	0.48	0.95	0.8	0.88	0.35	0.97	0.86
NW_022145605.1:16772732-16774994	NW_022145605.1	16772732	16774994	2262	23	10.2	0	0	9.7	18.6	7.2	12.6	LOC588936	0.79	0.35	0.84	0.65	0.74	0.41	0.55	0.33
NW_022145611.1:15720595-15722857	NW_022145611.1	15720595	15722857	2262	34	15	178	0.079	13.6	20.8	7.3	22.4	LOC580863	0.7	0.5	0.84	0.67	0.74	0.35	0.83	0.67
NW_022145594.1:37859836-37862097	NW_022145594.1	37859836	37862097	2261	31	13.7	0	0	27.5	38.9	6.2	17.4	n/a	0.94	0.59	0.96	0.82	0.8	0.23	0.73	0.38
NW_022145607.1:40395560-40397821	NW_022145607.1	40395560	40397821	2261	31	13.7	318	0.141	65.3	61.2	74.7	23.1	LOC589363	0.92	0.7	0.94	0.85	0.94	0.71	0.72	0.47
NW_022145612.1:40287292-40289553	NW_022145612.1	40287292	40289553	2261	100	44.2	666	0.295	28.5	37.7	10.6	40.7	LOC100892727	0.92	0.7	0.87	0.84	0.86	0.57	0.79	0.66
NW_022145605.1:34351269-34353529	NW_022145605.1	34351269	34353529	2260	19	8.4	147	0.065	14.6	18.3	7.5	7.9	LOC575501	0.78	0.53	0.81	0.64	0.86	0.28	0.68	0.26
NW_022145600.1:32755708-32757967	NW_022145600.1	32755708	32757967	2259	31	13.7	439	0.194	42.8	61.5	8.1	65.2	LOC763857	0.76	0.52	0.9	0.72	0.83	0.38	0.87	0.76
NW_022145602.1:6766501-6768760	NW_022145602.1	6766501	6768760	2259	27	12	187	0.083	19.7	42.6	11.3	30.4	LOC762863	0.73	0.5	0.99	0.92	0.81	0.4	0.81	0.63
NW_022145612.1:1841119-1843378	NW_022145612.1	1841119	1843378	2259	56	24.8	61	0.027	18	27.9	8	32.6	LOC578138	0.69	0.63	0.83	0.75	0.78	0.43	0.71	0.63
NW_022145612.1:11344963-11347222	NW_022145612.1	11344963	11347222	2259	33	14.6	239	0.106	23.2	29.5	10.4	28.1	LOC581185	0.86	0.64	0.88	0.71	0.82	0.49	0.75	0.62
NW_022145607.1:30817625-30819883	NW_022145607.1	30817625	30819883	2258	73	32.3	776	0.344	33.5	30.9	9.5	38.5	LOC100888119	0.85	0.55	0.8	0.68	0.79	0.51	0.72	0.52
NW_022145598.1:21648128-21650385	NW_022145598.1	21648128	21650385	2257	35	15.5	178	0.079	13.2	25.7	8.6	18	LOC105446650	0.93	0.27	0.93	0.75	0.92	0.38	0.72	0.47
NW_022145607.1:39337677-39339934	NW_022145607.1	39337677	39339934	2257	28	12.4	0	0	71.3	73.3	19.6	66.2	LOC577455	0.9	0.75	0.93	0.83	0.94	0.67	0.87	0.67
NW_022145610.1:8631673-8633930	NW_022145610.1	8631673	8633930	2257	71	31.5	0	0	25.8	40	11.3	44.1	n/a	0.84	0.69	0.98	0.96	0.79	0.59	0.88	0.83
NW_022145614.1:33429651-33431908	NW_022145614.1	33429651	33431908	2257	55	24.4	325	0.144	27.3	50.9	15.5	28.7	LOC100890778	0.97	0.79	0.98	0.94	0.99	0.7	0.89	0.71
NW_022145607.1:39194280-39196536	NW_022145607.1	39194280	39196536	2256	68	30.1	92	0.041	47.3	71	13.8	71.1	LOC578342	0.87	0.71	0.91	0.74	0.86	0.57	0.95	0.74
NW_022145613.1:23765954-23768210	NW_022145613.1	23765954	23768210	2256	59	26.2	434	0.192	47.5	41.3	33.3	32.3	LOC575982	1	0.91	0.91	0.77	0.99	0.86	0.83	0.58
NW_022145614.1:3467770-3470026	NW_022145614.1	3467770	3470026	2256	95	42.1	482	0.214	24.9	31.5	10.7	36.9	LOC763264	0.89	0.76	0.87	0.75	0.89	0.58	0.86	0.76
NW_022145594.1:38426976-38429231	NW_022145594.1	38426976	38429231	2255	81	35.9	0	0	19.5	24.2	6.7	15	n/a	0.77	0.45	0.81	0.49	0.57	0.37	0.68	0.45
NW_022145612.1:41540816-41543071	NW_022145612.1	41540816	41543071	2255	33	14.6	537	0.238	24.2	32	8.8	33.4	LOC594726	0.9	0.69	0.86	0.74	0.86	0.36	0.75	0.56
NW_022145614.1:7724737-7726992	NW_022145614.1	7724737	7726992	2255	27	12	0	0	25.6	36.5	11.7	38.8	n/a	0.82	0.75	0.87	0.81	0.93	0.55	0.84	0.77
NW_022145603.1:28660253-28662507	NW_022145603.1	28660253	28662507	2254	94	41.7	635	0.282	36.2	61.2	19.2	48.8	LOC583353	0.75	0.68	1	1	0.9	0.7	0.86	0.77
NW_022145596.1:27387736-27389989	NW_022145596.1	27387736	27389989	2253	45	20	0	0	13.7	38.7	10.1	29.7	n/a	0.99	0.54	0.98	0.94	0.96	0.52	0.75	0.63
NW_022145601.1:12128300-12130553	NW_022145601.1	12128300	12130553	2253	27	12	0	0	25.9	24.4	11.3	23.1	LOC100893739	0.95	0.79	0.86	0.67	0.9	0.52	0.69	0.44
NW_022145607.1:35835340-35837593	NW_022145607.1	35835340	35837593	2253	24	10.7	0	0	75.5	59	36.6	26.3	LOC100891000	0.99	0.92	0.86	0.77	1	0.85	0.85	0.6
NW_022145594.1:32622088-32624340	NW_022145594.1	32622088	32624340	2252	59	26.2	718	0.319	52.3	45.9	11.9	43.5	LOC581462	0.98	0.87	0.95	0.88	0.99	0.65	0.93	0.69
NW_022145604.1:26531232-26533484	NW_022145604.1	26531232	26533484	2252	29	12.9	0	0	28.4	27.9	12.9	37.7	LOC582174	0.95	0.88	0.93	0.85	0.9	0.68	0.94	0.83
NW_022145612.1:15048894-15051146	NW_022145612.1	15048894	15051146	2252	53	23.5	69	0.031	23.4	30.8	9.3	26.6	LOC583151	0.7	0.49	0.75	0.62	0.64	0.44	0.62	0.44
NW_022145614.1:30229117-30231369	NW_022145614.1	30229117	30231369	2252	28	12.4	0	0	11.9	30.8	8.4	24.5	LOC100889829	0.63	0.44	0.93	0.87	0.68	0.41	0.75	0.62
NW_022145606.1:51238127-51240378	NW_022145606.1	51238127	51240378	2251	26	11.6	810	0.36	64.1	77.8	25.3	24.6	LOC115927157	0.67	0.55	0.95	0.76	0.64	0.47	0.77	0.42
NW_022145613.1:33118918-33121169	NW_022145613.1	33118918	33121169	2251	43	19.1	0	0	17.6	27.5	10	19.6	LOC100888152	0.86	0.65	0.87	0.77	0.8	0.48	0.79	0.57
NW_022145599.1:21906479-21908729	NW_022145599.1	21906479	21908729	2250	8	3.6	0	0	79.2	95.3	22.2	21.3	n/a	1	0.99	1	0.98	0.83	0.49	0.78	0.51
NW_022145609.1:11903471-11905721	NW_022145609.1	11903471	11905721	2250	28	12.4	0	0	13.6	29.3	9.4	28.7	LOC100893493	0.86	0.46	0.95	0.9	0.92	0.44	0.9	0.82
NW_022145605.1:3960072-3962321	NW_022145605.1	3960072	3962321	2249	59	26.2	0	0	19.6	27.4	8.8	27.3	n/a	0.93	0.64	0.88	0.8	0.89	0.36	0.74	0.64
NW_022145596.1:2438157-2440404	NW_022145596.1	2438157	2440404	2247	42	18.7	342	0.152	15.6	42.5	8.3	25.8	LOC581863	0.84	0.37	0.88	0.74	0.82	0.32	0.75	0.5
NW_022145613.1:33807962-33810207	NW_022145613.1	33807962	33810207	2245	32	14.3	541	0.241	22.1	28.9	9.3	33.3	LOC587668	0.76	0.59	0.81	0.71	0.87	0.41	0.8	0.63
NW_022145603.1:14911244-14913488	NW_022145603.1	14911244	14913488	2244	29	12.9	30	0.013	21.7	30.1	9.1	19.5	LOC583285	0.95	0.55	0.99	0.94	0.92	0.46	0.81	0.63
NW_022145610.1:32926147-32928391	NW_022145610.1	32926147	32928391	2244	42	18.7	289	0.129	20.5	31.4	10.5	27.7	LOC575757	0.87	0.66	0.97	0.9	0.9	0.47	0.86	0.7
NW_022145612.1:51725644-51727888	NW_022145612.1	51725644	51727888	2244	44	19.6	380	0.169	26.5	31.1	10.3	38.5	LOC100889889,LOC373288	0.84	0.68	0.91	0.78	0.86	0.52	0.91	0.72
NW_022145611.1:27064522-27066765	NW_022145611.1	27064522	27066765	2243	35	15.6	0	0	17.6	28.4	16.6	15.4	LOC576114	0.9	0.52	0.94	0.72	0.99	0.65	0.81	0.36
NW_022145599.1:37266650-37268892	NW_022145599.1	37266650	37268892	2242	22	9.8	79	0.035	20.3	22.3	13.5	18.1	ABCC1	0.95	0.65	0.77	0.62	0.89	0.55	0.7	0.51
NW_022145612.1:36891683-36893925	NW_022145612.1	36891683	36893925	2242	18	8	112	0.05	27.9	61.5	9	31.2	LOC581333	0.7	0.62	1	1	0.65	0.41	0.65	0.5
NW_022145610.1:32315144-32317385	NW_022145610.1	32315144	32317385	2241	80	35.7	419	0.187	37	41.2	12.6	45.1	LOC586926	0.92	0.79	0.95	0.9	0.93	0.6	0.88	0.77
NW_022145611.1:17709069-17711310	NW_022145611.1	17709069	17711310	2241	44	19.6	428	0.191	38.4	48.8	15.7	41.9	LOC579681	0.84	0.67	0.75	0.69	0.86	0.45	0.76	0.6
NW_022145600.1:1182122-1184362	NW_022145600.1	1182122	1184362	2240	33	14.7	338	0.151	25.8	41.7	10.3	28.1	LOC582056	0.84	0.66	0.97	0.9	0.86	0.46	0.88	0.7
NW_022145612.1:11702288-11704528	NW_022145612.1	11702288	11704528	2240	67	29.9	0	0	19.6	42.8	14	43.1	LOC100887866,LOC585193	0.97	0.64	1	0.96	0.98	0.57	0.93	0.88
NW_022145610.1:5989746-5991984	NW_022145610.1	5989746	5991984	2238	40	17.9	76	0.034	23	24.6	10.3	32.7	LOC580659	0.94	0.74	0.8	0.59	0.87	0.4	0.9	0.71
NW_022145599.1:22505764-22508001	NW_022145599.1	22505764	22508001	2237	31	13.9	132	0.059	20.6	31.4	10.1	22.3	LOC763619	0.93	0.65	0.96	0.83	0.82	0.53	0.78	0.56
NW_022145605.1:40322138-40324374	NW_022145605.1	40322138	40324374	2236	13	5.8	0	0	46.4	61.7	13.4	21.6	n/a	0.8	0.66	0.91	0.82	0.75	0.57	0.66	0.3
NW_022145612.1:40063785-40066020	NW_022145612.1	40063785	40066020	2235	15	6.7	307	0.137	40.3	36.5	12.6	25.7	LOC584316	0.92	0.69	0.87	0.69	0.89	0.47	0.86	0.48
NW_022145595.1:25448472-25450706	NW_022145595.1	25448472	25450706	2234	75	33.6	216	0.097	35	60.4	17	46	LOC579395	0.94	0.77	1	1	0.81	0.62	0.95	0.82
NW_022145612.1:13692396-13694630	NW_022145612.1	13692396	13694630	2234	36	16.1	0	0	18.8	34.4	10.5	29.2	n/a	0.87	0.65	0.86	0.77	0.76	0.45	0.79	0.68
NW_022145595.1:19315815-19318048	NW_022145595.1	19315815	19318048	2233	85	38.1	607	0.272	30	49.5	16.2	33.7	LOC115921573	0.94	0.76	1	0.91	0.97	0.76	0.96	0.85
NW_022145600.1:17910698-17912931	NW_022145600.1	17910698	17912931	2233	26	11.6	0	0	10.6	18.2	6.9	17	n/a	0.63	0.39	0.73	0.51	0.76	0.28	0.7	0.43
NW_022145610.1:34344222-34346455	NW_022145610.1	34344222	34346455	2233	38	17	180	0.081	17.1	27.8	9.1	21.6	LOC578247	0.66	0.45	0.76	0.66	0.85	0.42	0.71	0.51
NW_022145612.1:60228233-60230465	NW_022145612.1	60228233	60230465	2232	35	15.7	258	0.116	43	67.2	14.1	41.1	LOC105440691	0.99	0.65	0.99	0.97	0.7	0.34	0.9	0.76
NW_022145600.1:6533590-6535821	NW_022145600.1	6533590	6535821	2231	22	9.9	197	0.088	13.6	15.6	5.5	17.2	LOC100889284	0.65	0.4	0.66	0.46	0.69	0.3	0.63	0.45
NW_022145612.1:14705820-14708051	NW_022145612.1	14705820	14708051	2231	62	27.8	367	0.165	24.3	23.7	10	19.6	LOC100888777	0.66	0.53	0.76	0.49	0.65	0.42	0.7	0.36
NW_022145612.1:54415178-54417408	NW_022145612.1	54415178	54417408	2230	96	43	371	0.166	21.5	35.9	12.8	35.9	LOC100889936	0.84	0.7	0.99	0.98	0.82	0.7	0.97	0.85
NW_022145596.1:24857016-24859244	NW_022145596.1	24857016	24859244	2228	73	32.8	356	0.16	24.8	37.1	11.2	39.2	LOC763022	0.91	0.67	0.89	0.81	0.9	0.5	0.96	0.86
NW_022145606.1:31955727-31957955	NW_022145606.1	31955727	31957955	2228	25	11.2	177	0.079	30.2	33.4	9.9	18.9	LOC755757	0.86	0.68	0.91	0.84	0.85	0.5	0.66	0.41
NW_022145613.1:14999608-15001836	NW_022145613.1	14999608	15001836	2228	28	12.6	292	0.131	8.3	16.2	5.4	22.6	LOC576045	0.71	0.36	0.72	0.52	0.65	0.29	0.62	0.51
NW_022145598.1:12820699-12822926	NW_022145598.1	12820699	12822926	2227	13	5.8	0	0	15.5	31.6	8.1	15.3	LOC586467	0.82	0.47	0.85	0.75	0.78	0.34	0.78	0.52
NW_022145612.1:17826503-17828730	NW_022145612.1	17826503	17828730	2227	43	19.3	0	0	34.5	22.1	9	24.2	LOC100889512	0.91	0.7	0.92	0.54	0.87	0.45	0.9	0.52
NW_022145614.1:12714380-12716606	NW_022145614.1	12714380	12716606	2226	14	6.3	0	0	10.6	35.4	9.8	17.6	LOC764565,LOC762996	0.83	0.43	0.94	0.91	0.96	0.47	0.66	0.51
NW_022145595.1:22463601-22465825	NW_022145595.1	22463601	22465825	2224	69	31	264	0.119	35.5	34.1	10.1	57.6	LOC587128	0.84	0.64	0.87	0.74	0.84	0.52	0.85	0.71
NW_022145597.1:16165870-16168094	NW_022145597.1	16165870	16168094	2224	28	12.6	0	0	38.6	85.1	43.2	18.3	n/a	1	0.66	0.99	0.91	0.96	0.8	0.65	0.43
NW_022145604.1:6382107-6384331	NW_022145604.1	6382107	6384331	2224	47	21.1	0	0	55.1	59.8	23.6	29.2	n/a	1	0.94	0.94	0.75	0.97	0.68	0.95	0.6
NW_022145604.1:4160461-4162684	NW_022145604.1	4160461	4162684	2223	94	42.3	0	0	49.8	70.4	11.4	20	n/a	0.94	0.83	0.96	0.95	0.86	0.61	0.67	0.51
NW_022145607.1:34949819-34952042	NW_022145607.1	34949819	34952042	2223	33	14.8	0	0	12.5	17.1	8.6	19.5	LOC591886	0.61	0.37	0.59	0.31	0.72	0.31	0.73	0.58
NW_022145600.1:33687676-33689898	NW_022145600.1	33687676	33689898	2222	73	32.9	0	0	27.8	31.2	11.2	30.7	LOC577048	0.91	0.82	0.88	0.82	0.88	0.65	0.82	0.69
NW_022145611.1:9033112-9035334	NW_022145611.1	9033112	9035334	2222	27	12.2	78	0.035	12.1	23.8	7.5	16.4	LOC100889415	0.75	0.44	0.73	0.6	0.65	0.36	0.59	0.41
NW_022145605.1:39105294-39107515	NW_022145605.1	39105294	39107515	2221	148	66.6	688	0.31	36.5	39.2	61.4	35.2	LOC589950	0.91	0.87	0.91	0.88	0.99	0.94	0.8	0.71
NW_022145599.1:9242403-9244623	NW_022145599.1	9242403	9244623	2220	45	20.3	262	0.118	17.8	28.1	6.2	19.5	LOC578942	0.54	0.38	0.8	0.7	0.72	0.28	0.67	0.43
NW_022145601.1:12477634-12479854	NW_022145601.1	12477634	12479854	2220	40	18	0	0	27.9	33.6	10.5	41.2	n/a	0.96	0.77	0.98	0.9	0.92	0.43	0.93	0.91
NW_022145613.1:15911434-15913654	NW_022145613.1	15911434	15913654	2220	31	14	0	0	25.8	17.3	13.3	24.5	n/a	0.81	0.67	0.75	0.59	0.94	0.66	0.76	0.56
NW_022145614.1:4387196-4389414	NW_022145614.1	4387196	4389414	2218	31	14	0	0	31.5	37.6	10.3	24	LOC585046	0.97	0.95	1	0.98	0.87	0.5	0.74	0.47
NW_022145605.1:19556255-19558472	NW_022145605.1	19556255	19558472	2217	56	25.3	0	0	24.1	30.4	10.7	35.2	n/a	0.89	0.53	0.91	0.78	0.91	0.45	0.94	0.73
NW_022145605.1:40795599-40797816	NW_022145605.1	40795599	40797816	2217	22	9.9	0	0	17.5	19.8	6	19.2	n/a	0.8	0.49	0.83	0.6	0.84	0.25	0.84	0.62
NW_022145613.1:5857-8074	NW_022145613.1	5857	8074	2217	23	10.4	0	0	21	33.9	11.9	14.8	LOC590241	0.9	0.78	0.98	0.96	0.99	0.57	0.61	0.41
NW_022145600.1:204691-206907	NW_022145600.1	204691	206907	2216	44	19.9	52	0.023	25.8	34.6	13.4	20.8	LOC577629	0.91	0.77	0.88	0.81	0.92	0.64	0.77	0.56
NW_022145603.1:4705983-4708197	NW_022145603.1	4705983	4708197	2214	41	18.5	0	0	19.4	23.3	16.3	24	n/a	0.82	0.57	0.9	0.62	0.88	0.59	0.93	0.69
NW_022145611.1:11049951-11052163	NW_022145611.1	11049951	11052163	2212	16	7.2	271	0.123	13.8	30	14.8	14.3	LOC115919057	0.86	0.39	0.86	0.71	0.82	0.43	0.79	0.29
NW_022145605.1:37452257-37454468	NW_022145605.1	37452257	37454468	2211	68	30.8	336	0.152	23	24.4	12	18.7	LOC762415	0.83	0.68	0.69	0.55	0.83	0.57	0.55	0.49
NW_022145597.1:2712056-2714266	NW_022145597.1	2712056	2714266	2210	44	19.9	0	0	78.2	66.2	71.7	41.4	n/a	0.85	0.71	0.88	0.79	0.97	0.76	0.85	0.71
NW_022145605.1:37717447-37719657	NW_022145605.1	37717447	37719657	2210	42	19	0	0	23.6	52.2	10.5	21.7	LOC586216	0.81	0.67	0.99	0.96	0.84	0.54	0.69	0.56
NW_022145612.1:57352117-57354327	NW_022145612.1	57352117	57354327	2210	14	6.3	0	0	9	18.8	5.3	22.4	n/a	0.91	0.39	0.93	0.67	0.89	0.21	0.93	0.77
NW_022145614.1:11322438-11324648	NW_022145614.1	11322438	11324648	2210	47	21.3	0	0	38.1	50.6	16.9	45.2	n/a	0.94	0.9	0.98	0.96	0.99	0.8	0.89	0.8
NW_022145614.1:3810305-3812513	NW_022145614.1	3810305	3812513	2208	100	45.3	390	0.177	22.5	30.9	13.2	41.3	LOC579860	0.91	0.74	0.91	0.78	0.91	0.62	0.92	0.78
NW_022145600.1:16725984-16728191	NW_022145600.1	16725984	16728191	2207	18	8.2	0	0	34.4	48.4	18.9	41.2	LOC577425	0.77	0.52	0.87	0.76	0.83	0.47	0.69	0.55
NW_022145607.1:22976750-22978957	NW_022145607.1	22976750	22978957	2207	17	7.7	117	0.053	44.4	37.1	8.4	9.4	LOC577585	0.83	0.71	0.81	0.7	0.81	0.41	0.46	0.27
NW_022145594.1:32632947-32635152	NW_022145594.1	32632947	32635152	2205	45	20.4	251	0.114	17.6	25.3	10.7	38.1	LOC581462	0.78	0.54	0.87	0.69	0.72	0.43	0.81	0.61
NW_022145598.1:11133491-11135693	NW_022145598.1	11133491	11135693	2202	12	5.4	0	0	25	33	9.5	25	n/a	0.77	0.55	0.81	0.72	0.89	0.47	0.78	0.64
NW_022145600.1:34339515-34341717	NW_022145600.1	34339515	34341717	2202	39	17.7	0	0	18.2	27.4	9.7	23.8	LOC100893885	0.82	0.62	0.86	0.69	0.89	0.47	0.74	0.47
NW_022145612.1:54522116-54524317	NW_022145612.1	54522116	54524317	2201	30	13.6	662	0.301	17.5	31.2	6.2	38.3	LOC115929992	0.75	0.49	0.94	0.68	0.92	0.3	0.87	0.79
NW_022145612.1:56685370-56687571	NW_022145612.1	56685370	56687571	2201	45	20.4	249	0.113	40.5	39.9	13.6	28.3	LOC582394	0.98	0.73	0.89	0.7	0.89	0.56	0.91	0.62
NW_022145599.1:16090513-16092713	NW_022145599.1	16090513	16092713	2200	23	10.5	320	0.145	70.5	94.2	34.4	39.6	LOC100890525	0.9	0.73	0.86	0.76	0.93	0.76	0.8	0.59
NW_022145607.1:18640872-18643072	NW_022145607.1	18640872	18643072	2200	17	7.7	126	0.057	35	20.9	22.1	13	LOC100889322	0.88	0.72	0.97	0.67	0.77	0.65	0.63	0.43
NW_022145602.1:9968319-9970518	NW_022145602.1	9968319	9970518	2199	41	18.6	0	0	17.2	20.7	8.6	23.3	LOC588969	0.81	0.67	0.79	0.63	0.78	0.43	0.75	0.54
NW_022145613.1:12288603-12290802	NW_022145613.1	12288603	12290802	2199	18	8.2	124	0.056	17.5	29.3	8.3	28.8	LOC586229	0.8	0.58	0.83	0.61	0.67	0.34	0.81	0.59
NW_022145600.1:22044936-22047134	NW_022145600.1	22044936	22047134	2198	12	5.5	0	0	20.4	25.4	6	25.8	LOC575014	0.92	0.67	0.83	0.68	0.7	0.24	0.88	0.78
NW_022145611.1:43187212-43189410	NW_022145611.1	43187212	43189410	2198	36	16.4	0	0	18	19.5	5.9	12.6	LOC575818	0.83	0.58	0.87	0.61	0.79	0.24	0.59	0.28
NW_022145612.1:29477051-29479249	NW_022145612.1	29477051	29479249	2198	12	5.5	149	0.068	18.7	35	26.3	6.3	LOC100893124	0.97	0.69	1	0.99	1	0.82	0.62	0.2
NW_022145598.1:20161423-20163620	NW_022145598.1	20161423	20163620	2197	21	9.6	110	0.05	13.5	20.4	8	12.7	LOC581896	0.93	0.5	0.9	0.61	0.84	0.39	0.65	0.35
NW_022145601.1:16649105-16651300	NW_022145601.1	16649105	16651300	2195	25	11.4	137	0.062	42.5	45.2	23.3	23.5	LOC582128	1	0.95	0.97	0.94	0.99	0.91	0.83	0.53
NW_022145609.1:36422277-36424471	NW_022145609.1	36422277	36424471	2194	83	37.8	309	0.141	22.6	33.4	10.7	31.9	LOC583455	0.89	0.72	0.91	0.81	0.92	0.57	0.81	0.65
NW_022145612.1:51200247-51202440	NW_022145612.1	51200247	51202440	2193	51	23.3	0	0	28.2	42.5	25.5	37	n/a	0.93	0.63	0.96	0.82	0.97	0.71	0.91	0.77
NW_022145594.1:31767080-31769272	NW_022145594.1	31767080	31769272	2192	31	14.1	0	0	22.8	48.1	14.9	12.9	n/a	0.68	0.52	0.99	0.94	0.86	0.51	0.68	0.36
NW_022145611.1:24210363-24212555	NW_022145611.1	24210363	24212555	2192	47	21.4	0	0	33	36.3	12.5	24.6	n/a	0.97	0.77	0.99	0.88	0.95	0.67	0.68	0.52
NW_022145603.1:4927046-4929237	NW_022145603.1	4927046	4929237	2191	23	10.5	298	0.136	46.7	30.8	37.7	15.1	LOC115925296,LOC115925475	0.95	0.74	0.97	0.79	0.95	0.74	0.88	0.47
NW_022145611.1:6509490-6511681	NW_022145611.1	6509490	6511681	2191	45	20.5	365	0.167	60.6	36.8	15.2	34.6	eef1G	1	1	0.78	0.62	0.97	0.88	0.78	0.66
NW_022145614.1:1992856-1995047	NW_022145614.1	1992856	1995047	2191	37	16.9	0	0	12	20.2	6	19.9	n/a	0.76	0.58	0.66	0.58	0.63	0.29	0.62	0.42
NW_022145612.1:50083995-50086185	NW_022145612.1	50083995	50086185	2190	68	31.1	355	0.162	16.7	28.6	10	26.8	LOC581098	0.89	0.54	0.91	0.72	0.84	0.43	0.85	0.64
NW_022145599.1:36278528-36280717	NW_022145599.1	36278528	36280717	2189	22	10.1	239	0.109	23.2	25.4	8.3	29.6	LOC584036	0.84	0.54	0.96	0.66	0.91	0.42	0.87	0.68
NW_022145606.1:36612508-36614697	NW_022145606.1	36612508	36614697	2189	38	17.4	236	0.108	37.1	39.5	10.8	32	LOC578582	1	0.79	1	0.99	0.88	0.53	0.93	0.76
NW_022145607.1:3665637-3667825	NW_022145607.1	3665637	3667825	2188	108	49.4	565	0.258	39.1	41.1	15.7	40.9	LOC590418	0.99	0.96	0.92	0.89	1	0.86	0.92	0.81
NW_022145612.1:13694798-13696986	NW_022145612.1	13694798	13696986	2188	41	18.7	0	0	32.8	45.5	14.4	33.4	LOC577957	0.96	0.84	0.97	0.89	0.91	0.57	0.81	0.72
NW_022145607.1:28521674-28523861	NW_022145607.1	28521674	28523861	2187	22	10.1	378	0.173	22.5	24.9	10	27.6	LOC754172	0.9	0.59	0.96	0.76	0.91	0.44	0.79	0.71
NW_022145602.1:26241590-26243776	NW_022145602.1	26241590	26243776	2186	16	7.3	37	0.017	15.8	19.9	8.2	24.2	LOC373348	0.72	0.41	0.61	0.51	0.67	0.28	0.74	0.54
NW_022145613.1:14603052-14605238	NW_022145613.1	14603052	14605238	2186	30	13.7	265	0.121	17.9	23.4	10.5	15.7	LOC373273	0.82	0.6	0.95	0.65	0.74	0.53	0.84	0.42
NW_022145596.1:28546410-28548595	NW_022145596.1	28546410	28548595	2185	31	14.2	0	0	13.3	22.3	6.4	23.5	n/a	0.87	0.54	0.9	0.68	0.68	0.26	0.91	0.66
NW_022145611.1:32509644-32511829	NW_022145611.1	32509644	32511829	2185	135	61.8	982	0.449	39.6	50.2	15.8	56.7	LOC592816	0.97	0.82	0.98	0.92	0.96	0.83	0.83	0.75
NW_022145612.1:49513527-49515712	NW_022145612.1	49513527	49515712	2185	75	34.3	0	0	24	31.9	11	36.9	LOC105445176	0.98	0.72	0.86	0.76	0.94	0.53	0.85	0.76
NW_022145606.1:19142424-19144607	NW_022145606.1	19142424	19144607	2183	21	9.6	192	0.088	12.2	26.6	6.2	24.4	LOC587202	0.6	0.45	0.86	0.76	0.63	0.33	0.79	0.62
NW_022145597.1:30322490-30324672	NW_022145597.1	30322490	30324672	2182	31	14.2	235	0.108	89.6	64.2	22.3	55.5	LOC592003	0.97	0.89	0.96	0.92	0.99	0.86	0.88	0.73
NW_022145605.1:1025289-1027471	NW_022145605.1	1025289	1027471	2182	44	20.2	368	0.169	24.7	40.9	14.7	28.4	LOC755896	0.91	0.79	0.88	0.79	0.88	0.77	0.81	0.68
NW_022145606.1:2378541-2380723	NW_022145606.1	2378541	2380723	2182	19	8.7	0	0	9.3	16.2	5.2	10.6	n/a	0.71	0.31	0.83	0.6	0.71	0.19	0.61	0.33
NW_022145599.1:6476605-6478786	NW_022145599.1	6476605	6478786	2181	18	8.3	299	0.137	24.2	22.2	11.5	22.9	LOC581057	0.83	0.59	0.74	0.58	0.91	0.5	0.8	0.52
NW_022145596.1:16082972-16085152	NW_022145596.1	16082972	16085152	2180	21	9.6	0	0	28.1	39.5	12.2	25.7	LOC100893661	0.93	0.84	0.96	0.89	0.76	0.51	0.83	0.71
NW_022145600.1:9551486-9553666	NW_022145600.1	9551486	9553666	2180	28	12.8	0	0	46	48.2	8.4	41.3	n/a	0.95	0.81	0.94	0.87	0.9	0.39	0.92	0.85
NW_022145602.1:16787137-16789317	NW_022145602.1	16787137	16789317	2180	19	8.7	0	0	20	20.5	7.6	24.9	n/a	0.89	0.65	0.93	0.65	0.84	0.28	0.87	0.71
NW_022145605.1:38060770-38062950	NW_022145605.1	38060770	38062950	2180	103	47.2	0	0	24.5	29.5	11	36.2	n/a	0.77	0.59	0.78	0.68	0.85	0.57	0.89	0.78
NW_022145612.1:42316455-42318635	NW_022145612.1	42316455	42318635	2180	43	19.7	0	0	12	19.8	7.8	22.7	LOC100888440	0.79	0.45	0.82	0.58	0.83	0.4	0.8	0.52
NW_022145614.1:8230161-8232341	NW_022145614.1	8230161	8232341	2180	77	35.3	51	0.023	26.2	50.5	19.5	40.8	LOC576943	0.88	0.74	1	1	0.96	0.8	0.93	0.84
NW_022145600.1:34234285-34236464	NW_022145600.1	34234285	34236464	2179	54	24.8	0	0	23.2	35.3	9.9	33.1	n/a	0.95	0.75	0.89	0.83	0.86	0.59	0.88	0.76
NW_022145612.1:60352414-60354592	NW_022145612.1	60352414	60354592	2178	82	37.6	0	0	32.4	39.3	13.3	38.9	n/a	1	0.98	0.98	0.93	0.98	0.76	0.92	0.83
NW_022145598.1:29862871-29865048	NW_022145598.1	29862871	29865048	2177	80	36.7	303	0.139	17.9	25	9.2	26.7	LOC587274	0.76	0.54	0.91	0.81	0.86	0.46	0.84	0.63
NW_022145613.1:34494716-34496893	NW_022145613.1	34494716	34496893	2177	25	11.5	0	0	31.7	43.6	17.4	24.5	LOC585496	0.93	0.58	0.92	0.62	0.86	0.41	0.9	0.62
NW_022145596.1:13170966-13173142	NW_022145596.1	13170966	13173142	2176	53	24.4	426	0.196	23.8	29.4	8.1	33.1	LOC100890858	0.81	0.56	0.91	0.76	0.85	0.35	0.72	0.58
NW_022145612.1:34078164-34080340	NW_022145612.1	34078164	34080340	2176	52	23.9	0	0	23.3	42.5	15.2	37.7	LOC585499	0.93	0.72	1	0.98	0.95	0.66	0.95	0.78
NW_022145614.1:15026280-15028456	NW_022145614.1	15026280	15028456	2176	52	23.9	0	0	23.2	45.1	9.9	53.8	n/a	0.96	0.81	0.99	0.95	0.91	0.52	0.93	0.81
NW_022145610.1:30772527-30774702	NW_022145610.1	30772527	30774702	2175	55	25.3	255	0.117	25.9	34	13.8	34.6	LOC577233	0.98	0.69	0.96	0.86	0.94	0.76	0.88	0.69
NW_022145603.1:21514797-21516971	NW_022145603.1	21514797	21516971	2174	24	11	719	0.331	41.7	49.1	10	26.3	LOC577433	0.74	0.57	0.86	0.63	0.8	0.39	0.56	0.42
NW_022145615.1:496698-498871	NW_022145615.1	496698	498871	2173	54	24.9	132	0.061	20.1	42.6	8.8	43.9	LOC581450	0.91	0.54	0.88	0.83	0.91	0.46	0.89	0.82
NW_022145611.1:19171274-19173446	NW_022145611.1	19171274	19173446	2172	137	63.1	0	0	47.3	44.7	18.3	48.4	n/a	0.92	0.89	0.94	0.89	0.92	0.87	0.93	0.87
NW_022145612.1:11647939-11650111	NW_022145612.1	11647939	11650111	2172	30	13.8	214	0.099	27.2	18.1	10.3	24.2	LOC592424	0.65	0.41	0.67	0.49	0.57	0.37	0.79	0.66
NW_022145610.1:35148464-35150635	NW_022145610.1	35148464	35150635	2171	28	12.9	0	0	36.3	32.8	9.2	35.4	LOC594385	0.89	0.71	0.77	0.69	0.84	0.4	0.91	0.76
NW_022145612.1:56389274-56391445	NW_022145612.1	56389274	56391445	2171	55	25.3	0	0	16.4	35.6	13.6	33.5	n/a	1	0.63	0.94	0.89	0.96	0.7	0.96	0.89
NW_022145614.1:11407228-11409399	NW_022145614.1	11407228	11409399	2171	26	12	0	0	19.2	33.3	8.5	27.9	LOC581023	0.83	0.55	0.95	0.86	0.86	0.36	0.85	0.68
NW_022145594.1:18091908-18094078	NW_022145594.1	18091908	18094078	2170	12	5.5	660	0.304	27.5	43.4	18	14.8	LOC100888215	0.88	0.77	0.99	0.81	0.99	0.81	0.74	0.43
NW_022145596.1:16789423-16791593	NW_022145596.1	16789423	16791593	2170	34	15.7	412	0.19	16.1	23.6	10.2	24.3	LOC105440225	0.5	0.42	0.63	0.46	0.89	0.43	0.63	0.47
NW_022145607.1:23061979-23064149	NW_022145607.1	23061979	23064149	2170	21	9.7	200	0.092	19.7	28.8	10.3	26.1	LOC590422	0.78	0.54	0.93	0.69	0.73	0.32	0.89	0.63
NW_022145594.1:3371863-3374032	NW_022145594.1	3371863	3374032	2169	67	30.9	0	0	24.3	18.4	11.9	28.9	LOC581487	0.9	0.66	0.92	0.71	0.91	0.61	0.86	0.67
NW_022145597.1:3597529-3599698	NW_022145597.1	3597529	3599698	2169	50	23.1	255	0.118	51.5	42.6	20.9	51.2	LOC590551	0.95	0.89	0.87	0.75	0.97	0.77	0.96	0.81
NW_022145606.1:46131134-46133302	NW_022145606.1	46131134	46133302	2168	12	5.5	0	0	12.5	14.6	6	11.7	LOC579026	0.85	0.42	0.86	0.53	0.83	0.23	0.79	0.4
NW_022145609.1:35843311-35845478	NW_022145609.1	35843311	35845478	2167	12	5.5	456	0.21	11.2	33.6	41.6	14.2	LOC582793	0.94	0.38	1	0.81	1	0.91	0.87	0.52
NW_022145599.1:27595607-27597773	NW_022145599.1	27595607	27597773	2166	51	23.5	0	0	17.7	21.3	13.5	22.9	LOC100888046	0.85	0.52	0.93	0.67	0.97	0.64	0.83	0.5
NW_022145599.1:20337223-20339388	NW_022145599.1	20337223	20339388	2165	13	6	193	0.089	23.5	20.9	9.2	14.4	LOC105442140	1	0.82	0.93	0.76	0.69	0.52	0.49	0.35
NW_022145605.1:15758162-15760327	NW_022145605.1	15758162	15760327	2165	28	12.9	351	0.162	28.4	34.3	11.3	33.1	LOC589102	0.93	0.75	0.9	0.81	0.93	0.58	0.9	0.66
NW_022145605.1:34539157-34541320	NW_022145605.1	34539157	34541320	2163	11	5.1	105	0.049	11.1	20.5	6.9	16.7	LOC764650	0.92	0.4	0.7	0.55	0.8	0.29	0.71	0.52
NW_022145606.1:4960737-4962900	NW_022145606.1	4960737	4962900	2163	3	1.4	0	0	25.1	41.9	13.7	29.2	n/a	0.65	0.39	0.67	0.48	0.67	0.32	0.51	0.3
NW_022145603.1:17823650-17825812	NW_022145603.1	17823650	17825812	2162	26	12	641	0.296	39	35	9.9	37.7	LOC581689	0.98	0.82	0.85	0.75	0.79	0.4	0.68	0.46
NW_022145613.1:16088288-16090450	NW_022145613.1	16088288	16090450	2162	36	16.7	215	0.099	26.2	26.7	11.3	34.1	LOC584709	0.83	0.65	0.83	0.71	0.84	0.5	0.86	0.68
NW_022145612.1:33229872-33232033	NW_022145612.1	33229872	33232033	2161	9	4.2	521	0.241	14	11.1	8.8	26.3	LOC115929882	0.79	0.39	0.45	0.36	0.91	0.41	0.96	0.75
NW_022145598.1:16312112-16314272	NW_022145598.1	16312112	16314272	2160	55	25.5	474	0.219	25.1	30.3	10.3	26	LOC100888678	0.87	0.64	0.86	0.76	0.85	0.56	0.76	0.44
NW_022145604.1:26403752-26405912	NW_022145604.1	26403752	26405912	2160	33	15.3	0	0	22.9	37.5	13.1	21.1	LOC373206	0.87	0.76	0.99	0.96	0.91	0.69	0.74	0.56
NW_022145612.1:809210-811370	NW_022145612.1	809210	811370	2160	54	25	0	0	15.8	36.2	5.1	36.5	LOC579510	0.91	0.59	0.98	0.97	0.68	0.23	0.87	0.82
NW_022145600.1:290295-292453	NW_022145600.1	290295	292453	2158	74	34.3	620	0.287	25.5	47	9.7	61.7	LOC105437666	0.67	0.45	0.77	0.47	0.6	0.44	0.78	0.46
NW_022145598.1:27708120-27710277	NW_022145598.1	27708120	27710277	2157	41	19	0	0	26.8	45	9.6	28	ROCK	0.73	0.58	1	0.98	0.77	0.5	0.76	0.67
NW_022145602.1:468979-471136	NW_022145602.1	468979	471136	2157	6	2.8	46	0.021	13.5	16.8	5.7	13.5	LOC581189	0.76	0.45	0.69	0.52	0.83	0.22	0.66	0.41
NW_022145613.1:38389182-38391339	NW_022145613.1	38389182	38391339	2157	75	34.8	448	0.208	32.4	35.6	14.1	45.1	LOC581443	0.93	0.83	0.92	0.74	0.93	0.72	0.91	0.79
NW_022145595.1:23822966-23825122	NW_022145595.1	23822966	23825122	2156	18	8.3	0	0	18	24.5	13.2	16.7	n/a	0.79	0.6	0.67	0.49	0.85	0.53	0.69	0.53
NW_022145607.1:17956528-17958684	NW_022145607.1	17956528	17958684	2156	16	7.4	0	0	21.7	22.5	9.4	24	LOC100890044	0.88	0.61	0.77	0.67	0.83	0.43	0.79	0.66
NW_022145600.1:34692900-34695055	NW_022145600.1	34692900	34695055	2155	91	42.2	467	0.217	33.2	41.2	13.2	41.4	LOC575549	0.85	0.77	1	0.98	0.85	0.71	0.88	0.72
NW_022145614.1:29070909-29073064	NW_022145614.1	29070909	29073064	2155	25	11.6	135	0.063	20.6	46	17.3	35.6	LOC756244	0.75	0.49	0.95	0.86	0.76	0.52	0.79	0.69
NW_022145605.1:12844780-12846934	NW_022145605.1	12844780	12846934	2154	52	24.1	315	0.146	29.4	54.4	9	35.4	LOC593191	0.92	0.76	0.99	0.96	0.97	0.41	0.79	0.7
NW_022145611.1:28848392-28850546	NW_022145611.1	28848392	28850546	2154	26	12.1	201	0.093	22.5	30.2	14	31	LOC582740	0.96	0.77	0.88	0.74	1	0.73	0.91	0.75
NW_022145603.1:13626683-13628836	NW_022145603.1	13626683	13628836	2153	54	25.1	0	0	20	20.8	12.4	16.4	LOC582205	0.84	0.72	0.84	0.72	0.77	0.54	0.67	0.49
NW_022145605.1:1504866-1507019	NW_022145605.1	1504866	1507019	2153	40	18.6	475	0.221	23.7	16.4	17.3	22	LOC593265	0.92	0.75	0.59	0.45	0.97	0.73	0.69	0.51
NW_022145615.1:547991-550144	NW_022145615.1	547991	550144	2153	114	52.9	328	0.152	37.9	50.4	14.9	60.2	LOC574860	0.96	0.91	0.98	0.97	0.96	0.82	0.93	0.89
NW_022145601.1:10940606-10942758	NW_022145601.1	10940606	10942758	2152	34	15.8	342	0.159	51.5	41.2	11.2	72.4	LOC105447274	0.92	0.81	0.71	0.64	0.93	0.57	0.89	0.76
NW_022145607.1:14871045-14873197	NW_022145607.1	14871045	14873197	2152	79	36.7	0	0	90.7	76.5	19.1	31.8	n/a	1	0.94	0.97	0.85	0.97	0.7	0.88	0.66
NW_022145606.1:36736854-36739004	NW_022145606.1	36736854	36739004	2150	29	13.5	130	0.06	11.8	25	7.2	17.9	LOC576327	0.79	0.38	1	0.95	0.84	0.29	0.78	0.55
NW_022145613.1:33334685-33336835	NW_022145613.1	33334685	33336835	2150	54	25.1	406	0.189	19.1	23.9	8.6	30.3	LOC586582	0.75	0.59	0.83	0.69	0.79	0.4	0.76	0.6
NW_022145605.1:33816760-33818907	NW_022145605.1	33816760	33818907	2147	50	23.3	318	0.148	33.6	44	15.3	35.6	LOC586291	0.83	0.78	0.85	0.81	0.83	0.6	0.8	0.72
NW_022145598.1:17237707-17239853	NW_022145598.1	17237707	17239853	2146	65	30.3	0	0	26	56.7	18.8	15.3	n/a	0.82	0.63	0.99	0.82	0.93	0.73	0.86	0.52
NW_022145613.1:21389957-21392103	NW_022145613.1	21389957	21392103	2146	34	15.8	0	0	19.3	49.2	12	30.7	n/a	0.99	0.79	0.99	0.96	0.99	0.52	0.87	0.76
NW_022145602.1:7394302-7396447	NW_022145602.1	7394302	7396447	2145	33	15.4	0	0	37.8	43.1	13.5	27.8	LOC100890869	0.99	0.9	1	0.93	0.94	0.69	0.77	0.57
NW_022145598.1:3133155-3135299	NW_022145598.1	3133155	3135299	2144	30	14	206	0.096	13	22.5	9	29.2	LOC576903	0.8	0.52	0.8	0.6	0.82	0.44	0.86	0.72
NW_022145594.1:1667885-1670028	NW_022145594.1	1667885	1670028	2143	42	19.6	0	0	95.3	77.8	71.6	31.5	n/a	0.93	0.83	0.92	0.76	1	0.88	0.86	0.63
NW_022145602.1:28128797-28130940	NW_022145602.1	28128797	28130940	2143	39	18.2	0	0	48.6	32.5	20.7	13.1	n/a	0.94	0.87	0.9	0.74	0.96	0.82	0.73	0.36
NW_022145612.1:17018878-17021021	NW_022145612.1	17018878	17021021	2143	48	22.4	0	0	21.3	23.3	13.1	18.8	LOC582027	0.88	0.67	0.75	0.69	0.83	0.56	0.51	0.38
NW_022145613.1:6432052-6434195	NW_022145613.1	6432052	6434195	2143	15	7	0	0	22.8	28	32.1	10.7	n/a	0.96	0.68	0.94	0.67	0.94	0.84	0.77	0.37
NW_022145596.1:30736948-30739090	NW_022145596.1	30736948	30739090	2142	51	23.8	0	0	50.2	43.4	41.1	23.1	n/a	0.97	0.95	0.89	0.86	1	1	0.89	0.64
NW_022145610.1:23438551-23440693	NW_022145610.1	23438551	23440693	2142	31	14.5	320	0.149	37.9	37.3	11.5	39.3	LOC115929082	0.86	0.76	0.83	0.71	0.81	0.54	0.76	0.66
NW_022145611.1:22793960-22796102	NW_022145611.1	22793960	22796102	2142	27	12.6	252	0.118	9	24.7	6.9	25.1	LOC579153	0.57	0.37	0.91	0.74	0.76	0.34	0.74	0.59
NW_022145611.1:21397996-21400136	NW_022145611.1	21397996	21400136	2140	29	13.6	415	0.194	20.9	41.1	7.8	30.1	LOC100888848	0.95	0.72	0.93	0.79	0.89	0.44	0.84	0.66
NW_022145614.1:21023620-21025759	NW_022145614.1	21023620	21025759	2139	11	5.1	0	0	18.1	32.7	17	24.9	n/a	0.57	0.35	0.7	0.55	0.61	0.36	0.72	0.4
NW_022145611.1:7688822-7690960	NW_022145611.1	7688822	7690960	2138	14	6.5	93	0.043	42.5	51.2	24.6	38	LOC100888033	0.9	0.68	0.87	0.68	0.91	0.58	0.73	0.34
NW_022145614.1:27123570-27125708	NW_022145614.1	27123570	27125708	2138	39	18.2	285	0.133	23.6	47.2	10	26	LOC594490	0.8	0.63	0.97	0.91	0.77	0.56	0.74	0.55
NW_022145610.1:23661403-23663540	NW_022145610.1	23661403	23663540	2137	28	13.1	436	0.204	23.8	30	10.1	24	LOC105443374	0.93	0.76	0.8	0.72	0.8	0.48	0.68	0.49
NW_022145612.1:55921905-55924042	NW_022145612.1	55921905	55924042	2137	44	20.6	296	0.139	20.2	28.2	11.3	35	LOC591412	0.95	0.82	0.81	0.74	0.95	0.51	0.96	0.91
NW_022145600.1:18965292-18967428	NW_022145600.1	18965292	18967428	2136	60	28.1	164	0.077	21.9	36.5	8.3	28.1	LOC579633	0.83	0.64	0.99	0.96	0.89	0.43	0.85	0.66
NW_022145612.1:18087618-18089754	NW_022145612.1	18087618	18089754	2136	64	30	0	0	26.9	34.8	14	31.3	n/a	1	0.86	0.85	0.83	1	0.76	0.79	0.72
NW_022145598.1:8264676-8266811	NW_022145598.1	8264676	8266811	2135	83	38.9	0	0	53.7	42.7	33.1	33.6	n/a	0.96	0.77	0.97	0.85	0.99	0.82	0.9	0.69
NW_022145600.1:6787329-6789463	NW_022145600.1	6787329	6789463	2134	59	27.6	0	0	25.5	35.8	15	28.1	LOC582802	0.94	0.74	0.96	0.92	0.97	0.75	0.88	0.79
NW_022145594.1:42845353-42847486	NW_022145594.1	42845353	42847486	2133	13	6.1	0	0	19.7	25.1	8.6	14.5	LOC100892701	0.8	0.48	0.83	0.65	0.93	0.29	0.83	0.56
NW_022145600.1:5100010-5102143	NW_022145600.1	5100010	5102143	2133	42	19.7	129	0.06	23.6	29.1	12.4	34.7	LOC585343	0.92	0.72	0.93	0.7	0.91	0.6	0.96	0.72
NW_022145611.1:33216071-33218204	NW_022145611.1	33216071	33218204	2133	31	14.5	79	0.037	55.3	36.5	13.6	32.7	LOC115929536	0.93	0.78	0.97	0.87	0.91	0.62	0.86	0.74
NW_022145598.1:4185069-4187200	NW_022145598.1	4185069	4187200	2131	10	4.7	0	0	9.2	19.2	5.8	21.7	n/a	0.74	0.35	0.81	0.53	0.66	0.23	0.8	0.61
NW_022145596.1:17708635-17710765	NW_022145596.1	17708635	17710765	2130	15	7	0	0	19	10.6	5.4	15	n/a	0.51	0.38	0.44	0.3	0.45	0.19	0.62	0.46
NW_022145605.1:35877048-35879177	NW_022145605.1	35877048	35879177	2129	77	36.2	0	0	50.5	58.8	32.4	58.8	LOC763307	0.99	0.98	0.93	0.91	1	0.98	0.93	0.8
NW_022145607.1:27400741-27402870	NW_022145607.1	27400741	27402870	2129	19	8.9	45	0.021	18.2	31.1	5.2	15.6	LOC753743	0.7	0.55	0.93	0.84	0.39	0.25	0.62	0.39
NW_022145611.1:21779430-21781559	NW_022145611.1	21779430	21781559	2129	56	26.3	150	0.07	38.8	48.5	12.9	60.6	LOC587412	0.98	0.9	0.97	0.94	0.99	0.68	0.93	0.88
NW_022145611.1:32644920-32647049	NW_022145611.1	32644920	32647049	2129	41	19.3	0	0	17.7	28.6	8.1	54.1	n/a	0.74	0.49	0.78	0.69	0.73	0.37	0.81	0.65
NW_022145609.1:20243526-20245654	NW_022145609.1	20243526	20245654	2128	36	16.9	6	0.003	33.8	34.7	16.1	45.2	LOC105438879	0.96	0.78	0.94	0.82	0.91	0.64	0.89	0.74
NW_022145596.1:12721995-12724122	NW_022145596.1	12721995	12724122	2127	17	8	0	0	15.7	16.8	8	17.6	n/a	0.71	0.5	0.59	0.48	0.84	0.36	0.64	0.45
NW_022145611.1:21907181-21909308	NW_022145611.1	21907181	21909308	2127	108	50.8	0	0	20.7	28.2	11.9	34.2	n/a	0.9	0.66	0.75	0.66	0.94	0.54	0.7	0.55
NW_022145600.1:35746101-35748227	NW_022145600.1	35746101	35748227	2126	51	24	419	0.197	19.2	25.6	9.7	38.2	LOC575210	0.9	0.55	0.94	0.8	0.92	0.45	0.94	0.86
NW_022145611.1:4705167-4707293	NW_022145611.1	4705167	4707293	2126	53	24.9	0	0	29.7	36.6	14.3	45.4	LOC592919	0.97	0.83	0.92	0.85	0.93	0.66	0.95	0.81
NW_022145601.1:5211915-5214040	NW_022145601.1	5211915	5214040	2125	10	4.7	139	0.065	21.5	17.4	9.1	33.4	LOC578500	0.75	0.59	0.72	0.45	0.86	0.38	0.69	0.52
NW_022145609.1:5025637-5027762	NW_022145609.1	5025637	5027762	2125	36	16.9	0	0	13.2	29.5	5.5	23.9	n/a	0.74	0.41	0.94	0.79	0.77	0.24	0.89	0.7
NW_022145609.1:13644716-13646841	NW_022145609.1	13644716	13646841	2125	46	21.6	0	0	37.5	37.6	11	45.4	LOC584142	0.92	0.8	0.91	0.73	0.93	0.59	0.93	0.78
NW_022145611.1:31726399-31728524	NW_022145611.1	31726399	31728524	2125	101	47.5	0	0	19	31	9.6	27.3	n/a	0.89	0.55	0.93	0.82	0.95	0.51	0.83	0.59
NW_022145612.1:43665815-43667940	NW_022145612.1	43665815	43667940	2125	59	27.8	148	0.07	20.2	24.4	11	30.8	LOC581153	0.86	0.69	0.72	0.62	0.78	0.52	0.82	0.67
NW_022145612.1:50074013-50076138	NW_022145612.1	50074013	50076138	2125	64	30.1	345	0.162	31.7	44.5	13.3	51.3	LOC581040	0.9	0.69	0.97	0.89	0.9	0.66	0.91	0.86
NW_022145594.1:1066659-1068783	NW_022145594.1	1066659	1068783	2124	18	8.5	0	0	17.4	21.6	13.6	26.3	LOC585712	0.86	0.52	0.8	0.52	0.95	0.57	0.93	0.68
NW_022145609.1:1479399-1481523	NW_022145609.1	1479399	1481523	2124	72	33.9	138	0.065	26.5	32.3	10.5	79.6	LOC581681	0.93	0.73	0.92	0.8	0.87	0.51	0.95	0.81
NW_022145615.1:31709746-31711868	NW_022145615.1	31709746	31711868	2122	58	27.3	42	0.02	21.7	64	32.3	33.2	LOC105440161	0.92	0.67	0.98	0.98	0.97	0.87	0.85	0.75
NW_022145594.1:43636420-43638541	NW_022145594.1	43636420	43638541	2121	19	9	0	0	11.1	25	10.1	16	LOC591688	0.88	0.42	0.98	0.9	0.96	0.44	0.74	0.5
NW_022145597.1:26708267-26710388	NW_022145597.1	26708267	26710388	2121	46	21.7	346	0.163	43.9	46.8	16.2	37.4	LOC588746	0.96	0.83	0.94	0.85	0.92	0.74	0.87	0.71
NW_022145612.1:1977264-1979385	NW_022145612.1	1977264	1979385	2121	40	18.9	0	0	11.8	25.7	5.3	29.5	LOC578344	0.65	0.39	0.8	0.65	0.91	0.16	0.81	0.64
NW_022145612.1:14651327-14653448	NW_022145612.1	14651327	14653448	2121	47	22.2	330	0.156	21.5	26.3	5.3	32.3	LOC763537,LOC580091	0.66	0.38	0.78	0.7	0.74	0.22	0.79	0.63
NW_022145611.1:6417502-6419622	NW_022145611.1	6417502	6419622	2120	112	52.8	0	0	48.5	56.4	14.4	40.1	n/a	0.87	0.82	0.99	0.95	0.94	0.72	0.89	0.82
NW_022145609.1:37561987-37564106	NW_022145609.1	37561987	37564106	2119	24	11.3	0	0	21.5	19.2	11.1	11.7	LOC578915	0.93	0.65	0.88	0.62	0.89	0.55	0.77	0.41
NW_022145596.1:2222302-2224419	NW_022145596.1	2222302	2224419	2117	48	22.7	0	0	30.7	38.4	11.7	39.3	LOC100889118	0.97	0.85	0.97	0.89	0.97	0.55	0.78	0.68
NW_022145599.1:6136146-6138263	NW_022145599.1	6136146	6138263	2117	83	39.2	688	0.325	53.7	72.2	16.7	31.7	LOC105442548	0.96	0.77	1	1	0.92	0.65	0.94	0.71
NW_022145613.1:16975451-16977568	NW_022145613.1	16975451	16977568	2117	41	19.4	0	0	11	29.2	7.1	29.9	LOC105447579	0.63	0.45	0.95	0.91	0.79	0.33	0.8	0.76
NW_022145603.1:7959354-7961470	NW_022145603.1	7959354	7961470	2116	35	16.5	0	0	27.3	27.1	8.1	28	LOC115925397	0.87	0.73	0.85	0.76	0.8	0.36	0.8	0.69
NW_022145606.1:40457729-40459845	NW_022145606.1	40457729	40459845	2116	32	15.1	0	0	46.1	45.7	48.7	10.1	n/a	1	0.91	0.89	0.75	1	0.99	0.66	0.28
NW_022145606.1:31909942-31912057	NW_022145606.1	31909942	31912057	2115	10	4.7	40	0.019	66.5	42.8	11.1	17.6	LOC584708	0.99	0.85	0.94	0.72	0.9	0.45	0.73	0.37
NW_022145607.1:38354676-38356791	NW_022145607.1	38354676	38356791	2115	53	25.1	80	0.038	24.8	24.2	13.6	27.5	LOC590636	0.96	0.74	0.81	0.64	0.91	0.63	0.84	0.64
NW_022145604.1:10851933-10854047	NW_022145604.1	10851933	10854047	2114	30	14.2	0	0	22.8	21.9	10	19.6	n/a	0.91	0.73	0.87	0.72	0.93	0.51	0.81	0.62
NW_022145606.1:50827635-50829749	NW_022145606.1	50827635	50829749	2114	27	12.8	180	0.085	17.3	22.7	7.3	22.8	LOC105442251	0.61	0.49	0.88	0.74	0.57	0.42	0.82	0.59
NW_022145602.1:24799399-24801512	NW_022145602.1	24799399	24801512	2113	23	10.9	0	0	7.7	43.5	11.1	8	n/a	0.83	0.31	0.98	0.83	0.9	0.43	0.32	0.23
NW_022145594.1:42380579-42382691	NW_022145594.1	42380579	42382691	2112	54	25.6	0	0	24	27.1	11.3	28.5	n/a	0.91	0.76	0.84	0.78	0.91	0.6	0.93	0.77
NW_022145603.1:9043423-9045535	NW_022145603.1	9043423	9045535	2112	16	7.6	98	0.046	64.3	35.9	19.1	14.3	LOC588585	1	0.92	1	0.95	0.99	0.7	0.69	0.32
NW_022145615.1:25661316-25663428	NW_022145615.1	25661316	25663428	2112	68	32.2	0	0	27	44.2	15.7	29.6	n/a	0.91	0.82	0.96	0.92	0.89	0.77	0.77	0.62
NW_022145604.1:33106740-33108851	NW_022145604.1	33106740	33108851	2111	60	28.4	0	0	16.2	23.2	12.4	30	n/a	0.83	0.55	0.82	0.68	0.92	0.67	0.84	0.75
NW_022145615.1:32528015-32530126	NW_022145615.1	32528015	32530126	2111	78	36.9	0	0	15.7	28.5	12.6	36.7	LOC100887949	0.91	0.65	0.91	0.81	0.96	0.63	0.98	0.84
NW_022145610.1:17502406-17504516	NW_022145610.1	17502406	17504516	2110	82	38.9	0	0	24.8	25.9	20.7	27.1	n/a	0.9	0.76	0.86	0.79	0.93	0.77	0.83	0.71
NW_022145612.1:61759963-61762073	NW_022145612.1	61759963	61762073	2110	35	16.6	0	0	9.9	25.3	6.9	36.4	LOC575102	0.93	0.5	0.9	0.84	0.74	0.29	0.93	0.8
NW_022145610.1:26631622-26633731	NW_022145610.1	26631622	26633731	2109	64	30.3	4	0.002	34.8	27.7	19.3	19.1	LOC105447534	0.82	0.73	0.97	0.83	0.81	0.67	0.82	0.65
NW_022145609.1:4775408-4777516	NW_022145609.1	4775408	4777516	2108	25	11.9	457	0.217	17.4	26.7	8.2	27.1	LOC591989	0.85	0.46	0.91	0.74	0.83	0.31	0.89	0.65
NW_022145609.1:38560082-38562190	NW_022145609.1	38560082	38562190	2108	21	10	154	0.073	15.9	19.6	11.2	18.4	LOC115918011	0.78	0.51	0.93	0.67	0.87	0.39	0.77	0.52
NW_022145612.1:56713775-56715883	NW_022145612.1	56713775	56715883	2108	30	14.2	332	0.157	16.5	30.3	12.5	34.2	LOC583726	0.81	0.58	0.87	0.75	0.84	0.54	0.85	0.67
NW_022145599.1:6621147-6623253	NW_022145599.1	6621147	6623253	2106	30	14.2	0	0	11.3	32.2	7.9	20.2	n/a	0.89	0.5	0.9	0.85	0.78	0.41	0.75	0.62
NW_022145595.1:1704074-1706179	NW_022145595.1	1704074	1706179	2105	51	24.2	152	0.072	25.9	35.3	9.6	28.2	LOC580697	0.75	0.61	0.88	0.79	0.85	0.53	0.78	0.67
NW_022145594.1:33049746-33051849	NW_022145594.1	33049746	33051849	2103	39	18.5	38	0.018	17	22.9	9.6	22.5	LOC762758	0.81	0.57	0.98	0.8	0.87	0.47	0.83	0.66
NW_022145604.1:24601462-24603564	NW_022145604.1	24601462	24603564	2102	30	14.3	314	0.149	26.8	38.7	15.5	36.4	LOC764826	0.71	0.49	0.79	0.68	0.99	0.59	0.83	0.56
NW_022145611.1:29161672-29163774	NW_022145611.1	29161672	29163774	2102	23	10.9	52	0.025	29.5	16.8	15.2	43.5	LOC583499	0.8	0.68	0.55	0.42	0.79	0.68	0.58	0.36
NW_022145601.1:31990877-31992978	NW_022145601.1	31990877	31992978	2101	125	59.5	624	0.297	39.4	53.7	12.5	44.2	LOC594804	0.77	0.7	0.79	0.72	0.85	0.66	0.72	0.68
NW_022145604.1:8896679-8898780	NW_022145604.1	8896679	8898780	2101	98	46.6	0	0	28.8	27.1	10	25.2	LOC581905	0.87	0.66	0.97	0.87	0.76	0.48	0.66	0.53
NW_022145612.1:4657294-4659395	NW_022145612.1	4657294	4659395	2101	78	37.1	0	0	34.8	48.4	15.3	50.9	n/a	0.96	0.88	0.98	0.98	0.95	0.73	0.97	0.91
NW_022145600.1:1087946-1090046	NW_022145600.1	1087946	1090046	2100	40	19	0	0	21.3	30.9	9	28.8	n/a	0.69	0.53	0.8	0.69	0.87	0.43	0.79	0.62
NW_022145611.1:20514168-20516267	NW_022145611.1	20514168	20516267	2099	36	17.2	532	0.253	16.1	26.6	6.3	42.2	LOC576995	0.63	0.45	0.8	0.67	0.68	0.3	0.8	0.71
NW_022145611.1:34504356-34506455	NW_022145611.1	34504356	34506455	2099	11	5.2	0	0	18.8	18.5	16.4	18.5	LOC577955	0.81	0.45	0.72	0.35	0.91	0.66	0.63	0.31
NW_022145614.1:10847740-10849839	NW_022145614.1	10847740	10849839	2099	34	16.2	0	0	24.9	25.3	8.3	15	LOC580177	0.93	0.57	0.71	0.52	0.71	0.41	0.46	0.24
NW_022145594.1:4698908-4701006	NW_022145594.1	4698908	4701006	2098	29	13.8	0	0	15.3	25.2	11.4	11.6	n/a	0.94	0.62	0.95	0.83	1	0.52	0.61	0.36
NW_022145604.1:18517918-18520016	NW_022145604.1	18517918	18520016	2098	67	31.9	0	0	40.2	20	11.4	25.2	LOC754634	0.99	0.94	0.73	0.57	0.91	0.62	0.67	0.55
NW_022145607.1:34223484-34225581	NW_022145607.1	34223484	34225581	2097	22	10.5	86	0.041	48.4	36.7	21.2	25	LOC584283	1	0.82	0.86	0.63	0.92	0.39	0.67	0.45
NW_022145609.1:29597285-29599382	NW_022145609.1	29597285	29599382	2097	86	41	126	0.06	17.5	25.8	12.9	31.9	LOC100889307	0.94	0.69	0.9	0.82	0.92	0.6	0.88	0.71
NW_022145601.1:32089652-32091748	NW_022145601.1	32089652	32091748	2096	59	28.1	0	0	27.4	19.8	9.5	38.3	n/a	0.78	0.68	0.54	0.43	0.56	0.43	0.72	0.63
NW_022145605.1:39390608-39392704	NW_022145605.1	39390608	39392704	2096	35	16.7	233	0.111	30.6	72.3	25	21.9	LOC577535	1	0.82	1	1	1	0.95	0.55	0.44
NW_022145607.1:17932252-17934347	NW_022145607.1	17932252	17934347	2095	27	12.9	102	0.049	13.8	43.1	9.3	23.7	LOC100890044	0.75	0.4	0.9	0.8	0.9	0.42	0.63	0.39
NW_022145609.1:10578828-10580923	NW_022145609.1	10578828	10580923	2095	43	20.5	0	0	41.3	31.1	13.4	43.2	n/a	0.93	0.78	0.91	0.78	0.9	0.5	0.77	0.69
NW_022145602.1:8946708-8948802	NW_022145602.1	8946708	8948802	2094	9	4.3	0	0	21.2	21.7	8.9	8.6	n/a	0.83	0.69	0.86	0.69	0.88	0.49	0.63	0.38
NW_022145605.1:23646784-23648878	NW_022145605.1	23646784	23648878	2094	6	2.9	47	0.022	36.3	19.7	16	11.1	LOC115926431	0.93	0.74	0.9	0.53	0.95	0.52	0.65	0.35
NW_022145603.1:18267962-18270055	NW_022145603.1	18267962	18270055	2093	38	18.2	148	0.071	34.2	32.8	11.1	9.5	LOC587671	0.99	0.86	0.97	0.77	0.89	0.45	0.53	0.32
NW_022145610.1:27489767-27491860	NW_022145610.1	27489767	27491860	2093	81	38.7	175	0.084	80.9	53.1	44.7	15.4	LOC105438652	1	0.97	1	0.97	0.99	0.92	0.77	0.57
NW_022145594.1:8659522-8661614	NW_022145594.1	8659522	8661614	2092	46	22	0	0	24.8	49.2	8.4	35.2	n/a	0.87	0.56	0.91	0.83	0.72	0.39	0.83	0.65
NW_022145606.1:49686305-49688397	NW_022145606.1	49686305	49688397	2092	31	14.8	0	0	54.5	23.5	13.4	29.9	n/a	0.97	0.78	0.89	0.58	0.91	0.53	0.75	0.48
NW_022145612.1:39660432-39662524	NW_022145612.1	39660432	39662524	2092	84	40.2	624	0.298	36.3	42.6	10.1	49.3	LOC577880	0.87	0.78	0.88	0.85	0.85	0.56	0.88	0.83
NW_022145613.1:9886172-9888264	NW_022145613.1	9886172	9888264	2092	101	48.3	574	0.274	37.3	43.9	11.5	40.5	LOC588928	0.83	0.73	0.93	0.88	0.8	0.65	0.85	0.64
NW_022145594.1:49502892-49504983	NW_022145594.1	49502892	49504983	2091	47	22.5	0	0	31.6	37.3	8.1	23.5	n/a	0.86	0.54	0.82	0.52	0.78	0.39	0.81	0.47
NW_022145596.1:17919398-17921489	NW_022145596.1	17919398	17921489	2091	49	23.4	398	0.19	21.4	19.8	9.2	19.8	LOC755640	0.63	0.54	0.77	0.55	0.74	0.5	0.64	0.43
NW_022145595.1:23722744-23724834	NW_022145595.1	23722744	23724834	2090	72	34.4	603	0.289	83.3	74	68.6	25.7	LOC115921863,LOC100891845	1	0.85	1	0.98	1	0.87	0.81	0.45
NW_022145614.1:28431326-28433416	NW_022145614.1	28431326	28433416	2090	34	16.3	0	0	13.3	21.8	7	17.7	LOC589245	0.62	0.48	0.64	0.55	0.67	0.34	0.68	0.38
NW_022145599.1:9170147-9172236	NW_022145599.1	9170147	9172236	2089	26	12.4	427	0.204	28.3	33.5	11.7	37.8	LOC586464	0.83	0.62	0.81	0.7	0.87	0.43	0.84	0.62
NW_022145594.1:15910123-15912211	NW_022145594.1	15910123	15912211	2088	9	4.3	0	0	13.6	28.3	5.9	8.5	n/a	0.74	0.47	0.91	0.58	0.68	0.21	0.66	0.33
NW_022145596.1:15097779-15099866	NW_022145596.1	15097779	15099866	2087	110	52.7	0	0	36	48.8	13.4	44.1	LOC754242	0.9	0.65	0.96	0.87	0.99	0.71	0.91	0.59
NW_022145598.1:29873308-29875393	NW_022145598.1	29873308	29875393	2085	47	22.5	138	0.066	19.9	19	10.1	22	LOC587274	0.67	0.51	0.83	0.52	0.88	0.51	0.6	0.47
NW_022145612.1:23405200-23407285	NW_022145612.1	23405200	23407285	2085	35	16.8	0	0	28.8	20.3	9.3	30.2	LOC590530	0.91	0.68	0.79	0.52	0.78	0.5	0.85	0.67
NW_022145594.1:8668925-8671006	NW_022145594.1	8668925	8671006	2081	23	11.1	0	0	21	31.6	8.4	91.3	n/a	0.93	0.45	0.96	0.81	0.75	0.31	0.93	0.73
NW_022145612.1:26918831-26920912	NW_022145612.1	26918831	26920912	2081	45	21.6	431	0.207	18.1	22.1	10.6	31.9	LOC100892777	0.7	0.48	0.73	0.52	0.98	0.48	0.86	0.66
NW_022145612.1:42856367-42858448	NW_022145612.1	42856367	42858448	2081	73	35.1	0	0	21.6	32.9	20	38	LOC593008	0.97	0.72	0.93	0.75	0.92	0.69	0.95	0.81
NW_022145594.1:18944162-18946241	NW_022145594.1	18944162	18946241	2079	27	13	0	0	6.2	16.1	6.2	12	n/a	0.66	0.24	0.85	0.58	0.68	0.22	0.53	0.33
NW_022145594.1:30252231-30254310	NW_022145594.1	30252231	30254310	2079	18	8.7	0	0	24.4	24.4	23.2	14.6	n/a	0.94	0.51	0.94	0.64	1	0.75	0.77	0.31
NW_022145596.1:13681762-13683841	NW_022145596.1	13681762	13683841	2079	112	53.9	0	0	24.1	36.9	13.7	37.8	LOC578304	0.86	0.8	0.91	0.83	0.94	0.71	0.86	0.76
NW_022145607.1:8229857-8231936	NW_022145607.1	8229857	8231936	2079	24	11.5	0	0	25.5	56.4	12.2	38.5	n/a	0.77	0.54	0.95	0.93	0.89	0.61	0.88	0.73
NW_022145611.1:17426065-17428144	NW_022145611.1	17426065	17428144	2079	45	21.6	280	0.135	31.9	55.6	26.6	85.6	LOC100888486	0.94	0.69	0.79	0.7	0.91	0.73	0.92	0.81
NW_022145594.1:19066499-19068577	NW_022145594.1	19066499	19068577	2078	97	46.7	0	0	49.8	42.4	23.1	33.8	LOC115917941	0.95	0.8	0.93	0.85	0.98	0.77	0.92	0.75
NW_022145598.1:13013999-13016077	NW_022145598.1	13013999	13016077	2078	94	45.2	0	0	58.2	72.3	50.7	26.2	LOC105444466	0.96	0.86	0.98	0.96	0.97	0.94	0.83	0.69
NW_022145609.1:13259592-13261670	NW_022145609.1	13259592	13261670	2078	10	4.8	0	0	5.5	9	5.7	9.6	n/a	0.49	0.25	0.53	0.27	0.8	0.2	0.57	0.27
NW_022145602.1:6411055-6413132	NW_022145602.1	6411055	6413132	2077	18	8.7	0	0	14.4	27.8	7.8	12.7	n/a	0.61	0.51	1	1	0.59	0.41	0.58	0.4
NW_022145604.1:27529041-27531118	NW_022145604.1	27529041	27531118	2077	41	19.7	0	0	27.8	15.5	7.1	26.4	n/a	0.96	0.83	0.67	0.55	0.44	0.31	0.9	0.67
NW_022145605.1:3028573-3030650	NW_022145605.1	3028573	3030650	2077	66	31.8	101	0.049	23.7	38.5	9.9	31	LOC100888242	0.97	0.81	0.96	0.91	0.83	0.57	0.94	0.74
NW_022145612.1:13482757-13484834	NW_022145612.1	13482757	13484834	2077	34	16.4	259	0.125	18.6	28.6	9.3	32.2	LOC579138	0.92	0.68	1	0.95	0.96	0.45	0.97	0.76
NW_022145609.1:32222675-32224751	NW_022145609.1	32222675	32224751	2076	46	22.2	0	0	30.1	41.2	13.3	31.4	TIE1/2	0.96	0.9	0.96	0.91	1	0.71	0.91	0.78
NW_022145603.1:5750227-5752302	NW_022145603.1	5750227	5752302	2075	18	8.7	165	0.08	28.5	26.8	13	13	LOC576080	0.92	0.82	0.92	0.81	0.98	0.7	0.62	0.36
NW_022145607.1:25472759-25474834	NW_022145607.1	25472759	25474834	2075	32	15.4	0	0	27.5	23.3	10.2	36.5	n/a	0.89	0.72	0.79	0.6	0.93	0.52	0.93	0.8
NW_022145595.1:2167445-2169519	NW_022145595.1	2167445	2169519	2074	31	14.9	211	0.102	24.4	34.4	9.4	28.7	LOC576884	0.92	0.8	0.91	0.8	0.91	0.53	0.88	0.81
NW_022145605.1:18547814-18549887	NW_022145605.1	18547814	18549887	2073	28	13.5	258	0.124	10.8	26.5	8.2	23.2	LOC115926715	0.55	0.33	0.85	0.78	0.73	0.3	0.74	0.5
NW_022145607.1:16673695-16675768	NW_022145607.1	16673695	16675768	2073	24	11.6	290	0.14	15.7	13.5	5.6	19.2	LOC100893377	0.63	0.35	0.48	0.4	0.68	0.24	0.63	0.43
NW_022145611.1:1662632-1664705	NW_022145611.1	1662632	1664705	2073	92	44.4	388	0.187	40	43.6	22.7	38	LOC764083	0.98	0.82	1	0.92	0.99	0.77	0.91	0.81
NW_022145614.1:27738182-27740255	NW_022145614.1	27738182	27740255	2073	23	11.1	193	0.093	11.2	16	7.3	14.7	LOC764755	0.69	0.44	0.7	0.52	0.53	0.37	0.7	0.42
NW_022145598.1:25204034-25206106	NW_022145598.1	25204034	25206106	2072	9	4.3	294	0.142	35.7	38.5	15.2	5.2	LOC762584	0.98	0.76	0.96	0.91	1	0.68	0.52	0.09
NW_022145599.1:15054720-15056792	NW_022145599.1	15054720	15056792	2072	61	29.4	0	0	8.8	20.4	7.6	24.5	n/a	0.86	0.43	0.83	0.69	0.86	0.4	0.72	0.61
NW_022145611.1:21902070-21904142	NW_022145611.1	21902070	21904142	2072	110	53.1	0	0	26.6	44.8	13.9	38.7	n/a	1	0.88	0.9	0.88	0.99	0.78	0.83	0.69
NW_022145612.1:46403442-46405514	NW_022145612.1	46403442	46405514	2072	24	11.6	5	0.002	38.6	45.7	19.3	6	LOC582245	1	0.97	0.96	0.93	0.99	0.96	0.32	0.19
NW_022145599.1:37032202-37034273	NW_022145599.1	37032202	37034273	2071	44	21.2	435	0.21	13.7	25.8	9.5	28.3	LOC587424	0.6	0.42	0.64	0.58	0.9	0.45	0.81	0.72
NW_022145596.1:28104904-28106974	NW_022145596.1	28104904	28106974	2070	26	12.6	177	0.086	13.6	37.5	11	29.6	LOC589164	0.73	0.56	0.97	0.94	0.95	0.48	0.9	0.79
NW_022145611.1:29717788-29719858	NW_022145611.1	29717788	29719858	2070	30	14.5	61	0.029	22.5	36.2	12.6	25.2	LOC100890668	0.71	0.59	0.9	0.81	0.9	0.59	0.7	0.53
NW_022145613.1:30269855-30271921	NW_022145613.1	30269855	30271921	2066	98	47.4	347	0.168	47.5	46.1	23.6	47	LOC586432	0.88	0.64	0.85	0.65	0.89	0.63	0.69	0.55
NW_022145607.1:8098060-8100125	NW_022145607.1	8098060	8100125	2065	44	21.3	0	0	23.1	27.4	8.6	23.6	n/a	0.88	0.59	0.96	0.76	0.87	0.4	0.76	0.51
NW_022145607.1:22370676-22372741	NW_022145607.1	22370676	22372741	2065	56	27.1	0	0	53.2	42.2	15.6	18.7	LOC578603	0.93	0.79	0.99	0.86	0.98	0.73	0.72	0.36
NW_022145603.1:30093464-30095528	NW_022145603.1	30093464	30095528	2064	69	33.4	0	0	20.4	26.5	13.1	22.1	n/a	0.76	0.59	0.83	0.63	0.92	0.56	0.78	0.54
NW_022145607.1:34899019-34901083	NW_022145607.1	34899019	34901083	2064	18	8.7	0	0	13.3	24.5	8.7	22.7	LOC585334	0.87	0.53	0.84	0.61	0.83	0.4	0.67	0.52
NW_022145609.1:36446350-36448414	NW_022145609.1	36446350	36448414	2064	45	21.8	0	0	9.1	32	5.3	26.8	n/a	0.83	0.36	0.97	0.94	0.76	0.23	0.89	0.8
NW_022145610.1:24290658-24292722	NW_022145610.1	24290658	24292722	2064	16	7.8	243	0.118	14.1	10.1	8.3	28.6	LOC592306	0.78	0.55	0.47	0.29	0.76	0.41	0.83	0.64
NW_022145596.1:16972039-16974102	NW_022145596.1	16972039	16974102	2063	31	15	0	0	16.3	23	10.4	18.6	LOC100890712	0.72	0.42	0.93	0.67	0.89	0.43	0.84	0.52
NW_022145612.1:35865275-35867338	NW_022145612.1	35865275	35867338	2063	22	10.7	0	0	17.1	27.9	18.2	12.3	LOC584196	0.62	0.52	0.63	0.5	0.96	0.68	0.56	0.29
NW_022145602.1:8494068-8496130	NW_022145602.1	8494068	8496130	2062	9	4.4	0	0	41.8	57.5	30.7	9.6	n/a	0.97	0.86	0.99	0.96	0.96	0.74	0.69	0.28
NW_022145603.1:11143895-11145957	NW_022145603.1	11143895	11145957	2062	21	10.2	0	0	68.6	47.8	59.4	30.4	n/a	0.96	0.83	0.7	0.36	0.96	0.9	0.88	0.71
NW_022145606.1:20073266-20075328	NW_022145606.1	20073266	20075328	2062	56	27.2	0	0	23.2	41.8	21.6	23.9	n/a	0.89	0.69	0.97	0.82	0.95	0.76	0.78	0.5
NW_022145614.1:24711466-24713528	NW_022145614.1	24711466	24713528	2062	42	20.4	327	0.159	33.5	40.5	12.1	29.8	LOC588325	0.84	0.72	0.81	0.71	0.93	0.6	0.73	0.5
NW_022145615.1:514885-516947	NW_022145615.1	514885	516947	2062	24	11.6	0	0	36.3	62.6	13.1	31.3	LOC581450	0.98	0.92	1	0.99	0.96	0.58	0.87	0.57
NW_022145607.1:33594336-33596397	NW_022145607.1	33594336	33596397	2061	22	10.7	474	0.23	11.5	26.1	7.2	34.9	LOC105444765	0.87	0.44	0.91	0.69	0.78	0.27	0.82	0.6
NW_022145597.1:29307056-29309116	NW_022145597.1	29307056	29309116	2060	25	12.1	0	0	11.1	20.1	6.3	17.8	n/a	0.83	0.42	0.76	0.68	0.8	0.27	0.77	0.68
NW_022145605.1:12943717-12945777	NW_022145605.1	12943717	12945777	2060	113	54.9	120	0.058	32.6	34.3	14.5	35.1	LOC762514	0.93	0.76	0.92	0.8	0.94	0.72	0.82	0.75
NW_022145609.1:28958619-28960679	NW_022145609.1	28958619	28960679	2060	39	18.9	129	0.063	29.2	29.4	9.9	35.5	LOC577906	0.87	0.81	0.78	0.73	0.92	0.49	0.9	0.71
NW_022145609.1:35406935-35408995	NW_022145609.1	35406935	35408995	2060	35	17	0	0	26.7	37.7	11.4	25.3	n/a	0.98	0.92	0.96	0.93	0.89	0.58	0.8	0.67
NW_022145607.1:25401763-25403822	NW_022145607.1	25401763	25403822	2059	41	19.9	0	0	23.2	35.5	9.3	39.3	n/a	0.88	0.65	0.93	0.84	0.84	0.39	0.9	0.83
NW_022145614.1:4190538-4192597	NW_022145614.1	4190538	4192597	2059	68	33	537	0.261	29.3	39.3	11.6	41.8	LOC581380	0.96	0.73	0.95	0.92	0.94	0.6	0.91	0.86
NW_022145609.1:13361760-13363817	NW_022145609.1	13361760	13363817	2057	23	11.2	0	0	15.1	16.4	6.5	17.7	n/a	0.9	0.61	0.83	0.61	0.79	0.28	0.82	0.47
NW_022145615.1:20501861-20503918	NW_022145615.1	20501861	20503918	2057	84	40.8	594	0.289	38.1	62.6	12.8	49.4	LOC588616	0.83	0.82	1	1	0.83	0.67	0.84	0.74
NW_022145603.1:27616417-27618473	NW_022145603.1	27616417	27618473	2056	62	30.2	0	0	17.8	38.4	9.3	24.7	n/a	0.8	0.46	0.97	0.93	0.89	0.36	0.82	0.66
NW_022145613.1:11036095-11038150	NW_022145613.1	11036095	11038150	2055	19	9.2	0	0	27.4	18.4	21.4	21.6	n/a	0.83	0.58	0.67	0.47	0.88	0.71	0.75	0.52
NW_022145601.1:16725452-16727506	NW_022145601.1	16725452	16727506	2054	44	21.4	102	0.05	30.9	36.6	15.7	27.6	LOC594040	0.91	0.78	0.86	0.72	0.99	0.74	0.73	0.5
NW_022145609.1:28040950-28043004	NW_022145609.1	28040950	28043004	2054	68	33.1	0	0	32.8	36.7	10	35.1	LOC586731	0.96	0.82	0.97	0.86	0.9	0.45	0.79	0.63
NW_022145594.1:45418015-45420067	NW_022145594.1	45418015	45420067	2052	14	6.8	0	0	30	47.8	11.9	38.1	LOC105444985	0.9	0.62	0.97	0.93	0.84	0.4	0.82	0.75
NW_022145610.1:33500079-33502127	NW_022145610.1	33500079	33502127	2048	24	11.7	101	0.049	21.7	25.1	10.4	31.4	LOC591691	0.78	0.54	0.93	0.63	0.64	0.41	0.87	0.63
NW_022145611.1:43918236-43920284	NW_022145611.1	43918236	43920284	2048	24	11.7	90	0.044	6.8	23.3	5.4	66.5	LOC752216	0.85	0.29	0.99	0.81	0.91	0.17	0.94	0.81
NW_022145598.1:37215954-37218001	NW_022145598.1	37215954	37218001	2047	14	6.8	121	0.059	25.3	75	22.6	10	LOC105441182	0.86	0.62	0.93	0.65	0.86	0.46	0.67	0.22
NW_022145612.1:29066196-29068243	NW_022145612.1	29066196	29068243	2047	140	68.4	903	0.441	45.7	59.7	16.6	70.4	LOC582266	0.97	0.86	0.99	0.98	0.98	0.84	0.98	0.88
NW_022145615.1:20481253-20483300	NW_022145615.1	20481253	20483300	2047	25	12.2	0	0	36.7	27.2	32.7	36.6	LOC105446529	0.96	0.66	0.84	0.56	1	0.97	0.91	0.71
NW_022145605.1:15728860-15730906	NW_022145605.1	15728860	15730906	2046	44	21.5	322	0.157	20.1	23.2	9.4	30.8	LOC576920	0.83	0.52	0.87	0.58	0.89	0.39	0.92	0.73
NW_022145611.1:17907572-17909618	NW_022145611.1	17907572	17909618	2046	120	58.7	0	0	41.9	63	18.2	73.5	LOC590369	1	0.95	1	1	1	0.88	0.99	0.99
NW_022145610.1:22925293-22927338	NW_022145610.1	22925293	22927338	2045	30	14.7	0	0	11	23.8	7	19.9	n/a	0.77	0.32	0.75	0.58	0.72	0.3	0.65	0.55
NW_022145612.1:20323747-20325792	NW_022145612.1	20323747	20325792	2045	23	11.2	0	0	15.2	28.4	10.3	10.4	n/a	0.82	0.52	0.94	0.83	0.97	0.54	0.59	0.38
NW_022145600.1:34277348-34279392	NW_022145600.1	34277348	34279392	2044	80	39.1	0	0	25.7	37.5	10.4	33.8	LOC100893885	0.8	0.71	0.95	0.89	0.87	0.57	0.82	0.74
NW_022145611.1:27641944-27643988	NW_022145611.1	27641944	27643988	2044	58	28.4	0	0	20.8	20.9	12.9	15.8	REJ9	0.87	0.69	0.63	0.46	0.91	0.62	0.53	0.37
NW_022145606.1:37853357-37855400	NW_022145606.1	37853357	37855400	2043	14	6.9	0	0	19.5	21.7	8.6	15.9	n/a	0.93	0.7	0.96	0.74	0.93	0.44	0.72	0.46
NW_022145607.1:30325432-30327475	NW_022145607.1	30325432	30327475	2043	53	25.9	247	0.121	35.5	32.8	14.2	34.2	LOC586167	0.98	0.84	0.96	0.84	0.93	0.73	0.88	0.69
NW_022145609.1:35703895-35705938	NW_022145609.1	35703895	35705938	2043	14	6.9	81	0.04	17.9	28.7	9.9	30	LOC100891543	0.56	0.36	0.85	0.6	0.86	0.31	0.78	0.45
NW_022145611.1:43627194-43629237	NW_022145611.1	43627194	43629237	2043	34	16.6	429	0.21	23.7	37.6	8.8	37.8	LOC100891430	1	0.75	0.92	0.85	0.96	0.39	0.91	0.77
NW_022145614.1:31041296-31043339	NW_022145614.1	31041296	31043339	2043	57	27.9	0	0	36.4	46.8	17.1	36.2	LOC587533	0.96	0.73	0.97	0.93	0.93	0.7	0.81	0.57
NW_022145599.1:22720891-22722933	NW_022145599.1	22720891	22722933	2042	35	17.1	0	0	11.3	25.8	5	15.4	n/a	0.89	0.52	0.93	0.81	0.59	0.25	0.79	0.55
NW_022145614.1:15307240-15309282	NW_022145614.1	15307240	15309282	2042	48	23.5	138	0.068	27.5	23.8	12.8	16.6	LOC577933	0.88	0.74	0.81	0.69	0.93	0.67	0.68	0.5
NW_022145606.1:5820003-5822043	NW_022145606.1	5820003	5822043	2040	28	13.7	0	0	28.7	26.4	38.5	7.6	n/a	0.94	0.81	0.91	0.78	1	0.88	0.63	0.32
NW_022145611.1:22186091-22188130	NW_022145611.1	22186091	22188130	2039	53	26	566	0.278	26.5	34.1	10.6	43	LOC578546	0.93	0.69	0.9	0.8	0.9	0.52	0.8	0.66
NW_022145612.1:22085234-22087273	NW_022145612.1	22085234	22087273	2039	46	22.6	0	0	21.1	41.1	8.9	30.2	LOC105446639,LOC582463	0.96	0.77	1	0.98	0.95	0.46	0.88	0.75
NW_022145598.1:25653388-25655426	NW_022145598.1	25653388	25655426	2038	15	7.4	102	0.05	6.4	16.6	5	10	LOC588904	0.56	0.26	0.75	0.63	0.63	0.18	0.66	0.3
NW_022145603.1:25040896-25042934	NW_022145603.1	25040896	25042934	2038	77	37.8	645	0.316	32.9	28.6	12.8	32	LOC581516	0.74	0.64	0.86	0.71	0.91	0.66	0.66	0.56
NW_022145611.1:13007132-13009168	NW_022145611.1	13007132	13009168	2036	49	24.1	0	0	23	40.1	11.3	27	LOC579960	0.94	0.78	1	0.99	1	0.51	0.9	0.7
NW_022145602.1:11030536-11032571	NW_022145602.1	11030536	11032571	2035	30	14.7	391	0.192	33.2	17.3	12.4	19.6	LOC753886	0.74	0.65	0.5	0.4	0.78	0.72	0.49	0.25
NW_022145607.1:34284615-34286650	NW_022145607.1	34284615	34286650	2035	64	31.4	583	0.286	40.5	34.6	11.8	38.5	LOC115927957	0.9	0.77	0.96	0.76	0.97	0.6	0.8	0.63
NW_022145599.1:7941538-7943572	NW_022145599.1	7941538	7943572	2034	35	17.2	377	0.185	15.4	23.8	5.3	18.3	LOC578654	0.7	0.45	0.7	0.6	0.66	0.23	0.64	0.49
NW_022145606.1:44908653-44910687	NW_022145606.1	44908653	44910687	2034	17	8.4	0	0	11.8	22.2	9.8	18.1	n/a	0.84	0.42	0.85	0.55	0.88	0.38	0.91	0.58
NW_022145595.1:3651008-3653041	NW_022145595.1	3651008	3653041	2033	73	35.9	0	0	30.4	46.2	16.5	38.7	n/a	0.99	0.94	1	1	0.99	0.93	0.93	0.85
NW_022145599.1:1984432-1986465	NW_022145599.1	1984432	1986465	2033	100	49.2	526	0.259	25.6	40.9	14.1	39.7	LOC576169	0.88	0.76	0.98	0.92	1	0.73	0.83	0.72
NW_022145601.1:9451397-9453430	NW_022145601.1	9451397	9453430	2033	14	6.9	219	0.108	21.3	62.4	7.8	62	LOC100891337	0.89	0.65	0.91	0.72	0.9	0.35	0.85	0.72
NW_022145609.1:19373593-19375626	NW_022145609.1	19373593	19375626	2033	10	4.9	48	0.024	24.6	42.9	14.9	11.9	LOC105439598	0.67	0.47	0.99	0.69	0.87	0.4	0.68	0.4
NW_022145613.1:13521082-13523115	NW_022145613.1	13521082	13523115	2033	20	9.8	202	0.099	20.3	22	10.3	26.4	LOC594068	0.7	0.48	0.74	0.63	0.94	0.52	0.78	0.53
NW_022145594.1:49570499-49572531	NW_022145594.1	49570499	49572531	2032	23	11.3	94	0.046	23.4	17.7	8.2	20.9	LOC115921194	0.82	0.6	0.75	0.46	0.81	0.39	0.73	0.47
NW_022145611.1:33802603-33804635	NW_022145611.1	33802603	33804635	2032	85	41.8	0	0	35.4	41.8	10.9	36.6	LOC577789	0.97	0.9	1	0.96	0.98	0.52	0.93	0.85
NW_022145612.1:14161255-14163287	NW_022145612.1	14161255	14163287	2032	74	36.4	138	0.068	16.3	39.9	11	49	LOC585748	0.88	0.53	0.94	0.94	0.92	0.52	1	0.99
NW_022145612.1:21554289-21556321	NW_022145612.1	21554289	21556321	2032	81	39.9	179	0.088	68.9	96.3	36.5	68.3	LOC578457	0.99	0.87	1	1	1	0.76	0.92	0.88
NW_022145601.1:7267078-7269109	NW_022145601.1	7267078	7269109	2031	14	6.9	0	0	13.2	18.6	6.2	28.7	LOC100891080	0.87	0.49	0.74	0.66	0.82	0.27	0.88	0.75
NW_022145609.1:8422582-8424612	NW_022145609.1	8422582	8424612	2030	17	8.4	455	0.224	13.2	18.9	9	23.9	LOC585999	0.84	0.39	0.87	0.55	0.84	0.37	0.83	0.48
NW_022145605.1:2249318-2251347	NW_022145605.1	2249318	2251347	2029	26	12.8	325	0.16	19.9	25.7	8.3	28.3	LOC585239	0.91	0.62	0.95	0.73	0.91	0.38	0.91	0.73
NW_022145611.1:34067812-34069841	NW_022145611.1	34067812	34069841	2029	36	17.7	121	0.06	15.5	23.2	6.8	27.2	LOC575899	0.93	0.63	0.8	0.67	0.83	0.37	0.78	0.64
NW_022145613.1:30371228-30373257	NW_022145613.1	30371228	30373257	2029	23	11.3	0	0	57.4	9.9	37.2	61.2	n/a	1	0.97	0.46	0.26	1	1	0.99	0.96
NW_022145607.1:35758708-35760736	NW_022145607.1	35758708	35760736	2028	6	3	105	0.052	11.5	26.8	7.9	14.1	LOC100888173	0.84	0.49	0.96	0.72	0.87	0.32	0.91	0.47
NW_022145605.1:24228740-24230767	NW_022145605.1	24228740	24230767	2027	24	11.8	287	0.142	13.5	16.2	5.7	18.4	LOC100890009	0.73	0.44	0.74	0.5	0.65	0.21	0.73	0.49
NW_022145613.1:30708776-30710803	NW_022145613.1	30708776	30710803	2027	51	25.2	0	0	29.7	29.4	9.2	31.5	n/a	0.91	0.64	0.85	0.66	0.88	0.47	0.88	0.61
NW_022145604.1:11353097-11355122	NW_022145604.1	11353097	11355122	2025	8	4	0	0	25.5	31.5	12.4	36.8	LOC105438362	0.85	0.66	0.81	0.72	0.8	0.39	0.91	0.75
NW_022145595.1:22460466-22462490	NW_022145595.1	22460466	22462490	2024	46	22.7	0	0	24.1	31	8.7	27.3	LOC587128	0.89	0.56	0.92	0.81	0.76	0.47	0.69	0.54
NW_022145609.1:7759776-7761800	NW_022145609.1	7759776	7761800	2024	20	9.9	100	0.049	29.9	47.4	16.8	12.5	LOC105439002	0.89	0.75	0.98	0.92	0.98	0.7	0.62	0.35
NW_022145609.1:33047231-33049255	NW_022145609.1	33047231	33049255	2024	32	15.8	188	0.093	53.1	56.8	18	43	LOC100888699	0.96	0.88	0.92	0.84	0.99	0.63	0.86	0.76
NW_022145611.1:1612667-1614691	NW_022145611.1	1612667	1614691	2024	26	12.8	222	0.11	32.3	42.3	24.1	30.4	LOC105438462	0.99	0.85	0.99	0.93	0.99	0.73	0.91	0.8
NW_022145611.1:20434944-20436968	NW_022145611.1	20434944	20436968	2024	44	21.7	221	0.109	11.6	22.2	8.3	24.2	LOC576590	0.84	0.42	0.77	0.67	0.92	0.43	0.63	0.57
NW_022145612.1:27063083-27065107	NW_022145612.1	27063083	27065107	2024	62	30.6	592	0.292	27.4	37.9	11.6	49	LOC581118	0.87	0.64	0.99	0.88	0.95	0.51	0.97	0.86
NW_022145599.1:28829421-28831444	NW_022145599.1	28829421	28831444	2023	71	35.1	298	0.147	56.3	58.2	14	64.7	LOC100889891	0.97	0.83	1	0.92	0.97	0.61	0.95	0.83
NW_022145600.1:16106894-16108917	NW_022145600.1	16106894	16108917	2023	45	22.2	0	0	29.4	39.7	15.1	20.7	LOC100888622	0.92	0.84	0.95	0.86	0.98	0.53	0.77	0.48
NW_022145605.1:37915676-37917698	NW_022145605.1	37915676	37917698	2022	8	4	0	0	19.3	31.2	6.8	15.6	n/a	0.71	0.57	0.84	0.72	0.75	0.32	0.6	0.32
NW_022145611.1:3942073-3944095	NW_022145611.1	3942073	3944095	2022	33	16.3	162	0.08	29.3	35.6	14.1	32.9	LOC585065	0.53	0.45	0.96	0.84	0.91	0.6	0.79	0.73
NW_022145614.1:15673001-15675023	NW_022145614.1	15673001	15675023	2022	40	19.8	0	0	23	34	12.5	34.1	LOC578724	0.81	0.68	0.9	0.82	0.9	0.66	0.87	0.76
NW_022145609.1:7496765-7498786	NW_022145609.1	7496765	7498786	2021	54	26.7	0	0	24.8	38.3	14.2	48.2	LOC593225	0.93	0.82	0.97	0.88	1	0.83	0.95	0.85
NW_022145613.1:37316952-37318973	NW_022145613.1	37316952	37318973	2021	15	7.4	0	0	8.4	15.6	9	11.7	LOC576983	0.59	0.28	0.77	0.56	0.8	0.41	0.66	0.46
NW_022145596.1:26028004-26030024	NW_022145596.1	26028004	26030024	2020	181	89.6	756	0.374	58.7	64.3	17.9	83.2	LOC582931	0.98	0.97	1	1	0.98	0.9	0.99	0.99
NW_022145605.1:3748458-3750478	NW_022145605.1	3748458	3750478	2020	65	32.2	0	0	25.4	32.4	14.1	33.4	n/a	0.94	0.82	0.94	0.87	0.94	0.64	0.93	0.77
NW_022145614.1:25155521-25157541	NW_022145614.1	25155521	25157541	2020	41	20.3	0	0	10.6	28	11.2	31.6	n/a	0.96	0.41	0.95	0.85	0.97	0.53	0.93	0.87
NW_022145613.1:9874082-9876099	NW_022145613.1	9874082	9876099	2017	7	3.5	806	0.4	18.8	49.7	11.3	33.5	LOC100890364	0.8	0.5	0.92	0.84	0.89	0.47	0.86	0.65
NW_022145613.1:19428185-19430202	NW_022145613.1	19428185	19430202	2017	31	15.4	298	0.148	22.3	26.1	15.6	19.6	LOC100890411	0.85	0.6	0.85	0.69	0.87	0.66	0.77	0.48
NW_022145594.1:8711960-8713976	NW_022145594.1	8711960	8713976	2016	46	22.8	0	0	26.1	33.2	12.6	28.6	n/a	0.87	0.66	0.98	0.94	0.9	0.61	0.84	0.71
NW_022145597.1:4863819-4865835	NW_022145597.1	4863819	4865835	2016	43	21.3	69	0.034	24	16	12	26.9	LOC591940	0.96	0.58	0.68	0.36	0.94	0.53	0.84	0.62
NW_022145599.1:24741846-24743862	NW_022145599.1	24741846	24743862	2016	22	10.9	339	0.168	12.7	16.6	5.1	16.3	LOC582684	0.83	0.47	0.76	0.53	0.77	0.19	0.83	0.51
NW_022145607.1:14965456-14967472	NW_022145607.1	14965456	14967472	2016	43	21.3	0	0	27.5	60.7	9.7	69.9	n/a	0.89	0.76	0.85	0.81	0.89	0.42	0.87	0.75
NW_022145604.1:9670852-9672867	NW_022145604.1	9670852	9672867	2015	36	17.9	0	0	21.9	20.1	7.9	26.3	n/a	0.76	0.53	0.77	0.53	0.74	0.36	0.73	0.54
NW_022145606.1:21887503-21889518	NW_022145606.1	21887503	21889518	2015	28	13.9	291	0.144	18	25.5	8.7	19.8	LOC592712	0.88	0.64	0.84	0.69	0.81	0.41	0.57	0.45
NW_022145611.1:32697122-32699137	NW_022145611.1	32697122	32699137	2015	79	39.2	498	0.247	36.7	47.5	14.6	55.4	LOC582962	0.88	0.77	0.92	0.87	0.87	0.72	0.87	0.79
NW_022145601.1:25649771-25651785	NW_022145601.1	25649771	25651785	2014	40	19.9	1376	0.683	46.5	38.9	10.7	51.4	LOC581842	0.94	0.64	0.98	0.8	0.95	0.52	0.9	0.7
NW_022145597.1:1632647-1634660	NW_022145597.1	1632647	1634660	2013	47	23.3	0	0	20.2	40.8	9.6	17.6	n/a	0.82	0.66	1	0.95	0.92	0.51	0.88	0.55
NW_022145599.1:18480175-18482188	NW_022145599.1	18480175	18482188	2013	39	19.4	0	0	31	49.3	14.3	24.8	LOC763574	0.68	0.62	0.99	0.95	0.7	0.46	0.62	0.43
NW_022145594.1:5048918-5050930	NW_022145594.1	5048918	5050930	2012	12	6	202	0.1	34.5	36	11.5	22.4	LOC585963	0.78	0.54	0.86	0.7	0.83	0.52	0.73	0.45
NW_022145609.1:1784584-1786596	NW_022145609.1	1784584	1786596	2012	16	8	134	0.067	50.2	73.6	28.6	45.7	LOC105437578,LOC105441220	0.81	0.52	0.94	0.81	0.91	0.5	0.74	0.54
NW_022145609.1:32754516-32756528	NW_022145609.1	32754516	32756528	2012	50	24.9	199	0.099	58.6	56.5	26.3	18	LOC105443128	0.93	0.86	0.99	0.92	0.88	0.58	0.65	0.47
NW_022145598.1:30231254-30233265	NW_022145598.1	30231254	30233265	2011	34	16.9	0	0	18.7	34.9	19.8	11	n/a	0.82	0.55	0.92	0.62	0.97	0.61	0.67	0.37
NW_022145601.1:20029483-20031494	NW_022145601.1	20029483	20031494	2011	17	8.5	0	0	24.7	53.4	16.4	12	n/a	0.92	0.67	1	0.97	0.97	0.77	0.62	0.28
NW_022145610.1:3753955-3755966	NW_022145610.1	3753955	3755966	2011	39	19.4	220	0.109	29.5	40.7	13.9	48.3	sec1	0.9	0.76	0.99	0.94	0.95	0.67	0.95	0.84
NW_022145613.1:32252476-32254487	NW_022145613.1	32252476	32254487	2011	66	32.8	0	0	25.9	29.2	17.1	31.9	LOC100891432	0.93	0.88	0.88	0.72	0.93	0.81	0.93	0.78
NW_022145609.1:6496281-6498291	NW_022145609.1	6496281	6498291	2010	48	23.9	89	0.044	93.5	55.2	29.4	30.3	LOC100890603	0.99	0.93	0.96	0.8	1	0.82	0.89	0.63
NW_022145611.1:41388518-41390528	NW_022145611.1	41388518	41390528	2010	30	14.9	430	0.214	18.8	33.8	10.6	26.7	LOC585814	0.86	0.58	1	0.8	0.92	0.55	0.89	0.66
NW_022145612.1:29050217-29052227	NW_022145612.1	29050217	29052227	2010	54	26.9	167	0.083	41.7	47	21.7	39.7	LOC582313	0.92	0.84	0.93	0.88	1	0.88	0.93	0.75
NW_022145611.1:16022386-16024395	NW_022145611.1	16022386	16024395	2009	30	14.9	0	0	17.2	20.4	7.7	24.2	n/a	0.91	0.62	0.75	0.62	0.84	0.3	0.69	0.6
NW_022145607.1:3714954-3716962	NW_022145607.1	3714954	3716962	2008	20	10	0	0	32.7	50	15.4	28.1	n/a	0.87	0.61	0.95	0.86	0.89	0.52	0.74	0.48
NW_022145610.1:34524346-34526354	NW_022145610.1	34524346	34526354	2008	50	24.9	0	0	32.5	43.2	19.8	61.4	n/a	0.9	0.67	0.92	0.79	0.9	0.57	0.81	0.7
NW_022145612.1:43081143-43083151	NW_022145612.1	43081143	43083151	2008	50	24.9	323	0.161	21.3	38.2	12.5	35.1	LOC592336	0.84	0.65	0.97	0.93	0.95	0.62	0.95	0.82
NW_022145598.1:3801241-3803248	NW_022145598.1	3801241	3803248	2007	47	23.4	430	0.214	34.4	34.7	10.3	38.7	LOC579918	0.83	0.67	0.89	0.7	0.86	0.54	0.92	0.73
NW_022145600.1:35471472-35473477	NW_022145600.1	35471472	35473477	2005	31	15.5	180	0.09	29.7	30.3	16	22.4	LOC580398	1	0.86	1	0.95	1	0.74	0.92	0.67
NW_022145602.1:28521559-28523564	NW_022145602.1	28521559	28523564	2005	34	17	0	0	7.8	19	5.4	13	n/a	0.77	0.28	0.84	0.66	0.81	0.16	0.73	0.49
NW_022145605.1:12771417-12773422	NW_022145605.1	12771417	12773422	2005	33	16.5	1207	0.602	57.4	85.7	28.2	11.3	LOC105440641	1	0.97	1	1	1	0.87	0.78	0.25
NW_022145611.1:17946121-17948126	NW_022145611.1	17946121	17948126	2005	69	34.4	0	0	37.8	44.4	13.4	56.6	n/a	0.94	0.86	0.94	0.89	0.98	0.76	0.94	0.9
NW_022145598.1:36236217-36238220	NW_022145598.1	36236217	36238220	2003	9	4.5	0	0	21.8	22.2	9.6	20.4	LOC584010	1	0.78	0.87	0.78	0.8	0.44	0.78	0.67
NW_022145613.1:5126229-5128232	NW_022145613.1	5126229	5128232	2003	22	11	309	0.154	12.6	17.2	6.1	15.9	LOC755114	0.7	0.45	0.76	0.53	0.78	0.22	0.61	0.37
NW_022145605.1:16306229-16308231	NW_022145605.1	16306229	16308231	2002	31	15.5	0	0	25.8	49.9	20.1	23.1	LOC100888533	0.96	0.67	1	0.98	0.94	0.83	0.74	0.53
NW_022145606.1:45080501-45082503	NW_022145606.1	45080501	45082503	2002	39	19.5	205	0.102	15.8	13.4	6.3	18.5	LOC578020	0.73	0.39	0.62	0.47	0.64	0.28	0.51	0.35
NW_022145611.1:30452846-30454848	NW_022145611.1	30452846	30454848	2002	52	26	359	0.179	29.8	35.2	11.9	33.8	LOC587541	0.95	0.78	0.96	0.85	0.96	0.56	0.83	0.66
NW_022145612.1:47084446-47086448	NW_022145612.1	47084446	47086448	2002	53	26.5	291	0.145	23.1	32.2	12.2	38.4	LOC581870	0.87	0.62	0.94	0.82	0.9	0.59	0.86	0.76
NW_022145614.1:1083280-1085282	NW_022145614.1	1083280	1085282	2002	45	22.5	100	0.05	18.8	37.8	9.6	60.7	LOC576494	0.9	0.66	0.89	0.81	0.86	0.37	0.95	0.87
NW_022145604.1:20755306-20757307	NW_022145604.1	20755306	20757307	2001	179	89.5	2001	1	62.7	65.5	20.1	69.6	LOC105439807	1	1	1	1	1	0.97	0.94	0.91
NW_022145613.1:25937013-25939014	NW_022145613.1	25937013	25939014	2001	30	15	0	0	20.5	28.3	9.5	17.1	n/a	0.88	0.65	0.67	0.6	0.79	0.49	0.73	0.49
NW_022145599.1:18412573-18414572	NW_022145599.1	18412573	18414572	1999	146	73	0	0	49.8	65.8	21.4	69.5	LOC580674	0.98	0.95	1	0.99	1	0.94	0.99	0.93
NW_022145607.1:4214796-4216795	NW_022145607.1	4214796	4216795	1999	7	3.5	0	0	23	42	10	8.5	n/a	0.97	0.78	0.99	0.9	0.98	0.49	0.59	0.22
NW_022145603.1:30799472-30801470	NW_022145603.1	30799472	30801470	1998	59	29.5	373	0.187	38.9	58.1	19.8	37.4	LOC105438350	0.99	0.64	0.91	0.72	0.91	0.5	0.91	0.58
NW_022145610.1:14624064-14626062	NW_022145610.1	14624064	14626062	1998	13	6.5	0	0	24.7	20	9.4	14.1	LOC100889946	0.91	0.71	0.84	0.55	0.95	0.37	0.64	0.39
NW_022145610.1:26417960-26419958	NW_022145610.1	26417960	26419958	1998	8	4	320	0.16	25	32.6	7.5	28.8	LOC100888527	0.82	0.66	0.89	0.73	0.83	0.33	0.75	0.5
NW_022145610.1:30767975-30769973	NW_022145610.1	30767975	30769973	1998	62	31	0	0	38.1	33.4	12.4	42.8	LOC577233	0.97	0.79	0.85	0.77	0.96	0.65	0.96	0.81
NW_022145612.1:4419908-4421906	NW_022145612.1	4419908	4421906	1998	50	25	41	0.021	17.3	29.4	11.4	32	LOC100894133	0.88	0.6	0.94	0.81	0.95	0.5	0.88	0.74
NW_022145613.1:14669937-14671934	NW_022145613.1	14669937	14671934	1997	10	5	178	0.089	10.2	10.6	7.9	20.8	LOC593861	0.31	0.14	0.46	0.2	0.85	0.35	0.48	0.39
NW_022145602.1:27536930-27538926	NW_022145602.1	27536930	27538926	1996	17	8.5	0	0	19.9	22.1	11.1	22.8	LOC100894091	0.96	0.64	0.86	0.76	0.97	0.55	0.83	0.72
NW_022145611.1:7466817-7468812	NW_022145611.1	7466817	7468812	1995	84	42.1	580	0.291	28.8	34.1	10.7	43.7	LOC582352	0.76	0.71	0.84	0.73	0.91	0.62	0.81	0.74
NW_022145599.1:13958837-13960831	NW_022145599.1	13958837	13960831	1994	94	47.1	63	0.032	37.7	61.1	28.9	27.2	LOC105445253	1	0.88	1	0.99	1	0.96	0.96	0.8
NW_022145605.1:15665109-15667103	NW_022145605.1	15665109	15667103	1994	31	15.5	151	0.076	56.2	45.2	29.1	43.6	LOC577755	0.89	0.73	0.91	0.69	0.87	0.55	0.8	0.66
NW_022145609.1:30513798-30515792	NW_022145609.1	30513798	30515792	1994	28	14	0	0	16.2	21.6	8.4	17	LOC574901	0.9	0.73	0.86	0.73	0.77	0.46	0.77	0.48
NW_022145594.1:5059547-5061539	NW_022145594.1	5059547	5061539	1992	51	25.6	257	0.129	40.4	22.6	13.4	25.6	LOC585963	0.92	0.68	0.71	0.61	0.87	0.52	0.83	0.56
NW_022145594.1:11397240-11399231	NW_022145594.1	11397240	11399231	1991	58	29.1	0	0	63.7	63.7	18.1	29.8	n/a	0.97	0.95	0.99	0.97	0.98	0.87	0.88	0.69
NW_022145599.1:16872155-16874146	NW_022145599.1	16872155	16874146	1991	23	11.6	288	0.145	29.4	33.7	11.5	41.3	LOC576112	0.86	0.72	0.89	0.65	0.84	0.4	0.82	0.71
NW_022145607.1:31713340-31715331	NW_022145607.1	31713340	31715331	1991	81	40.7	0	0	21.8	25.2	9.8	23.7	n/a	0.84	0.58	0.89	0.76	0.86	0.5	0.79	0.59
NW_022145594.1:16825968-16827958	NW_022145594.1	16825968	16827958	1990	18	9	565	0.284	35.7	32.9	40.3	9.6	LOC115921257	0.97	0.84	0.97	0.86	1	0.97	0.69	0.26
NW_022145598.1:12270263-12272253	NW_022145598.1	12270263	12272253	1990	29	14.6	353	0.177	31.6	65	25.8	19.6	LOC100893033	0.92	0.67	0.92	0.81	0.91	0.69	0.88	0.48
NW_022145598.1:17685052-17687042	NW_022145598.1	17685052	17687042	1990	38	19.1	441	0.222	20.9	22.8	11.2	38	LOC576757	0.8	0.55	0.89	0.71	0.93	0.64	0.94	0.77
NW_022145600.1:1147587-1149577	NW_022145600.1	1147587	1149577	1990	22	11.1	271	0.136	10.5	14.4	5.8	13.3	LOC593395	0.69	0.35	0.59	0.41	0.65	0.27	0.67	0.35
NW_022145601.1:31499547-31501536	NW_022145601.1	31499547	31501536	1989	37	18.6	0	0	28.4	33.6	9.7	34.4	n/a	0.98	0.9	0.95	0.82	0.94	0.54	0.95	0.82
NW_022145610.1:32924140-32926129	NW_022145610.1	32924140	32926129	1989	37	18.6	0	0	23.1	23.4	10.9	21.4	LOC575757	0.8	0.61	0.96	0.7	0.75	0.51	0.7	0.45
NW_022145612.1:7244615-7246604	NW_022145612.1	7244615	7246604	1989	83	41.7	374	0.188	54	57.9	15.7	46.8	LOC753176	1	0.99	0.96	0.92	1	0.82	0.9	0.69
NW_022145600.1:35728876-35730864	NW_022145600.1	35728876	35730864	1988	23	11.6	235	0.118	31.8	24.7	13.4	21.4	LOC575047	0.9	0.69	0.88	0.68	0.89	0.49	0.77	0.57
NW_022145604.1:4688537-4690525	NW_022145604.1	4688537	4690525	1988	3	1.5	52	0.026	15.5	41	6.4	9.5	LOC582353	0.64	0.42	0.88	0.76	0.7	0.31	0.46	0.2
NW_022145606.1:45694801-45696789	NW_022145606.1	45694801	45696789	1988	7	3.5	498	0.251	21.9	19.7	5.4	27.4	LOC755643	0.76	0.54	0.76	0.54	0.62	0.29	0.75	0.49
NW_022145594.1:8600162-8602148	NW_022145594.1	8600162	8602148	1986	48	24.2	0	0	24.8	29.7	12.4	19	LOC587814	0.87	0.79	0.92	0.84	0.92	0.63	0.79	0.57
NW_022145594.1:47993285-47995270	NW_022145594.1	47993285	47995270	1985	9	4.5	0	0	18.2	12.8	6.9	16.5	n/a	0.95	0.62	0.84	0.46	0.86	0.29	0.81	0.53
NW_022145600.1:32029220-32031205	NW_022145600.1	32029220	32031205	1985	28	14.1	220	0.111	11.4	23.5	8.1	20.3	LOC578182	0.73	0.31	0.81	0.51	0.45	0.29	0.79	0.61
NW_022145600.1:23562996-23564979	NW_022145600.1	23562996	23564979	1983	15	7.6	0	0	16	20.4	21.2	10.9	n/a	0.93	0.47	0.94	0.57	0.95	0.57	0.73	0.34
NW_022145606.1:51579485-51581468	NW_022145606.1	51579485	51581468	1983	49	24.7	231	0.116	22.2	82.9	12	17.1	LOC105442404	0.77	0.61	0.79	0.62	0.73	0.52	0.61	0.39
NW_022145598.1:5853829-5855811	NW_022145598.1	5853829	5855811	1982	65	32.8	160	0.081	32.9	52.6	13.7	45.4	LOC584048	1	0.92	0.89	0.87	0.95	0.7	0.89	0.86
NW_022145603.1:18388835-18390817	NW_022145603.1	18388835	18390817	1982	38	19.2	256	0.129	12	19.7	11.4	23.2	LOC754486	0.77	0.41	0.91	0.72	0.91	0.59	0.79	0.53
NW_022145610.1:14705742-14707724	NW_022145610.1	14705742	14707724	1982	21	10.6	85	0.043	15.6	34.2	17.5	25.2	LOC579861	0.89	0.46	0.88	0.65	0.95	0.47	0.88	0.49
NW_022145610.1:21589255-21591237	NW_022145610.1	21589255	21591237	1982	19	9.6	113	0.057	26.3	38	12.8	25.7	LOC593633	0.93	0.76	1	1	0.98	0.64	0.8	0.55
NW_022145606.1:16757574-16759554	NW_022145606.1	16757574	16759554	1980	50	25.3	0	0	39.5	33.2	12.8	20	n/a	0.89	0.81	0.92	0.81	0.92	0.61	0.66	0.4
NW_022145612.1:35162154-35164134	NW_022145612.1	35162154	35164134	1980	33	16.7	0	0	36.6	51.5	22.3	19	LOC105436407	0.9	0.74	0.98	0.91	0.99	0.85	0.83	0.38
NW_022145614.1:2316957-2318936	NW_022145614.1	2316957	2318936	1979	36	18.2	312	0.158	25.4	37.4	9	30.5	LOC591683	0.97	0.72	1	0.97	0.97	0.4	0.84	0.62
NW_022145615.1:20716455-20718434	NW_022145615.1	20716455	20718434	1979	38	19.2	256	0.129	35.9	22.8	17.2	17.7	LOC100889734	0.98	0.92	0.85	0.68	0.98	0.87	0.63	0.5
NW_022145597.1:30471072-30473050	NW_022145597.1	30471072	30473050	1978	22	11.1	0	0	11.5	20.2	7.2	22.1	LOC593892	0.86	0.54	0.9	0.72	0.78	0.37	0.87	0.58
NW_022145607.1:30371005-30372983	NW_022145607.1	30371005	30372983	1978	43	21.7	0	0	31.2	34.2	14.7	54.4	LOC586167	0.97	0.94	0.96	0.85	0.91	0.75	0.82	0.64
NW_022145610.1:20669499-20671477	NW_022145610.1	20669499	20671477	1978	8	4	95	0.048	17.6	19.2	14.1	11.3	LOC593710	0.81	0.55	0.84	0.6	0.94	0.41	0.78	0.35
NW_022145611.1:20484295-20486273	NW_022145611.1	20484295	20486273	1978	55	27.8	0	0	36.4	42	10.3	53.6	n/a	0.87	0.72	0.97	0.91	0.85	0.59	0.93	0.81
NW_022145594.1:18940018-18941995	NW_022145594.1	18940018	18941995	1977	55	27.8	0	0	31.2	27.5	9.6	32.8	n/a	0.94	0.68	0.97	0.91	0.93	0.38	1	0.88
NW_022145596.1:19162670-19164647	NW_022145596.1	19162670	19164647	1977	39	19.7	0	0	47.4	29	14.2	37	LOC100889572	0.87	0.71	0.81	0.67	0.84	0.6	0.87	0.7
NW_022145598.1:31479333-31481310	NW_022145598.1	31479333	31481310	1977	56	28.3	0	0	18.8	73.4	40	17.2	n/a	0.99	0.71	0.98	0.94	1	0.9	0.78	0.61
NW_022145605.1:18558804-18560781	NW_022145605.1	18558804	18560781	1977	117	59.2	311	0.157	26.5	34.8	14.1	37	LOC592902	0.82	0.78	0.85	0.83	0.82	0.73	0.79	0.72
NW_022145607.1:4433588-4435564	NW_022145607.1	4433588	4435564	1976	41	20.7	415	0.21	37.1	53.2	31.5	52.2	LOC105445770	0.97	0.81	0.87	0.74	0.97	0.65	0.84	0.73
NW_022145599.1:8821090-8823065	NW_022145599.1	8821090	8823065	1975	40	20.3	15	0.008	23.8	25.1	8.7	27.2	LOC586875	0.62	0.33	0.73	0.54	0.71	0.3	0.65	0.53
NW_022145612.1:9162944-9164919	NW_022145612.1	9162944	9164919	1975	51	25.8	238	0.121	27.1	32.4	17.4	14	LOC100891067	0.85	0.63	0.98	0.94	0.85	0.67	0.63	0.43
NW_022145612.1:48613991-48615966	NW_022145612.1	48613991	48615966	1975	72	36.5	0	0	34	46	11.6	49.1	n/a	0.83	0.69	0.87	0.78	0.93	0.51	0.91	0.79
NW_022145613.1:13676218-13678193	NW_022145613.1	13676218	13678193	1975	49	24.8	518	0.262	63.7	32.5	22.7	36.1	LOC105442478,LOC105440702	1	0.98	0.83	0.76	0.97	0.79	0.82	0.57
NW_022145612.1:28588522-28590496	NW_022145612.1	28588522	28590496	1974	62	31.4	0	0	28.6	27.2	11.9	25.1	LOC592010	0.89	0.75	0.91	0.8	0.94	0.63	0.88	0.71
NW_022145596.1:6720976-6722949	NW_022145596.1	6720976	6722949	1973	13	6.6	489	0.248	18.5	26.2	10.2	23.7	KRP85	0.7	0.37	0.79	0.46	0.83	0.46	0.81	0.49
NW_022145598.1:4470672-4472645	NW_022145598.1	4470672	4472645	1973	74	37.5	318	0.161	23.3	40.7	10.5	37.8	LOC582631	0.82	0.59	0.97	0.94	0.99	0.48	0.76	0.66
NW_022145613.1:36093143-36095116	NW_022145613.1	36093143	36095116	1973	29	14.7	0	0	15.1	26.4	17	22.1	n/a	0.79	0.44	0.86	0.66	0.97	0.7	0.8	0.45
NW_022145611.1:21482852-21484824	NW_022145611.1	21482852	21484824	1972	54	27.4	241	0.122	14.4	30.7	10.4	56.7	LOC575382	0.96	0.68	0.95	0.89	0.86	0.5	0.85	0.76
NW_022145606.1:45107742-45109713	NW_022145606.1	45107742	45109713	1971	43	21.8	0	0	18.2	30.4	12	20.6	n/a	0.94	0.71	0.95	0.77	0.74	0.51	0.8	0.6
NW_022145600.1:19422352-19424322	NW_022145600.1	19422352	19424322	1970	6	3	0	0	25.2	35.3	11.4	13.5	n/a	0.84	0.76	1	0.99	0.84	0.46	0.59	0.4
NW_022145596.1:13091514-13093482	NW_022145596.1	13091514	13093482	1968	33	16.8	0	0	16.1	30	7.6	26.7	LOC115922231	0.82	0.58	0.94	0.88	0.79	0.37	0.76	0.59
NW_022145600.1:31875884-31877852	NW_022145600.1	31875884	31877852	1968	33	16.8	177	0.09	21.3	34.4	10.6	13.3	LOC585988	1	0.8	0.99	0.96	0.99	0.52	0.49	0.34
NW_022145610.1:14796924-14798892	NW_022145610.1	14796924	14798892	1968	46	23.4	416	0.211	34.7	47.5	13.9	39.8	LOC752626	0.76	0.66	0.94	0.87	0.81	0.6	0.76	0.56
NW_022145596.1:17945386-17947353	NW_022145596.1	17945386	17947353	1967	32	16.3	297	0.151	18.4	24.4	9.6	20.4	LOC583705	0.76	0.36	0.78	0.64	0.74	0.4	0.63	0.4
NW_022145603.1:18399915-18401882	NW_022145603.1	18399915	18401882	1967	32	16.3	337	0.171	15.9	15.9	5.7	31.1	LOC754486	0.62	0.34	0.72	0.52	0.56	0.27	0.53	0.39
NW_022145599.1:14323549-14325512	NW_022145599.1	14323549	14325512	1963	20	10.2	10	0.005	10.6	26.9	5.2	19.4	LOC577710	0.43	0.34	0.73	0.68	0.72	0.24	0.63	0.46
NW_022145600.1:14220876-14222839	NW_022145600.1	14220876	14222839	1963	15	7.6	0	0	13.1	23.9	7.6	16.7	n/a	0.69	0.34	0.77	0.61	0.91	0.36	0.76	0.55
NW_022145604.1:4386141-4388104	NW_022145604.1	4386141	4388104	1963	44	22.4	0	0	34.7	41	10.7	16.9	n/a	0.98	0.9	0.92	0.9	0.89	0.55	0.71	0.47
NW_022145612.1:41928545-41930507	NW_022145612.1	41928545	41930507	1962	83	42.3	529	0.27	34.7	39	14.4	49.5	LOC576226	0.98	0.79	0.95	0.79	0.99	0.7	0.95	0.85
NW_022145613.1:38162178-38164140	NW_022145613.1	38162178	38164140	1962	24	12.2	370	0.189	15.1	22	7.7	30.6	LOC593513	0.61	0.37	0.74	0.59	0.63	0.33	0.74	0.61
NW_022145600.1:31439115-31441076	NW_022145600.1	31439115	31441076	1961	31	15.8	347	0.177	15	19.3	11.5	34.1	LOC579815	0.5	0.3	0.66	0.4	0.9	0.49	0.88	0.69
NW_022145612.1:20120625-20122586	NW_022145612.1	20120625	20122586	1961	63	32.1	495	0.252	31.6	39.5	8.4	47.8	LOC584519	0.89	0.77	0.92	0.81	0.84	0.39	0.93	0.85
NW_022145600.1:31519475-31521435	NW_022145600.1	31519475	31521435	1960	34	17.3	382	0.195	43.5	49.3	12.6	48.2	LOC583553	0.85	0.77	0.85	0.75	0.71	0.6	0.84	0.72
NW_022145611.1:24266207-24268167	NW_022145611.1	24266207	24268167	1960	37	18.9	273	0.139	28.3	40.6	12.8	40.6	LOC115918157	0.94	0.84	0.91	0.71	0.86	0.51	0.9	0.78
NW_022145611.1:26225896-26227856	NW_022145611.1	26225896	26227856	1960	44	22.4	0	0	24.5	26.5	9	34.8	n/a	0.84	0.71	0.77	0.7	0.84	0.46	0.89	0.72
NW_022145607.1:8140583-8142541	NW_022145607.1	8140583	8142541	1958	24	12.3	0	0	30	43.1	10.5	45.3	n/a	1	0.73	1	1	0.88	0.4	0.87	0.74
NW_022145600.1:36625679-36627636	NW_022145600.1	36625679	36627636	1957	56	28.6	135	0.069	39.6	40.4	10	29.6	LOC577780	0.98	0.97	0.94	0.92	0.55	0.49	0.9	0.79
NW_022145610.1:6486570-6488527	NW_022145610.1	6486570	6488527	1957	14	7.2	0	0	10.7	19.6	5.6	20.4	n/a	0.61	0.41	0.93	0.56	0.73	0.24	0.72	0.58
NW_022145600.1:12808034-12809990	NW_022145600.1	12808034	12809990	1956	39	19.9	0	0	17.8	18.4	9.1	43.8	n/a	0.97	0.65	0.83	0.63	0.95	0.44	0.92	0.86
NW_022145609.1:21207075-21209031	NW_022145609.1	21207075	21209031	1956	65	33.2	327	0.167	28.1	29.8	13.4	17.6	LOC100889741	0.97	0.77	0.83	0.63	0.99	0.68	0.8	0.46
NW_022145610.1:32334934-32336890	NW_022145610.1	32334934	32336890	1956	44	22.5	0	0	31.4	43.2	11.6	48.9	n/a	0.88	0.68	1	0.98	0.96	0.54	0.94	0.79
NW_022145613.1:33682451-33684407	NW_022145613.1	33682451	33684407	1956	38	19.4	233	0.119	24.3	33.8	12.5	30.2	LOC586401	0.75	0.49	0.91	0.72	0.85	0.49	0.84	0.63
NW_022145611.1:28780295-28782250	NW_022145611.1	28780295	28782250	1955	59	30.2	437	0.224	21.7	36.5	9.4	43.4	LOC105447140	0.85	0.58	0.93	0.84	0.84	0.43	0.91	0.85
NW_022145600.1:1676027-1677979	NW_022145600.1	1676027	1677979	1952	41	21	0	0	10.9	23.2	6.7	15.6	LOC591947	0.87	0.43	0.87	0.77	0.75	0.36	0.64	0.45
NW_022145614.1:27002186-27004138	NW_022145614.1	27002186	27004138	1952	23	11.8	0	0	18.8	23.2	9.4	21.3	n/a	0.9	0.67	0.86	0.69	0.66	0.41	0.83	0.64
NW_022145613.1:23241812-23243763	NW_022145613.1	23241812	23243763	1951	14	7.2	0	0	14.5	12.7	7.9	10.2	n/a	0.95	0.56	0.6	0.42	0.84	0.26	0.72	0.29
NW_022145598.1:37174546-37176496	NW_022145598.1	37174546	37176496	1950	18	9.2	261	0.134	22.3	15.7	8.9	23.2	LOC578747	0.74	0.63	0.55	0.42	0.65	0.45	0.77	0.58
NW_022145599.1:2021810-2023760	NW_022145599.1	2021810	2023760	1950	69	35.4	699	0.358	48.1	99.5	44.5	20.9	LOC576169	0.97	0.92	1	0.97	1	0.91	0.82	0.45
NW_022145611.1:7223885-7225835	NW_022145611.1	7223885	7225835	1950	6	3.1	118	0.061	13.1	24.2	8.2	24.7	LOC584987	0.7	0.41	0.85	0.58	0.82	0.3	0.67	0.39
NW_022145612.1:10402700-10404650	NW_022145612.1	10402700	10404650	1950	33	16.9	80	0.041	36.3	62.9	14.2	49.8	LOC581862	0.9	0.76	0.99	0.98	0.93	0.68	0.91	0.82
NW_022145611.1:7433803-7435751	NW_022145611.1	7433803	7435751	1948	7	3.6	0	0	25.9	28	10.7	21.2	n/a	0.89	0.65	0.8	0.57	0.88	0.36	0.82	0.6
NW_022145611.1:44823337-44825285	NW_022145611.1	44823337	44825285	1948	51	26.2	18	0.009	12.7	32.7	11	38.8	LOC100887923,LOC105438278	0.94	0.62	1	0.97	0.93	0.52	0.93	0.92
NW_022145614.1:27030983-27032931	NW_022145614.1	27030983	27032931	1948	33	16.9	0	0	14.3	43.5	9.9	40.6	n/a	0.66	0.45	0.95	0.82	0.9	0.51	0.82	0.65
NW_022145602.1:27407880-27409827	NW_022145602.1	27407880	27409827	1947	21	10.8	0	0	41.8	93.3	18.4	34.3	n/a	0.89	0.64	0.91	0.81	0.86	0.63	0.81	0.57
NW_022145604.1:4184673-4186620	NW_022145604.1	4184673	4186620	1947	83	42.6	153	0.079	32.8	36.3	12.1	39.6	LOC592534	0.86	0.67	0.92	0.81	0.91	0.59	0.97	0.74
NW_022145610.1:35347412-35349359	NW_022145610.1	35347412	35349359	1947	32	16.4	321	0.165	11.3	31.2	10.9	35	LOC588790	0.5	0.19	0.78	0.65	0.92	0.4	0.79	0.63
NW_022145611.1:7926071-7928018	NW_022145611.1	7926071	7928018	1947	22	11.3	0	0	22.3	32.7	18.1	38.1	n/a	0.91	0.65	0.95	0.7	0.88	0.36	0.96	0.88
NW_022145612.1:36141727-36143673	NW_022145612.1	36141727	36143673	1946	87	44.7	0	0	33.5	37.6	14.2	42.4	n/a	0.98	0.93	0.86	0.77	1	0.75	0.94	0.85
NW_022145595.1:25413408-25415353	NW_022145595.1	25413408	25415353	1945	6	3.1	113	0.058	23.7	18.4	16.8	19	LOC594286	0.95	0.62	0.7	0.49	0.84	0.44	0.75	0.49
NW_022145614.1:13190121-13192066	NW_022145614.1	13190121	13192066	1945	40	20.6	0	0	18.1	29	8.5	26.1	n/a	0.96	0.64	0.92	0.82	0.92	0.39	0.85	0.72
NW_022145615.1:31707440-31709385	NW_022145615.1	31707440	31709385	1945	46	23.7	507	0.261	50.2	44.4	28.5	31.1	LOC105440161	0.77	0.63	0.84	0.69	0.98	0.86	0.76	0.6
NW_022145607.1:22133451-22135395	NW_022145607.1	22133451	22135395	1944	28	14.4	0	0	11.9	19.6	13	12.4	n/a	0.88	0.5	0.71	0.61	0.89	0.45	0.54	0.38
NW_022145613.1:28193217-28195160	NW_022145613.1	28193217	28195160	1943	31	16	0	0	27.9	32.4	13	99.6	LOC592828	0.97	0.66	0.97	0.88	0.95	0.66	0.93	0.85
NW_022145599.1:4465063-4467005	NW_022145599.1	4465063	4467005	1942	58	29.9	347	0.179	16.6	23.1	9.6	44	LOC583552	0.8	0.53	0.67	0.56	0.84	0.43	0.94	0.8
NW_022145611.1:45030509-45032451	NW_022145611.1	45030509	45032451	1942	13	6.7	234	0.12	15.1	18.7	40.5	15.1	LOC100889832	0.98	0.65	0.99	0.61	1	0.91	0.6	0.46
NW_022145599.1:11347783-11349724	NW_022145599.1	11347783	11349724	1941	15	7.7	802	0.413	56	41.7	40	21.2	LOC105444403	1	0.99	0.96	0.78	1	0.98	0.89	0.48
NW_022145615.1:6282728-6284669	NW_022145615.1	6282728	6284669	1941	99	51	0	0	19.3	58.6	19.8	31.4	n/a	0.88	0.57	1	0.98	0.92	0.76	0.86	0.74
NW_022145596.1:2276292-2278232	NW_022145596.1	2276292	2278232	1940	15	7.7	114	0.059	23.1	9.7	7.5	14.7	LOC100893463	0.86	0.6	0.57	0.28	0.72	0.39	0.68	0.43
NW_022145598.1:15972851-15974791	NW_022145598.1	15972851	15974791	1940	14	7.2	259	0.134	26.4	14.1	7.5	11.3	LOC756334	0.75	0.58	0.78	0.4	0.71	0.35	0.61	0.35
NW_022145600.1:17691618-17693558	NW_022145600.1	17691618	17693558	1940	31	16	0	0	16.3	23.1	10.2	25	n/a	0.74	0.53	0.84	0.62	0.94	0.44	0.83	0.62
NW_022145601.1:28820246-28822186	NW_022145601.1	28820246	28822186	1940	12	6.2	0	0	18.5	17.9	5.5	23	n/a	0.94	0.49	0.87	0.66	0.91	0.18	0.91	0.65
NW_022145613.1:30092807-30094745	NW_022145613.1	30092807	30094745	1938	44	22.7	0	0	25.6	26.6	9.4	17.2	n/a	0.82	0.52	0.8	0.58	0.76	0.4	0.71	0.36
NW_022145609.1:14819803-14821740	NW_022145609.1	14819803	14821740	1937	14	7.2	96	0.05	16.5	11.8	9.4	19.7	LOC575139	0.8	0.56	0.5	0.31	0.91	0.36	0.7	0.45
NW_022145612.1:7704355-7706291	NW_022145612.1	7704355	7706291	1936	49	25.3	0	0	24.5	34.9	11.9	39.2	LOC100893485	0.95	0.87	0.92	0.85	0.94	0.62	0.85	0.81
NW_022145606.1:30860047-30861982	NW_022145606.1	30860047	30861982	1935	14	7.2	0	0	16.8	12.4	7.4	12.6	n/a	0.9	0.51	0.87	0.6	1	0.2	0.84	0.45
NW_022145607.1:33970710-33972645	NW_022145607.1	33970710	33972645	1935	31	16	347	0.179	25.9	26.1	9.4	19.3	LOC591818	0.78	0.59	1	0.9	0.81	0.49	0.58	0.41
NW_022145613.1:36119431-36121366	NW_022145613.1	36119431	36121366	1935	37	19.1	221	0.114	31.9	33.6	11.7	31.1	LOC756768	0.93	0.8	0.82	0.76	0.92	0.54	0.86	0.68
NW_022145599.1:850755-852688	NW_022145599.1	850755	852688	1933	27	14	263	0.136	15.2	24.3	7.9	20.1	LOC580909	0.88	0.52	0.77	0.66	0.93	0.34	0.75	0.54
NW_022145606.1:37855453-37857386	NW_022145606.1	37855453	37857386	1933	15	7.8	0	0	23	23.1	10.1	23.2	n/a	0.94	0.76	0.92	0.71	0.93	0.47	0.91	0.72
NW_022145599.1:36656147-36658078	NW_022145599.1	36656147	36658078	1931	54	28	395	0.205	25.2	30	13.2	30.1	LOC582329	0.98	0.75	0.7	0.56	0.94	0.64	0.83	0.72
NW_022145610.1:27356388-27358319	NW_022145610.1	27356388	27358319	1931	63	32.6	394	0.204	29	33.8	12	31.8	LOC585544	0.95	0.76	0.95	0.8	0.93	0.6	0.93	0.78
NW_022145600.1:654147-656077	NW_022145600.1	654147	656077	1930	40	20.7	5	0.003	14.6	28	11.4	16.9	LOC100890784	0.58	0.49	0.94	0.81	0.92	0.62	0.7	0.48
NW_022145605.1:40397925-40399855	NW_022145605.1	40397925	40399855	1930	50	25.9	349	0.181	20.2	28.5	9.6	24.8	LOC763558	0.77	0.64	0.76	0.68	0.78	0.55	0.72	0.56
NW_022145610.1:4949291-4951221	NW_022145610.1	4949291	4951221	1930	19	9.8	0	0	11.8	19.3	8.3	15.5	n/a	0.84	0.44	0.73	0.51	0.88	0.37	0.62	0.45
NW_022145597.1:4343329-4345258	NW_022145597.1	4343329	4345258	1929	43	22.3	257	0.133	18.6	26.3	10.8	29.1	LOC593868	0.73	0.6	0.72	0.64	0.76	0.59	0.92	0.83
NW_022145598.1:3047831-3049760	NW_022145598.1	3047831	3049760	1929	38	19.7	0	0	23.8	26.6	11.6	26.1	n/a	0.81	0.67	0.79	0.58	0.94	0.58	0.76	0.5
NW_022145606.1:36856261-36858190	NW_022145606.1	36856261	36858190	1929	16	8.3	279	0.145	15.3	33	18.7	9.3	LOC105447452	0.92	0.46	0.94	0.88	0.99	0.76	0.45	0.22
NW_022145599.1:4470229-4472157	NW_022145599.1	4470229	4472157	1928	49	25.4	391	0.203	27.6	34.3	15.2	43.5	LOC583552	0.93	0.67	0.96	0.84	0.98	0.67	0.9	0.71
NW_022145604.1:8844550-8846478	NW_022145604.1	8844550	8846478	1928	21	10.9	0	0	32.4	32.8	11.9	17.6	LOC582776	0.83	0.79	0.91	0.85	0.82	0.62	0.56	0.4
NW_022145597.1:24255665-24257592	NW_022145597.1	24255665	24257592	1927	17	8.8	0	0	20.7	35.6	14.9	15.9	n/a	0.78	0.48	0.88	0.63	0.86	0.66	0.72	0.46
NW_022145607.1:20118388-20120315	NW_022145607.1	20118388	20120315	1927	46	23.9	0	0	26.4	34.2	15.3	30.3	LOC594232	0.9	0.87	0.9	0.78	1	0.76	0.88	0.73
NW_022145611.1:20169926-20171853	NW_022145611.1	20169926	20171853	1927	37	19.2	0	0	12.6	27.9	6.9	26.1	n/a	0.84	0.56	0.86	0.75	0.86	0.35	0.82	0.72
NW_022145612.1:34073709-34075635	NW_022145612.1	34073709	34075635	1926	19	9.9	0	0	25.7	30.5	15.8	11.6	LOC585499	0.96	0.91	0.98	0.92	0.98	0.81	0.71	0.42
NW_022145603.1:14288398-14290323	NW_022145603.1	14288398	14290323	1925	50	26	0	0	25.3	47.6	19	30.5	n/a	0.85	0.59	0.91	0.87	0.94	0.72	0.84	0.61
NW_022145612.1:21528816-21530741	NW_022145612.1	21528816	21530741	1925	118	61.3	279	0.145	55.9	79.2	14.6	46.5	LOC576286	0.96	0.96	0.97	0.96	0.98	0.73	0.99	0.88
NW_022145598.1:3471889-3473812	NW_022145598.1	3471889	3473812	1923	36	18.7	0	0	30.7	33.6	11.4	27.4	n/a	0.93	0.86	0.92	0.84	0.87	0.62	0.86	0.73
NW_022145599.1:36659419-36661342	NW_022145599.1	36659419	36661342	1923	12	6.2	275	0.143	20.7	26.4	8.4	15.4	LOC582329	0.87	0.5	0.79	0.59	0.9	0.38	0.83	0.45
NW_022145600.1:1107102-1109025	NW_022145600.1	1107102	1109025	1923	34	17.7	0	0	12.5	21.9	9.4	26.9	n/a	0.85	0.41	0.83	0.64	0.9	0.49	0.84	0.75
NW_022145600.1:35234673-35236596	NW_022145600.1	35234673	35236596	1923	56	29.1	0	0	30.1	48	9.6	53.1	n/a	0.85	0.51	0.92	0.87	0.89	0.46	0.85	0.65
NW_022145600.1:8137680-8139602	NW_022145600.1	8137680	8139602	1922	78	40.6	0	0	30.6	32.7	16	31.3	n/a	0.98	0.94	0.83	0.76	0.98	0.85	0.87	0.67
NW_022145606.1:21306538-21308460	NW_022145606.1	21306538	21308460	1922	14	7.3	0	0	12.7	55.3	18.7	40	n/a	0.97	0.43	1	1	1	0.73	0.85	0.67
NW_022145594.1:33439458-33441379	NW_022145594.1	33439458	33441379	1921	21	10.9	16	0.008	7.4	17.5	6.2	21.5	LOC105442627	0.7	0.27	0.75	0.51	0.73	0.23	0.79	0.56
NW_022145602.1:29968817-29970738	NW_022145602.1	29968817	29970738	1921	14	7.3	88	0.046	32.9	74.6	24	5.2	LOC105441943	0.97	0.67	0.99	0.98	0.92	0.69	0.42	0.13
NW_022145605.1:1491352-1493273	NW_022145605.1	1491352	1493273	1921	50	26	230	0.12	38.4	46.8	17.6	56.7	LOC593254	0.99	0.9	0.87	0.79	0.88	0.69	0.87	0.8
NW_022145606.1:2741473-2743394	NW_022145606.1	2741473	2743394	1921	12	6.2	0	0	15.4	25	7.6	11.2	LOC100891602	0.63	0.52	0.87	0.78	0.71	0.35	0.62	0.37
NW_022145605.1:36089823-36091743	NW_022145605.1	36089823	36091743	1920	94	49	0	0	29	34.1	19.2	35.3	LOC584224	1	0.98	0.99	0.93	1	0.92	0.93	0.85
NW_022145610.1:19436618-19438538	NW_022145610.1	19436618	19438538	1920	58	30.2	297	0.155	35.5	29.3	9.3	16.5	LOC588371	0.9	0.87	0.64	0.59	0.63	0.44	0.44	0.33
NW_022145615.1:18639559-18641479	NW_022145615.1	18639559	18641479	1920	51	26.6	382	0.199	21	29.1	7.5	35.6	LOC756012	0.63	0.46	0.87	0.63	0.76	0.31	0.76	0.59
NW_022145596.1:14325558-14327477	NW_022145596.1	14325558	14327477	1919	32	16.7	328	0.171	16.1	29.1	7	23.9	LOC576341	0.72	0.51	0.86	0.71	0.61	0.36	0.72	0.53
NW_022145600.1:35741540-35743459	NW_022145600.1	35741540	35743459	1919	58	30.2	0	0	24.9	38.6	14.9	24.3	LOC575210	0.95	0.76	0.97	0.92	0.97	0.64	0.88	0.66
NW_022145612.1:19922388-19924307	NW_022145612.1	19922388	19924307	1919	39	20.3	0	0	36.2	45.1	20.1	28	n/a	0.98	0.79	0.96	0.94	0.92	0.55	0.78	0.57
NW_022145598.1:20257947-20259865	NW_022145598.1	20257947	20259865	1918	14	7.3	0	0	23.5	22.6	9.8	18.5	n/a	0.92	0.55	0.84	0.66	0.83	0.42	0.88	0.63
NW_022145600.1:11077952-11079870	NW_022145600.1	11077952	11079870	1918	25	13	0	0	16.3	49.9	20.7	10	n/a	0.8	0.64	0.97	0.92	0.96	0.74	0.72	0.4
NW_022145611.1:13012912-13014830	NW_022145611.1	13012912	13014830	1918	103	53.7	385	0.201	29.9	40.9	15.1	47.7	LOC579960	0.98	0.77	0.99	0.98	0.98	0.78	0.99	0.89
NW_022145601.1:9052815-9054732	NW_022145601.1	9052815	9054732	1917	35	18.3	0	0	34.9	23	11	22.6	LOC580262	0.85	0.75	0.72	0.6	0.95	0.57	0.7	0.49
NW_022145600.1:6675926-6677842	NW_022145600.1	6675926	6677842	1916	21	11	323	0.169	19.5	26.4	7.5	24.7	LOC580192	0.89	0.73	0.8	0.66	0.79	0.38	0.76	0.54
NW_022145611.1:3446689-3448605	NW_022145611.1	3446689	3448605	1916	25	13	146	0.076	35	37.6	18.3	23.9	LOC577837	0.97	0.79	0.94	0.81	0.73	0.51	0.64	0.52
NW_022145613.1:16062826-16064742	NW_022145613.1	16062826	16064742	1916	32	16.7	0	0	26.1	35.4	9	21.7	LOC753728	0.91	0.72	0.98	0.88	0.82	0.42	0.82	0.59
NW_022145595.1:24866330-24868245	NW_022145595.1	24866330	24868245	1915	25	13.1	0	0	34.6	47.3	14.5	31.6	n/a	0.97	0.87	0.98	0.93	1	0.78	0.83	0.7
NW_022145609.1:33638487-33640402	NW_022145609.1	33638487	33640402	1915	59	30.8	407	0.213	30	24.8	32.3	17.2	LOC581978	0.98	0.78	0.94	0.77	0.98	0.93	0.7	0.45
NW_022145600.1:20227514-20229428	NW_022145600.1	20227514	20229428	1914	56	29.3	0	0	19	22	13	18.5	n/a	0.93	0.63	0.8	0.75	1	0.71	0.8	0.66
NW_022145600.1:5331832-5333745	NW_022145600.1	5331832	5333745	1913	38	19.9	160	0.084	68	24.2	42.6	22.3	LOC763463	0.84	0.82	0.8	0.62	1	0.99	0.51	0.41
NW_022145596.1:9645797-9647709	NW_022145596.1	9645797	9647709	1912	110	57.5	462	0.242	38.2	45.7	13.2	55.3	LOC115922204	0.9	0.77	0.83	0.8	0.89	0.65	0.93	0.83
NW_022145596.1:14881861-14883772	NW_022145596.1	14881861	14883772	1911	69	36.1	196	0.103	21.5	44.2	10.8	31.8	LOC763027	0.75	0.58	0.95	0.89	0.9	0.55	0.75	0.65
NW_022145611.1:7601720-7603631	NW_022145611.1	7601720	7603631	1911	45	23.5	232	0.121	22.3	33.6	10.6	48.1	LOC592021	0.84	0.75	0.86	0.74	0.84	0.51	0.83	0.75
NW_022145615.1:8616604-8618515	NW_022145615.1	8616604	8618515	1911	54	28.3	0	0	20.8	40.7	8.9	11.7	n/a	0.77	0.58	1	1	0.78	0.5	0.33	0.28
NW_022145602.1:29508253-29510162	NW_022145602.1	29508253	29510162	1909	44	23	0	0	24.4	37.2	11.2	23.5	n/a	0.8	0.61	0.91	0.79	0.86	0.64	0.81	0.66
NW_022145603.1:7927327-7929235	NW_022145603.1	7927327	7929235	1908	31	16.2	0	0	15.7	22.7	10.4	17.6	n/a	0.97	0.71	0.92	0.76	0.97	0.53	0.71	0.46
NW_022145612.1:5562397-5564305	NW_022145612.1	5562397	5564305	1908	44	23.1	70	0.037	19.8	29.9	10.8	32.7	LOC752864	0.97	0.68	0.93	0.81	0.95	0.48	0.93	0.82
NW_022145605.1:11305111-11307018	NW_022145605.1	11305111	11307018	1907	12	6.3	0	0	30.4	45.2	15.4	56.7	n/a	0.91	0.68	0.89	0.77	0.9	0.5	0.81	0.61
NW_022145609.1:28829851-28831758	NW_022145609.1	28829851	28831758	1907	17	8.9	0	0	15.4	46.5	7.9	18.4	n/a	0.81	0.55	0.95	0.84	0.89	0.37	0.8	0.45
NW_022145607.1:22760624-22762529	NW_022145607.1	22760624	22762529	1905	45	23.6	176	0.092	31	32.5	14.3	22.3	LOC589710	0.96	0.8	0.84	0.67	0.97	0.63	0.8	0.58
NW_022145609.1:23284729-23286633	NW_022145609.1	23284729	23286633	1904	9	4.7	1322	0.694	26.8	30.2	7.4	26.1	LOC576785	0.95	0.67	1	0.71	0.96	0.29	0.92	0.75
NW_022145609.1:31677094-31678997	NW_022145609.1	31677094	31678997	1903	4	2.1	0	0	12.7	19.7	7.3	33.6	LOC579418	0.79	0.44	0.76	0.55	0.7	0.3	0.83	0.63
NW_022145612.1:40201985-40203888	NW_022145612.1	40201985	40203888	1903	29	15.2	190	0.1	25.5	29.3	10.1	26.9	LOC577766	0.91	0.7	0.88	0.72	0.92	0.57	0.64	0.41
NW_022145596.1:28591576-28593478	NW_022145596.1	28591576	28593478	1902	55	28.9	0	0	18.6	34.6	8.8	25.7	LOC115922327	0.84	0.58	0.93	0.86	0.84	0.41	0.84	0.72
NW_022145606.1:21899089-21900991	NW_022145606.1	21899089	21900991	1902	13	6.8	319	0.168	22.3	28	8.8	29.1	LOC592712	0.75	0.6	0.63	0.57	0.71	0.41	0.75	0.64
NW_022145609.1:12586601-12588503	NW_022145609.1	12586601	12588503	1902	27	14.2	0	0	29.2	49.2	24.6	12.7	n/a	0.97	0.8	1	0.92	0.98	0.83	0.75	0.39
NW_022145613.1:36289701-36291603	NW_022145613.1	36289701	36291603	1902	48	25.2	0	0	24.4	27.3	12.2	40.5	n/a	0.93	0.75	0.94	0.74	0.97	0.66	0.84	0.71
NW_022145612.1:11383686-11385587	NW_022145612.1	11383686	11385587	1901	26	13.7	18	0.009	8.9	22	12.3	16.6	LOC592098	0.75	0.49	0.93	0.78	0.98	0.63	0.79	0.55
NW_022145594.1:45625492-45627392	NW_022145594.1	45625492	45627392	1900	75	39.5	633	0.333	34.8	41.7	13.7	43.3	LOC100890770	0.94	0.71	0.9	0.83	0.96	0.72	0.87	0.73
NW_022145598.1:27704314-27706214	NW_022145598.1	27704314	27706214	1900	37	19.5	102	0.054	46.3	67.3	19.3	41.7	ROCK	0.94	0.86	1	1	0.91	0.7	0.86	0.7
NW_022145603.1:16618292-16620192	NW_022145603.1	16618292	16620192	1900	23	12.1	298	0.157	38.8	32.8	17.3	21.7	LOC100892714	1	0.94	0.89	0.79	1	0.86	0.72	0.48
NW_022145600.1:6924516-6926414	NW_022145600.1	6924516	6926414	1898	22	11.6	0	0	18	26.1	9.6	17.9	LOC105443132	0.9	0.5	0.9	0.71	0.88	0.45	0.96	0.53
NW_022145598.1:3497100-3498997	NW_022145598.1	3497100	3498997	1897	39	20.6	0	0	35.5	29	10.7	35.8	n/a	0.91	0.84	0.85	0.66	0.91	0.51	0.91	0.83
NW_022145611.1:28835285-28837182	NW_022145611.1	28835285	28837182	1897	96	50.6	549	0.289	20.9	39.6	11.4	43.8	LOC582740	0.81	0.55	0.94	0.91	0.98	0.52	0.91	0.84
NW_022145613.1:21524003-21525900	NW_022145613.1	21524003	21525900	1897	31	16.3	0	0	52.5	70.2	25.8	41.6	LOC754278	0.98	0.86	0.98	0.87	0.98	0.8	0.83	0.5
NW_022145607.1:33237005-33238900	NW_022145607.1	33237005	33238900	1895	47	24.8	0	0	20.5	18.5	10.4	13.6	n/a	0.98	0.82	0.77	0.59	0.85	0.6	0.69	0.47
NW_022145611.1:30824306-30826201	NW_022145611.1	30824306	30826201	1895	46	24.3	165	0.087	16.8	30.4	10.3	41.4	LOC577575	0.74	0.55	0.78	0.69	0.85	0.52	0.86	0.74
NW_022145599.1:22262746-22264639	NW_022145599.1	22262746	22264639	1893	45	23.8	0	0	25.1	41.3	8.2	23.7	LOC582960	0.88	0.63	0.99	0.96	0.92	0.37	0.77	0.57
NW_022145597.1:13995772-13997664	NW_022145597.1	13995772	13997664	1892	43	22.7	15	0.008	19	18.7	12.2	21.5	LOC105436472	0.92	0.67	0.75	0.58	0.94	0.65	0.85	0.64
NW_022145602.1:29659575-29661466	NW_022145602.1	29659575	29661466	1891	27	14.3	0	0	16.4	17.1	9.9	17.3	n/a	0.79	0.6	0.75	0.53	0.93	0.56	0.64	0.42
NW_022145611.1:19447842-19449732	NW_022145611.1	19447842	19449732	1890	17	9	0	0	16.4	35.9	9.6	30.3	LOC581055	0.96	0.72	0.93	0.9	0.96	0.44	0.78	0.65
NW_022145614.1:26303469-26305359	NW_022145614.1	26303469	26305359	1890	73	38.6	316	0.167	16.8	30.8	9.8	26	LOC587976	0.75	0.62	0.73	0.72	0.86	0.44	0.67	0.58
NW_022145605.1:32560589-32562478	NW_022145605.1	32560589	32562478	1889	78	41.3	0	0	33.2	29.2	13.3	39.7	n/a	0.96	0.84	0.93	0.84	0.95	0.73	0.93	0.8
NW_022145609.1:1946556-1948445	NW_022145609.1	1946556	1948445	1889	36	19.1	145	0.077	65.2	51	14.2	30.9	LOC105441177	0.77	0.64	0.89	0.86	0.81	0.76	0.74	0.55
NW_022145613.1:25723719-25725608	NW_022145613.1	25723719	25725608	1889	11	5.8	133	0.07	17.1	23.5	6.9	24	LOC100893899	0.92	0.5	0.85	0.68	0.89	0.26	0.87	0.62
NW_022145600.1:7003743-7005631	NW_022145600.1	7003743	7005631	1888	40	21.2	0	0	50.9	37.8	14.9	35	n/a	0.99	0.97	0.84	0.76	0.99	0.77	0.97	0.85
NW_022145611.1:3578271-3580159	NW_022145611.1	3578271	3580159	1888	14	7.4	0	0	16.7	27.3	7.3	40.1	LOC575442	0.97	0.56	0.99	0.82	0.9	0.28	0.94	0.85
NW_022145601.1:26772900-26774787	NW_022145601.1	26772900	26774787	1887	127	67.3	199	0.105	23.1	35.1	12.5	35.4	LOC105437320	0.91	0.79	0.96	0.92	0.95	0.6	0.85	0.74
NW_022145610.1:1846723-1848609	NW_022145610.1	1846723	1848609	1886	35	18.6	0	0	23	32.8	7.6	20	LOC574743	0.91	0.64	0.98	0.84	0.81	0.41	0.87	0.53
NW_022145610.1:5419098-5420984	NW_022145610.1	5419098	5420984	1886	64	33.9	161	0.085	35	36.8	12.4	48.6	LOC574558	0.87	0.68	0.87	0.77	0.95	0.59	0.92	0.8
NW_022145614.1:9995450-9997336	NW_022145614.1	9995450	9997336	1886	21	11.1	0	0	43.5	22.9	17.2	40.9	LOC576450	0.98	0.92	0.43	0.41	0.91	0.79	0.86	0.74
NW_022145607.1:31779621-31781506	NW_022145607.1	31779621	31781506	1885	22	11.7	0	0	15.3	25.1	11.5	23.9	n/a	0.7	0.6	0.91	0.82	0.92	0.58	0.78	0.53
NW_022145600.1:7085778-7087662	NW_022145600.1	7085778	7087662	1884	84	44.6	0	0	43.2	48.3	13.2	39.6	n/a	0.95	0.84	0.96	0.93	0.98	0.67	0.93	0.75
NW_022145605.1:12420977-12422861	NW_022145605.1	12420977	12422861	1884	52	27.6	0	0	22.1	35.9	9.5	37.5	LOC594474	0.93	0.75	0.95	0.95	0.95	0.44	0.88	0.8
NW_022145611.1:2909241-2911124	NW_022145611.1	2909241	2911124	1883	21	11.2	105	0.056	17	13	5.1	14.9	LOC589863	0.78	0.53	0.48	0.29	0.48	0.27	0.5	0.37
NW_022145611.1:32079672-32081555	NW_022145611.1	32079672	32081555	1883	74	39.3	0	0	22.6	29.2	11.3	50.4	n/a	0.93	0.65	0.95	0.74	0.92	0.61	0.97	0.88
NW_022145613.1:32196400-32198283	NW_022145613.1	32196400	32198283	1883	23	12.2	0	0	45	51.1	30.8	45.3	n/a	0.84	0.66	0.88	0.74	0.9	0.66	0.74	0.55
NW_022145598.1:2771507-2773389	NW_022145598.1	2771507	2773389	1882	17	9	126	0.067	11.5	17	8.7	6.9	LOC579258	0.87	0.53	0.82	0.65	0.77	0.41	0.51	0.26
NW_022145604.1:10218523-10220405	NW_022145604.1	10218523	10220405	1882	67	35.6	439	0.233	28.6	32.5	9.6	27.8	LOC586525	0.77	0.65	0.86	0.75	0.75	0.48	0.72	0.48
NW_022145596.1:14460832-14462713	NW_022145596.1	14460832	14462713	1881	51	27.1	0	0	26.1	46.8	13.4	22.2	n/a	0.8	0.65	0.94	0.89	0.93	0.65	0.89	0.64
NW_022145598.1:16059861-16061741	NW_022145598.1	16059861	16061741	1880	22	11.7	105	0.056	16.4	23	8.5	10.8	LOC105436929	0.88	0.72	0.95	0.85	0.94	0.33	0.66	0.42
NW_022145602.1:28407760-28409640	NW_022145602.1	28407760	28409640	1880	16	8.5	163	0.087	26.2	48.6	20.4	66.9	LOC593235	0.88	0.54	0.89	0.66	0.86	0.53	0.91	0.7
NW_022145604.1:5805223-5807103	NW_022145604.1	5805223	5807103	1880	12	6.4	231	0.123	28.3	23.4	15.2	17.4	LOC584178	0.93	0.6	0.76	0.62	0.95	0.63	0.71	0.46
NW_022145604.1:29529364-29531244	NW_022145604.1	29529364	29531244	1880	35	18.6	504	0.268	27.6	34.4	7.1	24.9	LOC585053	0.75	0.43	0.82	0.76	0.59	0.36	0.6	0.46
NW_022145612.1:56691500-56693380	NW_022145612.1	56691500	56693380	1880	70	37.2	452	0.24	33.2	39.5	13.3	45.6	LOC582394	0.91	0.88	0.84	0.75	0.94	0.74	0.78	0.68
NW_022145594.1:12356571-12358450	NW_022145594.1	12356571	12358450	1879	10	5.3	410	0.218	51	28.8	5.2	24.5	LOC586207	0.81	0.61	0.87	0.68	0.61	0.25	0.66	0.41
NW_022145606.1:49571892-49573771	NW_022145606.1	49571892	49573771	1879	9	4.8	0	0	30.9	48.4	33.1	42.6	n/a	0.92	0.68	1	0.79	1	0.76	0.83	0.6
NW_022145611.1:32480117-32481994	NW_022145611.1	32480117	32481994	1877	49	26.1	43	0.023	15.4	32.3	8.8	24	LOC576932	0.93	0.67	0.97	0.88	0.85	0.41	0.72	0.59
NW_022145612.1:21888441-21890318	NW_022145612.1	21888441	21890318	1877	68	36.2	301	0.16	24.4	35.4	13.7	39	LOC577854	0.86	0.61	0.97	0.8	0.97	0.58	0.87	0.68
NW_022145596.1:12482463-12484339	NW_022145596.1	12482463	12484339	1876	68	36.2	0	0	24.3	29.4	12.2	34.1	LOC100888702	0.91	0.78	0.8	0.72	0.87	0.55	0.69	0.63
NW_022145598.1:32955141-32957017	NW_022145598.1	32955141	32957017	1876	49	26.1	154	0.082	16.2	14.6	10.7	27.3	LOC105446031	0.84	0.54	0.81	0.5	0.93	0.54	0.83	0.62
NW_022145601.1:23619069-23620945	NW_022145601.1	23619069	23620945	1876	57	30.4	0	0	16.7	14.3	8.4	19.7	n/a	0.71	0.59	0.55	0.44	0.72	0.43	0.66	0.51
NW_022145612.1:21728355-21730231	NW_022145612.1	21728355	21730231	1876	81	43.2	197	0.105	21.3	33.5	10.8	37.3	LOC579051	0.85	0.57	0.96	0.86	0.92	0.52	0.85	0.75
NW_022145605.1:6172365-6174240	NW_022145605.1	6172365	6174240	1875	20	10.7	260	0.139	15.3	21.5	8	26.8	LOC581711	0.77	0.55	0.66	0.62	0.77	0.42	0.79	0.66
NW_022145606.1:49000863-49002738	NW_022145606.1	49000863	49002738	1875	32	17.1	0	0	53.6	66.1	38.7	19.7	n/a	1	0.82	1	0.91	0.94	0.84	0.75	0.47
NW_022145612.1:13028841-13030716	NW_022145612.1	13028841	13030716	1875	35	18.7	0	0	22.6	32.5	9	26.6	n/a	0.91	0.8	0.76	0.66	0.86	0.46	0.85	0.67
NW_022145609.1:28860317-28862191	NW_022145609.1	28860317	28862191	1874	45	24	447	0.239	24.7	33.8	11.8	28.6	LOC584383	0.89	0.72	0.93	0.77	0.99	0.65	0.62	0.55
NW_022145611.1:43352640-43354514	NW_022145611.1	43352640	43354514	1874	71	37.9	0	0	30.8	35.9	16.4	44.8	LOC593505	0.99	0.92	0.98	0.9	1	0.8	0.9	0.77
NW_022145612.1:43790904-43792778	NW_022145612.1	43790904	43792778	1874	41	21.9	267	0.142	11.6	18.6	7.1	28	LOC578163	0.73	0.47	0.66	0.49	0.71	0.3	0.76	0.53
NW_022145612.1:6673984-6675857	NW_022145612.1	6673984	6675857	1873	26	13.9	0	0	8	36.6	5.2	44.6	n/a	0.96	0.3	0.99	0.94	0.93	0.19	0.98	0.96
NW_022145613.1:19756683-19758556	NW_022145613.1	19756683	19758556	1873	40	21.4	0	0	20.7	37.2	11.3	21.1	n/a	0.9	0.76	0.97	0.82	0.93	0.58	0.91	0.57
NW_022145604.1:8962063-8963935	NW_022145604.1	8962063	8963935	1872	62	33.1	553	0.295	49.8	43.8	14	42.5	LOC576989	0.98	0.91	0.99	0.9	0.97	0.7	0.77	0.63
NW_022145596.1:28640693-28642564	NW_022145596.1	28640693	28642564	1871	83	44.4	393	0.21	37.7	44.7	15.3	43.2	LOC579289	0.95	0.92	0.98	0.97	0.99	0.83	0.98	0.77
NW_022145615.1:32518917-32520788	NW_022145615.1	32518917	32520788	1871	74	39.6	234	0.125	16.2	33.3	9.2	34.9	LOC100887949	0.85	0.63	0.97	0.92	0.9	0.43	0.91	0.83
NW_022145601.1:12494379-12496249	NW_022145601.1	12494379	12496249	1870	38	20.3	0	0	18.4	26	10.8	24	LOC581970	0.85	0.65	0.9	0.81	0.91	0.58	0.86	0.6
NW_022145611.1:41261068-41262938	NW_022145611.1	41261068	41262938	1870	95	50.8	644	0.344	41.2	34.3	12.1	33	LOC754879	1	0.93	0.96	0.88	0.96	0.63	0.98	0.81
NW_022145613.1:29347216-29349086	NW_022145613.1	29347216	29349086	1870	44	23.5	277	0.148	20.9	24	10.7	30.3	LOC587077	0.71	0.58	0.83	0.66	0.76	0.45	0.75	0.65
NW_022145599.1:22863927-22865796	NW_022145599.1	22863927	22865796	1869	63	33.7	149	0.08	19.2	33	13.7	32.4	LOC578787	0.86	0.65	0.95	0.72	0.9	0.67	0.89	0.59
NW_022145614.1:2194501-2196370	NW_022145614.1	2194501	2196370	1869	11	5.9	0	0	17.1	21.4	9.8	19	LOC591161	0.77	0.52	0.86	0.57	0.9	0.47	0.56	0.45
NW_022145607.1:35194787-35196655	NW_022145607.1	35194787	35196655	1868	35	18.7	216	0.116	26	32.4	8.4	32.6	LOC105440090	0.78	0.49	0.81	0.61	0.87	0.26	0.81	0.58
NW_022145611.1:3278403-3280271	NW_022145611.1	3278403	3280271	1868	44	23.6	20	0.011	25.5	55.8	16.5	57	LOC575177	0.99	0.8	1	1	1	0.63	1	0.98
NW_022145613.1:27953242-27955110	NW_022145613.1	27953242	27955110	1868	27	14.5	0	0	23.2	27.4	10.8	39.8	LOC577726	0.91	0.73	0.94	0.7	0.95	0.42	0.9	0.81
NW_022145606.1:9010877-9012744	NW_022145606.1	9010877	9012744	1867	21	11.2	0	0	13.5	18.1	9.3	14.1	n/a	0.67	0.54	0.76	0.58	0.83	0.41	0.63	0.44
NW_022145610.1:34311192-34313059	NW_022145610.1	34311192	34313059	1867	26	13.9	0	0	26.1	31.3	10	27.4	LOC578247	0.91	0.61	0.91	0.75	0.91	0.44	0.79	0.58
NW_022145600.1:35749937-35751801	NW_022145600.1	35749937	35751801	1864	40	21.5	45	0.024	24.5	13.2	11.2	23.8	LOC575210	0.89	0.74	0.59	0.4	0.84	0.5	0.8	0.63
NW_022145610.1:2091012-2092876	NW_022145610.1	2091012	2092876	1864	13	7	159	0.085	19.5	32.2	9.3	27.7	LOC574679	0.83	0.67	0.89	0.66	0.73	0.3	0.74	0.54
NW_022145614.1:24740583-24742447	NW_022145614.1	24740583	24742447	1864	34	18.2	218	0.117	15.6	28.4	7.5	30.5	LOC100889782	0.8	0.56	0.91	0.73	0.78	0.35	0.89	0.67
NW_022145602.1:10283043-10284906	NW_022145602.1	10283043	10284906	1863	15	8.1	202	0.108	43.1	54.3	11.9	23.5	LOC576142	1	0.88	1	1	0.86	0.5	0.71	0.48
NW_022145598.1:20703832-20705694	NW_022145598.1	20703832	20705694	1862	18	9.7	0	0	24.1	21.3	8.4	20.9	n/a	0.84	0.62	0.85	0.63	0.91	0.35	0.78	0.55
NW_022145612.1:33609862-33611724	NW_022145612.1	33609862	33611724	1862	67	36	0	0	25.1	48.3	11.6	36.7	n/a	0.88	0.78	0.99	0.98	0.88	0.63	0.85	0.72
NW_022145598.1:37176541-37178402	NW_022145598.1	37176541	37178402	1861	12	6.4	172	0.092	19.6	31.6	12	30.6	LOC578747	0.79	0.48	0.94	0.79	0.93	0.53	0.93	0.76
NW_022145599.1:19048612-19050473	NW_022145599.1	19048612	19050473	1861	9	4.8	137	0.074	18.9	13.3	9.7	12.6	LOC579526	0.98	0.66	0.87	0.62	0.95	0.48	0.55	0.35
NW_022145604.1:10287736-10289597	NW_022145604.1	10287736	10289597	1861	14	7.5	0	0	24.1	24.2	8.7	31.2	LOC753235	0.87	0.65	0.84	0.66	0.85	0.38	0.92	0.77
NW_022145606.1:13529207-13531068	NW_022145606.1	13529207	13531068	1861	32	17.2	921	0.495	24.5	26	10.9	28.3	LOC115927238	0.83	0.58	0.99	0.71	0.86	0.55	0.94	0.78
NW_022145611.1:8020834-8022695	NW_022145611.1	8020834	8022695	1861	29	15.6	0	0	44.2	60.5	13.5	66.6	LOC590973	0.88	0.76	0.94	0.93	0.93	0.48	0.95	0.89
NW_022145613.1:36627466-36629327	NW_022145613.1	36627466	36629327	1861	34	18.3	0	0	38.4	51.9	21.3	36.8	LOC590147	0.96	0.76	0.92	0.72	0.96	0.7	0.81	0.63
NW_022145602.1:261284-263144	NW_022145602.1	261284	263144	1860	10	5.4	114	0.061	18	14.6	5.5	12.6	LOC576978	0.73	0.44	0.8	0.43	0.73	0.22	0.36	0.22
NW_022145611.1:17022879-17024739	NW_022145611.1	17022879	17024739	1860	39	21	49	0.026	21.2	38.3	9.1	21	LOC753292	0.9	0.53	0.95	0.78	0.89	0.42	0.75	0.53
NW_022145615.1:11966025-11967884	NW_022145615.1	11966025	11967884	1859	109	58.6	829	0.446	45.8	56.8	15.3	73.2	LOC593087	0.96	0.76	1	0.85	0.97	0.74	0.96	0.93
NW_022145605.1:21238660-21240518	NW_022145605.1	21238660	21240518	1858	112	60.3	0	0	19.5	35.2	12.4	44.2	LOC586881	0.93	0.73	0.96	0.93	0.92	0.57	0.92	0.87
NW_022145594.1:43665678-43667535	NW_022145594.1	43665678	43667535	1857	14	7.5	0	0	20.1	13.7	7.7	10.6	LOC591688	0.84	0.59	0.66	0.35	0.69	0.32	0.6	0.32
NW_022145603.1:23487745-23489602	NW_022145603.1	23487745	23489602	1857	27	14.5	109	0.059	26.2	36.8	9.4	20	LOC100892870	0.99	0.86	0.85	0.72	0.84	0.42	0.72	0.4
NW_022145611.1:24731300-24733157	NW_022145611.1	24731300	24733157	1857	31	16.7	26	0.014	25.1	14.9	7.5	21	LOC578070	0.95	0.69	0.61	0.41	0.75	0.41	0.78	0.58
NW_022145598.1:27071696-27073552	NW_022145598.1	27071696	27073552	1856	47	25.3	0	0	33.3	37.3	14.5	35.1	LOC593520	0.94	0.85	0.95	0.93	0.97	0.67	0.91	0.82
NW_022145599.1:23952910-23954766	NW_022145599.1	23952910	23954766	1856	65	35	243	0.131	60.9	75.4	26.3	57.8	LOC575632	0.98	0.91	0.94	0.9	0.99	0.84	0.85	0.82
NW_022145605.1:34962725-34964581	NW_022145605.1	34962725	34964581	1856	49	26.4	306	0.165	36.1	45.7	14.2	42.7	LOC579154	0.91	0.7	0.94	0.94	0.97	0.68	0.79	0.65
NW_022145600.1:14724623-14726478	NW_022145600.1	14724623	14726478	1855	17	9.2	0	0	7	16.6	6.7	17.7	pde5	0.73	0.27	0.84	0.57	0.76	0.3	0.84	0.46
NW_022145613.1:27630304-27632159	NW_022145613.1	27630304	27632159	1855	39	21	125	0.067	19	33.5	9.6	37.1	LOC592290	0.89	0.65	0.87	0.8	0.89	0.45	0.85	0.73
NW_022145606.1:13031932-13033786	NW_022145606.1	13031932	13033786	1854	26	14	0	0	16.9	23.2	7.9	18.7	LOC100892499	0.8	0.65	0.8	0.71	0.92	0.34	0.77	0.53
NW_022145594.1:11231165-11233018	NW_022145594.1	11231165	11233018	1853	19	10.3	0	0	14.8	32.5	9.7	11.8	LOC593916	0.81	0.55	1	1	0.71	0.41	0.71	0.39
NW_022145596.1:9617951-9619804	NW_022145596.1	9617951	9619804	1853	31	16.7	210	0.113	26.4	43.4	9.6	23	LOC583980	0.84	0.67	0.83	0.72	0.81	0.48	0.68	0.49
NW_022145598.1:5072826-5074679	NW_022145598.1	5072826	5074679	1853	16	8.6	28	0.015	12.6	41.9	8	12.4	LOC100890949	0.85	0.5	0.96	0.84	0.86	0.4	0.7	0.49
NW_022145606.1:25223456-25225309	NW_022145606.1	25223456	25225309	1853	8	4.3	56	0.03	19.7	15.5	7.8	18.6	LOC588152	0.95	0.71	0.92	0.65	0.89	0.36	0.88	0.57
NW_022145609.1:32586185-32588038	NW_022145609.1	32586185	32588038	1853	49	26.4	0	0	32.2	30.3	9.6	33.1	n/a	0.97	0.84	0.96	0.76	0.92	0.51	0.87	0.74
NW_022145597.1:27552353-27554205	NW_022145597.1	27552353	27554205	1852	41	22.1	0	0	16	34.6	8.2	31.6	LOC577151	1	0.64	1	0.95	0.99	0.4	0.88	0.82
NW_022145604.1:26257607-26259458	NW_022145604.1	26257607	26259458	1851	18	9.7	232	0.125	28.4	24.8	12.4	25.2	LOC115918125	0.78	0.65	0.83	0.66	0.8	0.63	0.83	0.54
NW_022145613.1:14675698-14677548	NW_022145613.1	14675698	14677548	1850	30	16.2	0	0	20.7	24.9	15.2	18	n/a	0.88	0.74	0.72	0.65	0.99	0.8	0.64	0.46
NW_022145601.1:7132727-7134576	NW_022145601.1	7132727	7134576	1849	17	9.2	183	0.099	26.3	25.1	7.7	28.7	LOC589107	0.91	0.62	1	0.87	0.85	0.39	0.89	0.69
NW_022145607.1:3258833-3260682	NW_022145607.1	3258833	3260682	1849	56	30.3	137	0.074	21.5	31.4	9.1	26.2	LOC580608	0.9	0.69	0.87	0.79	0.92	0.44	0.87	0.73
NW_022145612.1:53449518-53451366	NW_022145612.1	53449518	53451366	1848	65	35.2	0	0	28.5	39.8	12.8	44.9	LOC100894023	0.98	0.85	0.99	0.9	0.97	0.5	0.93	0.82
NW_022145596.1:28311393-28313240	NW_022145596.1	28311393	28313240	1847	22	11.9	178	0.096	16.7	25.6	11.4	14.8	LOC593569	0.84	0.69	0.77	0.7	1	0.56	0.67	0.5
NW_022145611.1:27301025-27302871	NW_022145611.1	27301025	27302871	1846	41	22.2	392	0.212	18	42.8	12	40.5	LOC100891701	0.91	0.61	0.97	0.94	0.95	0.57	0.87	0.82
NW_022145605.1:11212706-11214551	NW_022145605.1	11212706	11214551	1845	19	10.3	22	0.012	16.6	36.2	8.3	19.7	LOC115926659	0.76	0.44	0.98	0.98	0.68	0.32	0.75	0.58
NW_022145605.1:7535956-7537800	NW_022145605.1	7535956	7537800	1844	36	19.5	514	0.279	25.4	23.2	8.3	25.8	LOC755586	0.84	0.58	0.68	0.53	0.78	0.32	0.72	0.46
NW_022145599.1:23479290-23481133	NW_022145599.1	23479290	23481133	1843	78	42.3	126	0.068	32	35.4	15.9	37.2	LOC578315	0.87	0.81	0.99	0.91	0.85	0.68	0.92	0.81
NW_022145611.1:7830528-7832371	NW_022145611.1	7830528	7832371	1843	74	40.2	242	0.131	31	46.3	13.7	29.1	LOC115929497	0.9	0.82	0.92	0.83	0.91	0.62	0.62	0.52
NW_022145605.1:7405259-7407101	NW_022145605.1	7405259	7407101	1842	83	45.1	388	0.211	35.5	44.5	10.6	43	SERCA	0.8	0.62	0.9	0.83	0.81	0.59	0.87	0.69
NW_022145609.1:7885541-7887383	NW_022145609.1	7885541	7887383	1842	72	39.1	0	0	25.4	31.8	7.9	26.3	LOC578045	0.92	0.64	0.89	0.81	0.86	0.38	0.74	0.55
NW_022145610.1:5485945-5487787	NW_022145610.1	5485945	5487787	1842	41	22.3	0	0	25.3	26.2	14.2	33.1	LOC574558	0.98	0.86	0.76	0.68	0.98	0.7	0.9	0.81
NW_022145598.1:37095592-37097433	NW_022145598.1	37095592	37097433	1841	11	6	0	0	13.6	28.4	6.1	34.3	n/a	0.68	0.44	0.8	0.51	0.7	0.24	0.77	0.51
NW_022145598.1:12965950-12967790	NW_022145598.1	12965950	12967790	1840	30	16.3	366	0.199	25.6	24.1	12.4	26.3	LOC576560	0.92	0.64	0.87	0.58	0.9	0.51	0.84	0.62
NW_022145600.1:24864991-24866830	NW_022145600.1	24864991	24866830	1839	46	25	0	0	19.5	24.2	11.6	15.2	n/a	0.94	0.76	0.88	0.81	0.98	0.58	0.7	0.43
NW_022145594.1:4975355-4977193	NW_022145594.1	4975355	4977193	1838	7	3.8	0	0	20	21.6	17.3	30.1	n/a	0.64	0.36	0.77	0.64	0.99	0.66	0.99	0.87
NW_022145605.1:35425801-35427637	NW_022145605.1	35425801	35427637	1836	26	14.2	0	0	12.4	34.8	6.5	28	LOC586026	0.99	0.54	0.99	0.98	0.81	0.33	0.94	0.83
NW_022145612.1:6852958-6854794	NW_022145612.1	6852958	6854794	1836	39	21.2	0	0	31.3	37.3	7.2	38.8	n/a	0.9	0.69	0.85	0.74	0.84	0.32	0.83	0.66
NW_022145612.1:36895177-36897013	NW_022145612.1	36895177	36897013	1836	44	24	278	0.151	25.3	41.3	13	39.5	LOC581333	0.89	0.61	0.88	0.79	0.94	0.64	0.88	0.81
NW_022145599.1:2775472-2777307	NW_022145599.1	2775472	2777307	1835	33	18	324	0.177	28.5	43.9	17.1	28.8	LOC373225	0.89	0.77	0.94	0.9	0.97	0.74	0.83	0.61
NW_022145600.1:10353298-10355133	NW_022145600.1	10353298	10355133	1835	18	9.8	160	0.087	11.1	21.2	5.4	19.6	LOC577521	0.85	0.45	0.86	0.62	0.67	0.19	0.78	0.48
NW_022145606.1:8263100-8264935	NW_022145606.1	8263100	8264935	1835	19	10.4	0	0	19.6	26.2	23	32.7	n/a	0.83	0.55	0.85	0.66	0.95	0.72	0.94	0.63
NW_022145610.1:4794490-4796325	NW_022145610.1	4794490	4796325	1835	24	13.1	43	0.023	13.8	30.9	8.9	32.8	LOC579597	0.82	0.45	0.82	0.75	0.83	0.31	0.92	0.8
NW_022145598.1:30730364-30732198	NW_022145598.1	30730364	30732198	1834	3	1.6	493	0.269	38.5	14.2	11.7	9.9	LOC753078	0.98	0.84	0.41	0.33	0.97	0.49	0.6	0.29
NW_022145611.1:42977430-42979264	NW_022145611.1	42977430	42979264	1834	50	27.3	370	0.202	24.1	45.1	16.1	27	LOC585668	0.92	0.67	0.92	0.87	0.91	0.73	0.74	0.52
NW_022145612.1:26514840-26516674	NW_022145612.1	26514840	26516674	1834	38	20.7	0	0	12.6	42.9	8.7	23.5	LOC589588	0.95	0.49	1	1	0.94	0.47	0.59	0.52
NW_022145615.1:29735090-29736923	NW_022145615.1	29735090	29736923	1833	25	13.6	0	0	15.9	24.2	6.2	14.4	n/a	0.93	0.48	0.89	0.57	0.82	0.2	0.78	0.35
NW_022145598.1:2548683-2550515	NW_022145598.1	2548683	2550515	1832	25	13.6	0	0	21.4	8.9	16.6	20.7	n/a	0.99	0.78	0.79	0.28	1	0.8	0.87	0.56
NW_022145605.1:39249458-39251290	NW_022145605.1	39249458	39251290	1832	15	8.2	165	0.09	23.1	21.5	10.1	21.9	LOC100891343	0.78	0.51	0.49	0.33	0.49	0.33	0.71	0.54
NW_022145614.1:28531384-28533216	NW_022145614.1	28531384	28533216	1832	36	19.7	406	0.222	35.9	36.7	8.6	29.6	LOC591524	0.91	0.85	0.91	0.8	0.75	0.39	0.69	0.46
NW_022145597.1:372922-374752	NW_022145597.1	372922	374752	1830	23	12.6	0	0	38.3	29.2	14.7	19.1	n/a	1	0.72	0.84	0.77	0.99	0.52	0.83	0.61
NW_022145611.1:22177215-22179045	NW_022145611.1	22177215	22179045	1830	96	52.5	489	0.267	23.6	33.5	13.1	51	LOC578546	0.98	0.71	0.96	0.88	1	0.6	0.9	0.88
NW_022145613.1:36129356-36131185	NW_022145613.1	36129356	36131185	1829	74	40.5	0	0	44.3	53	14.6	58.8	n/a	0.96	0.79	0.92	0.86	0.94	0.72	0.9	0.84
NW_022145612.1:37189577-37191404	NW_022145612.1	37189577	37191404	1827	15	8.2	251	0.137	23.4	27.1	10	14.6	LOC586818	0.92	0.67	0.86	0.71	0.67	0.5	0.7	0.44
NW_022145600.1:9086283-9088109	NW_022145600.1	9086283	9088109	1826	38	20.8	0	0	23.5	27.2	11.1	36.6	n/a	0.88	0.64	0.81	0.64	0.99	0.57	0.87	0.73
NW_022145603.1:14125317-14127143	NW_022145603.1	14125317	14127143	1826	35	19.2	0	0	19.5	27.1	11.3	83.2	LOC105445959	0.67	0.51	0.91	0.74	0.91	0.56	0.72	0.58
NW_022145615.1:11716349-11718175	NW_022145615.1	11716349	11718175	1826	72	39.4	322	0.176	28.8	29.9	34.2	50.9	LOC115920688,LOC100889460	0.96	0.87	0.98	0.86	0.99	0.83	0.89	0.84
NW_022145600.1:10213159-10214984	NW_022145600.1	10213159	10214984	1825	26	14.2	0	0	28.1	43.5	11	32.2	LOC575558	0.94	0.88	0.98	0.95	0.81	0.59	0.66	0.53
NW_022145604.1:8945607-8947432	NW_022145604.1	8945607	8947432	1825	31	17	105	0.058	24.3	32.9	13.3	22.6	LOC100890755	0.97	0.86	0.94	0.89	0.87	0.6	0.74	0.55
NW_022145610.1:1242418-1244243	NW_022145610.1	1242418	1244243	1825	37	20.3	298	0.163	24.1	40	12.9	37.1	LOC579376	0.9	0.67	0.93	0.79	0.94	0.6	0.96	0.83
NW_022145611.1:27638297-27640121	NW_022145611.1	27638297	27640121	1824	81	44.4	348	0.191	38.1	54.5	14.3	44.8	REJ9	0.9	0.75	1	1	0.99	0.69	0.91	0.81
NW_022145612.1:15149126-15150950	NW_022145612.1	15149126	15150950	1824	78	42.8	544	0.298	29.1	37.6	13.1	47.5	LOC575234	0.95	0.76	0.95	0.89	0.95	0.71	0.92	0.79
NW_022145606.1:25838197-25840018	NW_022145606.1	25838197	25840018	1821	25	13.7	515	0.283	18.1	13.3	5.3	14.7	LOC580670	0.78	0.42	0.57	0.37	0.87	0.18	0.57	0.42
NW_022145609.1:10464372-10466193	NW_022145609.1	10464372	10466193	1821	13	7.1	0	0	18.3	21.1	5.4	18.5	LOC574943	0.57	0.49	0.93	0.77	0.56	0.27	0.78	0.5
NW_022145611.1:7594856-7596677	NW_022145611.1	7594856	7596677	1821	42	23.1	344	0.189	36.3	48.1	17.1	44.7	LOC592021	0.71	0.55	0.89	0.77	0.73	0.51	0.76	0.61
NW_022145613.1:36131188-36133009	NW_022145613.1	36131188	36133009	1821	52	28.6	0	0	34.8	29.1	8.7	29.5	n/a	1	0.84	0.96	0.85	0.94	0.42	0.89	0.76
NW_022145599.1:14785192-14787012	NW_022145599.1	14785192	14787012	1820	80	44	136	0.075	26.7	47.8	14	48.4	LOC100888883	0.91	0.76	0.91	0.89	0.93	0.67	0.96	0.94
NW_022145609.1:35558804-35560624	NW_022145609.1	35558804	35560624	1820	46	25.3	0	0	49.6	59.9	35	63.8	n/a	0.82	0.71	0.76	0.72	0.76	0.65	0.82	0.68
NW_022145595.1:2430238-2432057	NW_022145595.1	2430238	2432057	1819	57	31.3	131	0.072	50.1	44.2	13.1	24.5	LOC592059	0.99	0.95	0.96	0.89	0.93	0.69	0.87	0.63
NW_022145597.1:13367194-13369013	NW_022145597.1	13367194	13369013	1819	49	26.9	0	0	26.4	20.3	11.8	29.2	LOC583938	0.78	0.63	0.76	0.48	0.87	0.66	0.75	0.54
NW_022145613.1:9367943-9369762	NW_022145613.1	9367943	9369762	1819	33	18.1	117	0.064	37.2	54.9	18.8	39.4	LOC594798	0.87	0.66	0.98	0.81	0.91	0.52	0.84	0.59
NW_022145613.1:35066563-35068382	NW_022145613.1	35066563	35068382	1819	54	29.7	102	0.056	24.3	36.8	8.7	36.5	LOC754420	0.94	0.59	0.96	0.9	0.93	0.39	0.91	0.76
NW_022145606.1:26717400-26719218	NW_022145606.1	26717400	26719218	1818	34	18.7	0	0	33.7	26.9	27.8	22.8	n/a	1	0.97	0.98	0.79	0.99	0.9	0.9	0.56
NW_022145606.1:50509577-50511395	NW_022145606.1	50509577	50511395	1818	56	30.8	159	0.087	35.3	33.4	13.4	32.1	LOC581833	0.95	0.72	0.9	0.72	0.89	0.65	0.83	0.62
NW_022145612.1:17236702-17238520	NW_022145612.1	17236702	17238520	1818	9	5	0	0	22	30.2	14.6	11.3	n/a	0.87	0.73	0.84	0.76	0.89	0.67	0.74	0.3
NW_022145602.1:10823274-10825091	NW_022145602.1	10823274	10825091	1817	17	9.4	0	0	10.4	19.9	5.6	28.9	n/a	0.72	0.42	0.93	0.78	0.85	0.2	0.93	0.78
NW_022145605.1:25557431-25559248	NW_022145605.1	25557431	25559248	1817	15	8.3	0	0	14.3	35.7	7.9	24	n/a	0.98	0.58	0.99	0.99	0.93	0.43	0.93	0.79
NW_022145598.1:30408908-30410724	NW_022145598.1	30408908	30410724	1816	32	17.6	0	0	31	26.7	17.1	22.8	n/a	0.91	0.81	0.95	0.77	0.93	0.68	0.73	0.53
NW_022145598.1:34473710-34475526	NW_022145598.1	34473710	34475526	1816	34	18.7	0	0	36.4	51.8	8.6	39.7	n/a	1	0.84	0.97	0.88	0.75	0.34	0.78	0.55
NW_022145598.1:36566657-36568473	NW_022145598.1	36566657	36568473	1816	20	11	160	0.088	48	19.5	29.9	22.4	LOC754268	0.99	0.92	0.68	0.5	0.94	0.83	0.68	0.56
NW_022145599.1:13634457-13636273	NW_022145599.1	13634457	13636273	1816	70	38.5	225	0.124	17.1	26	9.2	21.4	LOC105438416	1	0.68	0.89	0.75	0.72	0.44	0.69	0.59
NW_022145601.1:4111108-4112924	NW_022145601.1	4111108	4112924	1816	43	23.7	0	0	21.4	23.6	11.1	25.2	LOC594281	0.84	0.74	0.9	0.74	0.88	0.51	0.88	0.76
NW_022145611.1:13407321-13409137	NW_022145611.1	13407321	13409137	1816	37	20.4	415	0.229	20.2	22.8	7	41.8	LOC588023	0.86	0.53	0.67	0.57	0.71	0.27	0.74	0.67
NW_022145614.1:25508901-25510717	NW_022145614.1	25508901	25510717	1816	4	2.2	51	0.028	15.8	23.1	6.2	25.5	LOC764251	0.79	0.55	0.84	0.68	0.72	0.26	0.88	0.69
NW_022145607.1:22728335-22730150	NW_022145607.1	22728335	22730150	1815	49	27	0	0	58.6	58.3	26.3	12.2	n/a	1	0.99	1	1	1	0.93	0.62	0.32
NW_022145607.1:36912331-36914146	NW_022145607.1	36912331	36914146	1815	42	23.1	203	0.112	33.1	31	16.2	30	LOC752828	0.96	0.92	0.89	0.82	0.96	0.8	0.9	0.71
NW_022145610.1:4789427-4791242	NW_022145610.1	4789427	4791242	1815	15	8.3	130	0.072	31.3	28.2	12.7	9.6	LOC579597	0.97	0.85	0.91	0.83	0.98	0.73	0.41	0.29
NW_022145596.1:25417344-25419158	NW_022145596.1	25417344	25419158	1814	79	43.6	0	0	24.6	36.9	16	33	n/a	0.93	0.88	0.98	0.91	0.99	0.85	0.89	0.79
NW_022145600.1:1003217-1005031	NW_022145600.1	1003217	1005031	1814	64	35.3	0	0	20.8	22.3	10.1	23.5	n/a	0.97	0.81	0.67	0.56	0.85	0.45	0.68	0.56
NW_022145598.1:9014576-9016389	NW_022145598.1	9014576	9016389	1813	16	8.8	0	0	24.8	26.4	7.5	16.3	n/a	0.84	0.58	0.95	0.62	0.89	0.32	0.84	0.43
NW_022145602.1:14950104-14951916	NW_022145602.1	14950104	14951916	1812	16	8.8	0	0	11.3	9.6	8	14.3	n/a	0.93	0.55	0.9	0.41	0.9	0.39	0.79	0.48
NW_022145594.1:37497265-37499076	NW_022145594.1	37497265	37499076	1811	4	2.2	0	0	9.1	20.4	5.1	71.1	LOC594061	0.62	0.31	0.96	0.66	0.51	0.19	0.82	0.48
NW_022145598.1:14057808-14059619	NW_022145598.1	14057808	14059619	1811	21	11.6	0	0	28.6	21.5	15.4	17.1	n/a	0.96	0.87	0.73	0.58	0.95	0.55	0.71	0.38
NW_022145600.1:4931195-4933003	NW_022145600.1	4931195	4933003	1808	73	40.4	0	0	22.6	34.8	13.7	40.5	LOC105438271,LOC593111	0.83	0.79	0.83	0.79	0.91	0.74	0.92	0.84
NW_022145612.1:48632098-48633906	NW_022145612.1	48632098	48633906	1808	31	17.1	352	0.195	14.8	27.7	7.8	18.7	LOC582545	0.82	0.54	0.85	0.7	0.75	0.41	0.57	0.45
NW_022145600.1:7047626-7049432	NW_022145600.1	7047626	7049432	1806	62	34.3	0	0	24.2	30.8	12.3	34.1	n/a	0.93	0.65	0.94	0.77	0.95	0.61	0.96	0.81
NW_022145605.1:22147152-22148958	NW_022145605.1	22147152	22148958	1806	34	18.8	0	0	30.1	32.9	11.5	21.1	LOC100891316	0.88	0.74	0.83	0.74	0.83	0.5	0.79	0.53
NW_022145599.1:22503859-22505664	NW_022145599.1	22503859	22505664	1805	16	8.9	106	0.059	24.5	21.7	7.4	29.5	LOC763619	0.88	0.66	0.76	0.6	0.77	0.39	0.73	0.61
NW_022145605.1:7338647-7340452	NW_022145605.1	7338647	7340452	1805	56	31	648	0.359	28.1	32.3	10.1	50.9	LOC100888375	0.84	0.73	0.8	0.67	0.86	0.43	0.92	0.84
NW_022145615.1:8626392-8628197	NW_022145615.1	8626392	8628197	1805	71	39.3	252	0.14	15.5	31.3	9.6	19.3	LOC583805	0.88	0.61	1	0.95	0.81	0.51	0.69	0.44
NW_022145594.1:51675436-51677240	NW_022145594.1	51675436	51677240	1804	58	32.2	0	0	26.2	39.1	20.8	56	n/a	0.9	0.54	0.9	0.7	0.84	0.58	0.85	0.71
NW_022145602.1:5812028-5813832	NW_022145602.1	5812028	5813832	1804	41	22.7	228	0.126	33.7	38	14.9	30.9	LOC752017	0.97	0.89	0.97	0.95	1	0.8	0.78	0.59
NW_022145610.1:4488241-4490045	NW_022145610.1	4488241	4490045	1804	31	17.2	105	0.058	17.6	40.8	27.9	22.2	LOC753653	0.68	0.49	0.72	0.71	0.73	0.67	0.67	0.41
NW_022145612.1:14601852-14603655	NW_022145612.1	14601852	14603655	1803	37	20.5	442	0.245	16.2	28	9.4	33.3	LOC579914	0.87	0.57	0.95	0.79	0.91	0.41	0.83	0.75
NW_022145606.1:36599056-36600858	NW_022145606.1	36599056	36600858	1802	17	9.4	126	0.07	19.7	31.3	8.8	24.6	LOC105447449	0.93	0.73	0.97	0.8	0.93	0.39	0.89	0.7
NW_022145594.1:8760573-8762374	NW_022145594.1	8760573	8762374	1801	23	12.8	0	0	19.3	24.8	11.2	27.4	n/a	0.88	0.74	0.83	0.72	0.95	0.59	0.78	0.7
NW_022145609.1:29600110-29601911	NW_022145609.1	29600110	29601911	1801	34	18.9	218	0.121	16.1	29.4	8.3	28.7	LOC100889307	0.53	0.45	0.82	0.68	0.7	0.38	0.76	0.64
NW_022145610.1:3925204-3927005	NW_022145610.1	3925204	3927005	1801	25	13.9	0	0	18	16.4	7.8	21.3	LOC756958	0.74	0.59	0.68	0.5	0.78	0.45	0.71	0.57
NW_022145612.1:22079500-22081301	NW_022145612.1	22079500	22081301	1801	30	16.7	103	0.057	11.4	25.2	9	21.1	LOC105446639	0.96	0.57	0.87	0.84	0.96	0.4	0.73	0.55
NW_022145599.1:30286476-30288276	NW_022145599.1	30286476	30288276	1800	33	18.3	0	0	33.6	23.7	20.7	20.8	n/a	0.88	0.65	0.8	0.55	0.8	0.59	0.74	0.44
NW_022145598.1:17204054-17205853	NW_022145598.1	17204054	17205853	1799	56	31.1	227	0.126	39.3	70.5	37.9	15.2	LOC105439871	0.97	0.85	1	0.98	1	0.95	0.83	0.61
NW_022145615.1:28460859-28462658	NW_022145615.1	28460859	28462658	1799	80	44.5	0	0	23.4	27.4	12.9	30.4	n/a	0.93	0.72	0.93	0.82	0.91	0.57	0.88	0.7
NW_022145595.1:2559133-2560931	NW_022145595.1	2559133	2560931	1798	29	16.1	209	0.116	13.4	25	8.4	28.5	LOC592267	0.92	0.42	0.94	0.63	0.88	0.4	0.94	0.62
NW_022145594.1:2012639-2014436	NW_022145594.1	2012639	2014436	1797	47	26.2	0	0	24.3	17.1	13.8	30.2	LOC100887982	0.92	0.83	0.9	0.67	0.96	0.6	0.88	0.62
NW_022145594.1:3423701-3425498	NW_022145594.1	3423701	3425498	1797	14	7.8	314	0.175	19	14.1	5.6	16	LOC591116	0.85	0.64	0.65	0.39	0.73	0.26	0.65	0.45
NW_022145600.1:16769657-16771454	NW_022145600.1	16769657	16771454	1797	39	21.7	56	0.031	23.2	34.1	11	33.6	LOC577425	0.96	0.68	0.9	0.82	0.97	0.54	0.87	0.79
NW_022145604.1:4380347-4382144	NW_022145604.1	4380347	4382144	1797	20	11.1	0	0	30.6	49.9	12.7	23.1	n/a	0.92	0.73	1	0.98	0.93	0.67	0.75	0.46
NW_022145600.1:10371643-10373439	NW_022145600.1	10371643	10373439	1796	45	25.1	0	0	7.7	22.2	6	23	n/a	0.74	0.3	0.94	0.68	0.64	0.28	0.64	0.48
NW_022145602.1:11015526-11017322	NW_022145602.1	11015526	11017322	1796	30	16.7	236	0.131	46.6	45.3	18.9	73.9	LOC764104	0.89	0.62	0.87	0.67	0.89	0.46	0.99	0.94
NW_022145594.1:43491646-43493441	NW_022145594.1	43491646	43493441	1795	38	21.2	340	0.189	19.2	31	9.9	35.7	LOC100890565	0.91	0.64	0.96	0.93	0.84	0.49	0.94	0.84
NW_022145600.1:24579165-24580960	NW_022145600.1	24579165	24580960	1795	43	24	251	0.14	36.5	33.6	12.3	43.8	LOC580883	0.98	0.85	0.85	0.79	0.94	0.65	0.84	0.73
NW_022145609.1:30021125-30022920	NW_022145609.1	30021125	30022920	1795	74	41.2	120	0.067	50.1	87.5	26	44.5	LOC592995	1	0.95	1	0.96	0.99	0.82	0.96	0.82
NW_022145613.1:32954409-32956204	NW_022145613.1	32954409	32956204	1795	14	7.8	9	0.005	11.7	14.1	6.8	11	LOC581361	0.66	0.36	0.71	0.35	0.76	0.29	0.66	0.33
NW_022145613.1:35082015-35083810	NW_022145613.1	35082015	35083810	1795	46	25.6	171	0.095	15.8	27.6	10.5	29.5	LOC754420	0.8	0.57	0.92	0.77	0.8	0.51	0.81	0.64
NW_022145613.1:38279397-38281191	NW_022145613.1	38279397	38281191	1794	79	44	422	0.235	23.7	34.8	12	36.8	LOC581264	0.99	0.8	0.96	0.89	0.96	0.67	0.84	0.8
NW_022145610.1:3033030-3034823	NW_022145610.1	3033030	3034823	1793	15	8.4	0	0	15.9	11.2	5	10.3	n/a	0.96	0.62	0.9	0.4	0.73	0.15	0.72	0.41
NW_022145598.1:12040357-12042149	NW_022145598.1	12040357	12042149	1792	14	7.8	0	0	39.6	67.5	38.7	54.3	n/a	0.74	0.44	0.84	0.62	0.8	0.57	0.9	0.63
NW_022145611.1:12899621-12901413	NW_022145611.1	12899621	12901413	1792	47	26.2	0	0	11.9	22.7	15	27.1	LOC100890735	0.67	0.47	0.7	0.59	0.96	0.7	0.73	0.6
NW_022145599.1:27631411-27633202	NW_022145599.1	27631411	27633202	1791	47	26.2	0	0	25.7	38.1	30.7	28.8	n/a	0.98	0.83	0.99	0.83	0.93	0.63	0.89	0.69
NW_022145613.1:32537127-32538918	NW_022145613.1	32537127	32538918	1791	102	57	0	0	37.3	31.9	12.8	41.3	n/a	1	0.89	0.95	0.8	0.9	0.56	0.94	0.82
NW_022145594.1:33128969-33130758	NW_022145594.1	33128969	33130758	1789	23	12.9	241	0.135	21.6	18.8	8.8	24.5	LOC762758	0.83	0.58	0.89	0.59	0.86	0.41	0.84	0.5
NW_022145613.1:3034152-3035941	NW_022145613.1	3034152	3035941	1789	48	26.8	212	0.119	35.8	42.9	13.8	39.4	LOC575011	0.86	0.67	0.89	0.65	0.82	0.47	0.86	0.66
NW_022145605.1:12127908-12129695	NW_022145605.1	12127908	12129695	1787	58	32.5	0	0	33.5	76.5	23.5	46.2	n/a	0.98	0.85	1	0.98	1	0.86	0.93	0.83
NW_022145611.1:7115077-7116864	NW_022145611.1	7115077	7116864	1787	96	53.7	93	0.052	35.4	29.6	33.3	53.8	LOC576449	1	0.98	0.98	0.81	1	0.89	0.97	0.94
NW_022145613.1:10019291-10021078	NW_022145613.1	10019291	10021078	1787	21	11.8	153	0.086	28.9	47.4	24	39.4	LOC100889575	0.63	0.46	0.98	0.83	1	0.92	0.86	0.62
NW_022145613.1:22557170-22558957	NW_022145613.1	22557170	22558957	1787	78	43.6	0	0	26.4	37.7	12.9	36.7	LOC100890677	0.89	0.8	0.9	0.81	0.94	0.76	0.87	0.76
NW_022145600.1:16908247-16910032	NW_022145600.1	16908247	16910032	1785	16	9	190	0.106	6.1	22	6.7	23.5	LOC589501	0.76	0.22	0.92	0.79	0.89	0.25	0.84	0.67
NW_022145594.1:42162598-42164382	NW_022145594.1	42162598	42164382	1784	9	5	0	0	15.3	15.7	6.8	24.2	n/a	0.77	0.41	0.84	0.56	0.57	0.29	0.79	0.51
NW_022145600.1:10216155-10217939	NW_022145600.1	10216155	10217939	1784	12	6.7	188	0.105	37.1	28.8	9	39.4	LOC575558	0.85	0.66	0.84	0.64	0.76	0.49	0.77	0.5
NW_022145610.1:477206-478990	NW_022145610.1	477206	478990	1784	32	17.9	0	0	29.6	40.3	11.1	36.9	LOC105445349	0.88	0.81	0.97	0.9	0.94	0.56	0.93	0.84
NW_022145606.1:3293398-3295181	NW_022145606.1	3293398	3295181	1783	14	7.9	0	0	39.7	71.5	22.2	28.1	n/a	1	0.87	1	1	0.96	0.74	0.32	0.2
NW_022145594.1:11132394-11134176	NW_022145594.1	11132394	11134176	1782	71	39.8	350	0.196	32.3	26.6	16.3	31.1	LOC105438477	0.96	0.75	0.95	0.81	0.94	0.72	0.88	0.71
NW_022145596.1:14281577-14283359	NW_022145596.1	14281577	14283359	1782	53	29.7	188	0.105	16.9	30.5	8.4	26	LOC100893910	0.89	0.62	0.88	0.83	0.8	0.41	0.79	0.54
NW_022145598.1:8661928-8663710	NW_022145598.1	8661928	8663710	1782	63	35.4	0	0	11.3	23.8	7.8	63.2	n/a	0.6	0.44	0.88	0.65	0.9	0.36	0.97	0.87
NW_022145612.1:3106285-3108067	NW_022145612.1	3106285	3108067	1782	29	16.3	343	0.192	16.9	30.4	11.3	36.7	LOC586471	0.91	0.69	0.95	0.87	0.92	0.52	0.91	0.78
NW_022145594.1:31556785-31558566	NW_022145594.1	31556785	31558566	1781	26	14.6	0	0	20.5	40.8	11.7	16.8	LOC105439348	0.94	0.68	0.96	0.92	0.96	0.59	0.77	0.53
NW_022145606.1:16521304-16523085	NW_022145606.1	16521304	16523085	1781	16	9	0	0	21.7	21.8	13.5	19.3	LOC576515	0.94	0.81	0.94	0.74	0.77	0.7	0.91	0.62
NW_022145598.1:29906288-29908068	NW_022145598.1	29906288	29908068	1780	19	10.7	253	0.142	12.5	25	9.5	15.5	LOC587274	0.63	0.4	0.86	0.73	0.85	0.43	0.64	0.45
NW_022145600.1:7868488-7870268	NW_022145600.1	7868488	7870268	1780	17	9.6	199	0.112	22.4	25.8	15.5	28.4	LOC105443782	0.83	0.58	0.83	0.62	0.93	0.57	0.86	0.57
NW_022145605.1:26329723-26331503	NW_022145605.1	26329723	26331503	1780	10	5.6	0	0	14.3	25.6	11	8.4	n/a	0.99	0.57	0.89	0.64	0.97	0.49	0.85	0.27
NW_022145610.1:23598889-23600669	NW_022145610.1	23598889	23600669	1780	46	25.8	102	0.057	21.1	32.9	8.1	38	LOC105436394	0.74	0.56	0.87	0.83	0.62	0.41	0.8	0.75
NW_022145602.1:29025157-29026936	NW_022145602.1	29025157	29026936	1779	17	9.6	217	0.122	13.6	22.8	10.2	27	LOC590371	0.66	0.43	0.85	0.65	0.85	0.45	0.78	0.6
NW_022145605.1:7249007-7250786	NW_022145605.1	7249007	7250786	1779	29	16.3	0	0	33.3	29.9	11.3	35.8	LOC754036	0.88	0.76	0.89	0.63	0.91	0.61	0.85	0.71
NW_022145614.1:6964630-6966409	NW_022145614.1	6964630	6966409	1779	39	21.9	0	0	17	28.5	12.4	26	LOC100892015	0.94	0.63	0.87	0.83	0.94	0.58	0.91	0.75
NW_022145599.1:16143898-16145676	NW_022145599.1	16143898	16145676	1778	16	9	130	0.073	11.3	15.8	8	15.8	LOC575163	0.74	0.43	0.82	0.5	0.75	0.38	0.83	0.42
NW_022145605.1:13200669-13202447	NW_022145605.1	13200669	13202447	1778	38	21.4	393	0.221	19.9	55.5	12.9	32	LOC100892270,LOC577305	0.78	0.54	1	1	0.84	0.51	0.82	0.68
NW_022145609.1:31812302-31814080	NW_022145609.1	31812302	31814080	1778	29	16.3	0	0	18.6	28	11.4	21.2	LOC577691	0.81	0.66	0.9	0.82	0.77	0.58	0.73	0.53
NW_022145612.1:41569847-41571625	NW_022145612.1	41569847	41571625	1778	50	28.1	115	0.065	20.4	34.2	14.8	33	LOC594729	0.9	0.66	0.9	0.86	0.92	0.67	0.84	0.76
NW_022145610.1:35593382-35595159	NW_022145610.1	35593382	35595159	1777	17	9.6	223	0.125	16.4	21	9.4	22.6	LOC576462	0.66	0.51	0.75	0.52	0.88	0.45	0.84	0.57
NW_022145611.1:5427402-5429179	NW_022145611.1	5427402	5429179	1777	69	38.8	0	0	12.9	24.7	11.4	28.6	n/a	0.79	0.51	0.69	0.62	0.97	0.53	0.78	0.7
NW_022145594.1:12220140-12221916	NW_022145594.1	12220140	12221916	1776	25	14.1	0	0	67.2	82.7	20.7	14.8	n/a	0.98	0.91	0.95	0.89	0.96	0.83	0.91	0.47
NW_022145611.1:15172776-15174552	NW_022145611.1	15172776	15174552	1776	37	20.8	0	0	19.5	23.1	9.7	20.6	n/a	0.95	0.67	0.77	0.71	0.81	0.43	0.62	0.5
NW_022145600.1:5096118-5097893	NW_022145600.1	5096118	5097893	1775	29	16.3	213	0.12	26.6	29.9	17.6	36.5	LOC585343	0.98	0.87	0.84	0.76	1	0.85	0.88	0.73
NW_022145601.1:1152042-1153817	NW_022145601.1	1152042	1153817	1775	33	18.6	0	0	23.2	37.2	15.2	26.8	LOC575562	0.93	0.79	0.98	0.93	0.96	0.8	0.81	0.62
NW_022145612.1:14101333-14103108	NW_022145612.1	14101333	14103108	1775	26	14.6	0	0	6.8	41.4	6.9	19.4	LOC100889046	0.63	0.31	1	0.97	0.63	0.32	0.69	0.49
NW_022145613.1:34979747-34981522	NW_022145613.1	34979747	34981522	1775	27	15.2	0	0	8.9	27.6	6.4	26.2	LOC578462	0.92	0.34	0.93	0.91	0.95	0.19	0.87	0.75
NW_022145610.1:1334491-1336264	NW_022145610.1	1334491	1336264	1773	12	6.8	0	0	13.6	28.5	6.9	20.2	n/a	0.98	0.35	0.85	0.68	0.9	0.28	0.86	0.59
NW_022145607.1:30429088-30430860	NW_022145607.1	30429088	30430860	1772	42	23.7	249	0.141	10.7	27.8	6.9	15.1	LOC583418	0.51	0.31	0.69	0.55	0.64	0.34	0.61	0.49
NW_022145603.1:16545260-16547031	NW_022145603.1	16545260	16547031	1771	27	15.2	0	0	20.4	24.7	7.5	20.9	n/a	0.82	0.55	0.86	0.73	0.78	0.36	0.78	0.53
NW_022145607.1:36106628-36108399	NW_022145607.1	36106628	36108399	1771	35	19.8	0	0	21.2	32.5	14.2	27.5	LOC583697	0.74	0.61	0.8	0.63	0.9	0.52	0.74	0.62
NW_022145609.1:29956735-29958506	NW_022145609.1	29956735	29958506	1771	56	31.6	494	0.279	41.1	51.4	11.1	21.7	LOC105438769	1	0.9	0.96	0.91	0.98	0.56	0.73	0.51
NW_022145605.1:40713537-40715307	NW_022145605.1	40713537	40715307	1770	44	24.9	262	0.148	28.4	49.8	21.5	20.3	LOC115926875	0.96	0.87	0.91	0.87	0.94	0.79	0.83	0.51
NW_022145609.1:19594462-19596232	NW_022145609.1	19594462	19596232	1770	73	41.2	0	0	23.5	27.8	15.9	31.7	n/a	0.98	0.79	0.98	0.9	0.96	0.76	0.92	0.81
NW_022145599.1:310685-312454	NW_022145599.1	310685	312454	1769	9	5.1	0	0	23.2	34.8	12.8	31.2	LOC593509	0.86	0.7	0.69	0.54	0.87	0.44	0.84	0.43
NW_022145604.1:26174524-26176293	NW_022145604.1	26174524	26176293	1769	22	12.4	0	0	20.4	26.8	11.6	19.6	LOC587142	0.94	0.76	0.92	0.81	0.97	0.54	0.82	0.58
NW_022145598.1:1868057-1869825	NW_022145598.1	1868057	1869825	1768	19	10.7	0	0	24.7	24.4	13.9	22.9	LOC754150	0.9	0.7	0.86	0.66	0.97	0.63	0.89	0.59
NW_022145611.1:36858509-36860277	NW_022145611.1	36858509	36860277	1768	35	19.8	0	0	21.8	33.8	13.3	39	LOC756678	0.96	0.67	0.87	0.74	0.82	0.73	0.87	0.72
NW_022145614.1:31964593-31966361	NW_022145614.1	31964593	31966361	1768	40	22.6	346	0.196	23.2	34.3	8.3	40.8	LOC762470	0.74	0.54	0.81	0.64	0.72	0.41	0.86	0.68
NW_022145611.1:24480213-24481980	NW_022145611.1	24480213	24481980	1767	48	27.2	295	0.167	23.6	39.1	11.6	35.8	LOC593057	1	0.8	1	0.99	0.94	0.71	0.94	0.74
NW_022145594.1:5148943-5150709	NW_022145594.1	5148943	5150709	1766	17	9.6	238	0.135	18.1	29.5	10.1	23.4	LOC585963	0.78	0.42	0.92	0.68	0.91	0.4	0.74	0.53
NW_022145600.1:258620-260386	NW_022145600.1	258620	260386	1766	51	28.9	213	0.121	18.8	28.2	11.9	32.5	LOC578954	0.8	0.57	0.9	0.73	0.94	0.55	0.85	0.67
NW_022145596.1:16769506-16771271	NW_022145596.1	16769506	16771271	1765	26	14.7	0	0	33.4	47.7	12.3	18.8	LOC100889790	0.96	0.86	0.96	0.89	0.89	0.62	0.57	0.38
NW_022145606.1:12850245-12852010	NW_022145606.1	12850245	12852010	1765	49	27.8	256	0.145	45.3	55.2	33.5	35.1	LOC575664	1	0.95	0.91	0.71	0.88	0.76	0.9	0.66
NW_022145612.1:2212309-2214074	NW_022145612.1	2212309	2214074	1765	112	63.5	287	0.163	28.3	40.6	12	35.4	LOC757247	0.97	0.88	1	0.91	0.89	0.67	0.87	0.7
NW_022145612.1:49214939-49216704	NW_022145612.1	49214939	49216704	1765	39	22.1	0	0	20.9	37.5	11	22.6	n/a	0.77	0.62	0.85	0.8	0.9	0.55	0.72	0.54
NW_022145614.1:16222564-16224329	NW_022145614.1	16222564	16224329	1765	85	48.2	336	0.19	29.6	33.9	11.8	33.6	LOC578898	0.97	0.83	1	0.97	0.98	0.53	0.87	0.68
NW_022145602.1:222139-223902	NW_022145602.1	222139	223902	1763	26	14.7	207	0.117	12.9	16.3	9.2	28.2	LOC105444710	0.87	0.58	0.92	0.59	0.93	0.39	0.9	0.75
NW_022145598.1:20038934-20040696	NW_022145598.1	20038934	20040696	1762	51	28.9	334	0.19	25.1	24.2	11.6	32.5	LOC575080	0.9	0.64	0.97	0.72	0.96	0.58	0.93	0.83
NW_022145594.1:1656355-1658116	NW_022145594.1	1656355	1658116	1761	10	5.7	330	0.187	87.9	72.9	36.1	38.8	LOC115920872,LOC115920865	0.95	0.77	0.99	0.83	1	0.82	0.87	0.66
NW_022145596.1:3012058-3013819	NW_022145596.1	3012058	3013819	1761	55	31.2	115	0.065	20.2	25.1	9.9	34.8	LOC577626	0.94	0.69	0.82	0.59	0.87	0.44	0.95	0.76
NW_022145604.1:1808964-1810725	NW_022145604.1	1808964	1810725	1761	50	28.4	0	0	15.6	22.9	9.3	27.2	LOC580824	0.74	0.52	0.82	0.76	0.79	0.5	0.84	0.76
NW_022145596.1:1745157-1746917	NW_022145596.1	1745157	1746917	1760	43	24.4	403	0.229	23.4	43.5	8.6	39.7	LOC576564	0.79	0.57	0.81	0.75	0.89	0.47	0.78	0.61
NW_022145598.1:25090626-25092386	NW_022145598.1	25090626	25092386	1760	16	9.1	0	0	19.5	43.6	21.2	15.4	LOC105437895	1	0.74	0.99	0.79	0.74	0.52	0.77	0.44
NW_022145603.1:22162736-22164496	NW_022145603.1	22162736	22164496	1760	8	4.5	156	0.089	25	27.3	12.2	23.3	LOC590148	0.84	0.71	0.95	0.79	0.87	0.38	0.71	0.51
NW_022145609.1:7860199-7861959	NW_022145609.1	7860199	7861959	1760	64	36.4	510	0.29	25.4	26.1	7.9	41	LOC578045	0.75	0.52	0.75	0.61	0.79	0.38	0.71	0.59
NW_022145611.1:14398558-14400318	NW_022145611.1	14398558	14400318	1760	22	12.5	230	0.131	21.4	29	8.8	48	LOC589247	0.78	0.51	0.9	0.63	0.77	0.22	0.95	0.72
NW_022145595.1:16716405-16718164	NW_022145595.1	16716405	16718164	1759	11	6.3	0	0	11.7	27.2	8.2	20.9	LOC587387	0.8	0.48	0.94	0.73	0.76	0.33	0.76	0.53
NW_022145596.1:12024319-12026078	NW_022145596.1	12024319	12026078	1759	34	19.3	306	0.174	23.2	30.2	10.8	39.2	LOC579700	0.87	0.68	0.93	0.79	0.95	0.54	0.8	0.71
NW_022145594.1:8460739-8462497	NW_022145594.1	8460739	8462497	1758	15	8.5	187	0.106	29.9	19.7	13.4	14.6	LOC580773	0.89	0.76	0.62	0.52	0.87	0.72	0.76	0.33
NW_022145598.1:27767170-27768928	NW_022145598.1	27767170	27768928	1758	19	10.8	127	0.072	20	41.3	5.4	32.7	ROCK	0.79	0.59	0.93	0.9	0.77	0.21	0.79	0.66
NW_022145609.1:30022946-30024704	NW_022145609.1	30022946	30024704	1758	65	37	0	0	67.8	34.5	40.6	33.1	LOC592995	1	1	0.96	0.66	1	1	0.93	0.62
NW_022145596.1:13142847-13144602	NW_022145596.1	13142847	13144602	1755	36	20.5	244	0.139	24.8	40.2	12	32	LOC580394	0.89	0.64	0.91	0.88	0.93	0.53	0.78	0.54
NW_022145601.1:5621639-5623394	NW_022145601.1	5621639	5623394	1755	21	12	108	0.062	30.9	34.7	13.4	12.7	LOC100890527	0.91	0.63	1	0.93	0.94	0.57	0.64	0.38
NW_022145607.1:29438265-29440020	NW_022145607.1	29438265	29440020	1755	9	5.1	144	0.082	11.1	13.7	7.8	13.8	LOC100890709	0.7	0.35	0.79	0.47	0.9	0.32	0.71	0.44
NW_022145596.1:27206723-27208477	NW_022145596.1	27206723	27208477	1754	51	29.1	66	0.038	19.5	31.8	15.5	32.2	LOC591914	0.97	0.94	0.87	0.83	0.99	0.78	0.79	0.76
NW_022145599.1:36925302-36927056	NW_022145599.1	36925302	36927056	1754	23	13.1	0	0	19	16.8	7.7	26.3	n/a	0.77	0.6	0.67	0.44	0.74	0.33	0.73	0.55
NW_022145603.1:20530974-20532728	NW_022145603.1	20530974	20532728	1754	27	15.4	0	0	30.9	66.4	13.1	49.9	n/a	1	0.92	1	1	1	0.57	0.99	0.92
NW_022145615.1:17536255-17538009	NW_022145615.1	17536255	17538009	1754	37	21.1	429	0.245	21.2	38.3	8	32.5	LOC575276	0.79	0.57	0.93	0.75	0.87	0.42	0.76	0.54
NW_022145594.1:5086577-5088330	NW_022145594.1	5086577	5088330	1753	55	31.4	226	0.129	37.9	21.4	16.1	26.1	LOC585963	0.97	0.86	0.78	0.56	0.99	0.76	0.8	0.59
NW_022145598.1:340727-342480	NW_022145598.1	340727	342480	1753	18	10.3	279	0.159	25.4	26.1	12.4	21	LOC755742	0.94	0.8	0.62	0.5	0.98	0.57	0.78	0.52
NW_022145599.1:23383472-23385225	NW_022145599.1	23383472	23385225	1753	62	35.4	240	0.137	33.5	44.6	17.2	57.6	LOC589151	1	0.84	1	0.96	1	0.8	1	0.93
NW_022145607.1:38237156-38238909	NW_022145607.1	38237156	38238909	1753	57	32.5	0	0	34.9	35.8	13	24.4	n/a	1	0.91	0.99	0.91	0.97	0.73	0.91	0.66
NW_022145594.1:33116864-33118616	NW_022145594.1	33116864	33118616	1752	31	17.7	517	0.295	35.5	34.6	10.7	45.8	LOC762758	0.78	0.7	0.8	0.71	0.69	0.5	0.76	0.71
NW_022145598.1:21370891-21372643	NW_022145598.1	21370891	21372643	1752	12	6.8	0	0	30.2	17.8	32.5	21.1	n/a	0.95	0.76	0.92	0.5	1	1	0.88	0.52
NW_022145607.1:34228233-34229985	NW_022145607.1	34228233	34229985	1752	37	21.1	19	0.011	49.1	45.1	15.4	56.5	LOC584283	0.88	0.56	0.98	0.83	0.94	0.53	0.97	0.74
NW_022145611.1:17056310-17058062	NW_022145611.1	17056310	17058062	1752	45	25.7	406	0.232	17.7	22.1	8.4	25.9	LOC575722	0.78	0.46	0.87	0.65	0.86	0.33	0.74	0.54
NW_022145613.1:5305279-5307031	NW_022145613.1	5305279	5307031	1752	39	22.3	286	0.163	17.2	25.2	6.7	18.4	LOC586488	0.64	0.51	0.78	0.68	0.74	0.35	0.57	0.4
NW_022145598.1:767469-769220	NW_022145598.1	767469	769220	1751	15	8.6	0	0	9.4	22	7.9	9.5	n/a	0.72	0.37	0.88	0.69	0.54	0.36	0.65	0.45
NW_022145601.1:28098582-28100333	NW_022145601.1	28098582	28100333	1751	28	16	0	0	20.9	32.3	9.5	24.9	LOC576873	0.85	0.65	0.89	0.78	0.86	0.49	0.8	0.64
NW_022145611.1:30656589-30658340	NW_022145611.1	30656589	30658340	1751	27	15.4	0	0	15.5	38.1	8.2	24.7	n/a	0.86	0.63	0.96	0.9	0.91	0.37	0.77	0.63
NW_022145615.1:20421197-20422947	NW_022145615.1	20421197	20422947	1750	46	26.3	0	0	22.7	48	11.1	41.6	n/a	0.73	0.53	1	0.97	0.77	0.5	0.91	0.9
NW_022145600.1:17331929-17333678	NW_022145600.1	17331929	17333678	1749	24	13.7	0	0	37.1	35.2	13.9	24.2	n/a	1	0.85	0.91	0.83	0.93	0.62	0.79	0.6
NW_022145606.1:16190379-16192128	NW_022145606.1	16190379	16192128	1749	5	2.9	335	0.192	45.4	14.2	16.6	8.8	LOC105436661	0.98	0.8	0.75	0.51	0.86	0.51	0.72	0.2
NW_022145612.1:2215761-2217510	NW_022145612.1	2215761	2217510	1749	79	45.2	126	0.072	33.4	51.1	17.7	32.2	LOC757247	1	0.98	0.99	0.96	0.98	0.94	0.87	0.73
NW_022145612.1:29599361-29601110	NW_022145612.1	29599361	29601110	1749	31	17.7	0	0	16	14.1	9.3	26.2	n/a	0.89	0.5	0.82	0.51	0.92	0.5	0.97	0.76
NW_022145614.1:31750135-31751884	NW_022145614.1	31750135	31751884	1749	28	16	283	0.162	42.6	41.3	8.6	46.4	LOC578892	0.92	0.82	0.94	0.78	0.89	0.41	0.95	0.89
NW_022145596.1:25974970-25976718	NW_022145596.1	25974970	25976718	1748	22	12.6	165	0.094	22.9	25.9	12.4	33.5	LOC577477	0.7	0.64	0.81	0.69	0.93	0.65	0.89	0.76
NW_022145599.1:27674558-27676306	NW_022145599.1	27674558	27676306	1748	39	22.3	319	0.182	42.8	40.9	15.2	33.5	LOC580687	0.93	0.87	0.98	0.92	0.91	0.8	0.89	0.71
NW_022145599.1:34345742-34347489	NW_022145599.1	34345742	34347489	1747	19	10.9	0	0	16	22.7	6.9	20	n/a	0.9	0.56	0.9	0.75	0.87	0.29	0.83	0.61
NW_022145600.1:35822603-35824350	NW_022145600.1	35822603	35824350	1747	46	26.3	0	0	15.9	20.9	6.8	25.4	LOC100889077	0.82	0.5	0.87	0.48	0.88	0.29	0.92	0.6
NW_022145601.1:7679885-7681632	NW_022145601.1	7679885	7681632	1747	62	35.5	66	0.038	31.5	29	10.9	37.9	LOC756859	0.68	0.6	0.76	0.61	0.63	0.47	0.85	0.69
NW_022145599.1:14054257-14056003	NW_022145599.1	14054257	14056003	1746	16	9.2	228	0.131	17.8	28.4	9	30.5	LOC589927	0.95	0.67	0.78	0.51	0.8	0.38	0.95	0.73
NW_022145599.1:8451830-8453575	NW_022145599.1	8451830	8453575	1745	50	28.7	219	0.126	25.8	37.2	16	23.2	LOC581088	0.92	0.84	0.89	0.76	0.95	0.7	0.84	0.66
NW_022145604.1:20768354-20770099	NW_022145604.1	20768354	20770099	1745	54	30.9	469	0.269	20.7	24.1	10.8	23.1	LOC574866	0.7	0.55	0.68	0.53	0.86	0.5	0.75	0.42
NW_022145611.1:5277807-5279552	NW_022145611.1	5277807	5279552	1745	22	12.6	13	0.007	11.3	13.3	10.3	17.2	LOC581962	0.6	0.39	0.7	0.42	0.93	0.51	0.65	0.44
NW_022145611.1:20120986-20122731	NW_022145611.1	20120986	20122731	1745	77	44.1	0	0	36.6	60.5	11.8	58	LOC576084	0.96	0.73	1	1	0.95	0.66	0.99	0.95
NW_022145600.1:16373268-16375012	NW_022145600.1	16373268	16375012	1744	31	17.8	143	0.082	12.3	22.7	7.1	24.2	LOC585917	0.73	0.49	0.89	0.67	0.64	0.38	0.75	0.66
NW_022145600.1:17358633-17360377	NW_022145600.1	17358633	17360377	1744	60	34.4	0	0	27.8	33.6	11.1	30.1	n/a	0.97	0.92	0.95	0.87	0.92	0.57	0.9	0.79
NW_022145605.1:1011960-1013704	NW_022145605.1	1011960	1013704	1744	60	34.4	439	0.252	33.2	40.6	11.2	35.7	LOC755896	0.96	0.87	0.96	0.91	1	0.56	0.92	0.76
NW_022145605.1:40987939-40989683	NW_022145605.1	40987939	40989683	1744	12	6.9	0	0	19.1	21.9	11.1	17.8	LOC115918846	0.82	0.71	0.88	0.68	0.86	0.43	0.8	0.61
NW_022145596.1:9475542-9477285	NW_022145596.1	9475542	9477285	1743	28	16.1	229	0.131	21.5	33.8	9.9	45.4	LOC590622	0.83	0.54	0.94	0.82	0.93	0.5	0.92	0.8
NW_022145598.1:19688943-19690686	NW_022145598.1	19688943	19690686	1743	9	5.2	0	0	25.7	25.1	10.1	34.5	LOC105444780	0.78	0.59	0.76	0.55	0.86	0.37	0.87	0.53
NW_022145611.1:28320339-28322082	NW_022145611.1	28320339	28322082	1743	137	78.6	110	0.063	25.4	31	13.9	36.9	LOC575373	1	0.9	0.88	0.79	1	0.82	0.89	0.83
NW_022145594.1:17063690-17065432	NW_022145594.1	17063690	17065432	1742	22	12.6	0	0	18.8	21.2	8.6	16.2	LOC763122	0.89	0.61	0.91	0.69	0.89	0.45	0.77	0.43
NW_022145606.1:33713946-33715688	NW_022145606.1	33713946	33715688	1742	21	12.1	0	0	15.9	21.1	14.1	12.7	LOC115927413	0.98	0.71	0.9	0.72	1	0.68	0.73	0.43
NW_022145603.1:23826596-23828337	NW_022145603.1	23826596	23828337	1741	20	11.5	150	0.086	13.9	20	5.7	7.4	LOC105442460	0.74	0.5	0.84	0.72	0.75	0.25	0.75	0.36
NW_022145612.1:54374697-54376438	NW_022145612.1	54374697	54376438	1741	64	36.8	311	0.179	22	36.7	11.7	33.2	LOC576865	0.93	0.79	0.97	0.93	0.93	0.52	0.88	0.69
NW_022145600.1:1145806-1147546	NW_022145600.1	1145806	1147546	1740	45	25.9	484	0.278	19.8	32.4	6.4	28	LOC593395	0.77	0.52	0.93	0.77	0.73	0.34	0.66	0.51
NW_022145607.1:20744263-20746003	NW_022145607.1	20744263	20746003	1740	33	19	0	0	17.8	37.2	10.9	38	n/a	0.94	0.64	0.92	0.8	0.83	0.56	0.81	0.73
NW_022145597.1:5630754-5632493	NW_022145597.1	5630754	5632493	1739	18	10.4	252	0.145	21	35.3	6.7	20.7	LOC581625	0.96	0.58	1	0.97	0.93	0.23	0.84	0.61
NW_022145600.1:16114408-16116147	NW_022145600.1	16114408	16116147	1739	63	36.2	160	0.092	41.3	36.9	12.5	43.6	LOC100888622	0.99	0.91	0.9	0.82	0.96	0.68	0.84	0.76
NW_022145611.1:33644345-33646084	NW_022145611.1	33644345	33646084	1739	19	10.9	0	0	13.1	18.3	8	16.1	LOC105442179	0.9	0.51	0.89	0.65	0.78	0.34	0.68	0.35
NW_022145614.1:18586805-18588544	NW_022145614.1	18586805	18588544	1739	32	18.4	0	0	45.3	45.7	12.2	32.3	n/a	1	0.81	0.95	0.91	0.98	0.56	0.85	0.76
NW_022145598.1:37029058-37030795	NW_022145598.1	37029058	37030795	1737	61	35.1	285	0.164	45.2	94	25	40.4	LOC593755	0.89	0.76	0.99	0.84	1	0.79	0.97	0.88
NW_022145604.1:1971066-1972803	NW_022145604.1	1971066	1972803	1737	13	7.5	0	0	14.7	21.5	7.3	19.8	n/a	0.68	0.56	0.7	0.59	0.69	0.35	0.81	0.6
NW_022145607.1:4912251-4913988	NW_022145607.1	4912251	4913988	1737	62	35.7	0	0	17.1	27.6	11.7	28	LOC574628	0.94	0.64	0.93	0.86	0.92	0.64	0.85	0.78
NW_022145611.1:28783156-28784893	NW_022145611.1	28783156	28784893	1737	43	24.8	131	0.075	13.2	28.3	5.5	33	LOC105447140	0.89	0.59	0.9	0.81	0.78	0.2	0.93	0.79
NW_022145605.1:35632638-35634374	NW_022145605.1	35632638	35634374	1736	50	28.8	0	0	22.5	20.4	14.4	32.6	n/a	0.97	0.85	0.61	0.51	0.97	0.78	0.95	0.76
NW_022145611.1:21691941-21693677	NW_022145611.1	21691941	21693677	1736	61	35.1	0	0	32.8	41	13.5	36.9	n/a	0.95	0.9	0.99	0.9	0.99	0.8	0.84	0.74
NW_022145612.1:21986628-21988364	NW_022145612.1	21986628	21988364	1736	50	28.8	0	0	27.5	41.8	11.4	45.6	n/a	0.9	0.63	0.97	0.93	0.87	0.53	0.92	0.84
NW_022145599.1:8581870-8583605	NW_022145599.1	8581870	8583605	1735	20	11.5	193	0.111	16.1	35.4	11.1	15.7	LOC105437887	0.99	0.61	0.99	0.94	0.97	0.47	0.56	0.38
NW_022145604.1:4582652-4584387	NW_022145604.1	4582652	4584387	1735	20	11.5	94	0.054	14.3	14.5	10.9	14.6	LOC587915	0.85	0.57	0.8	0.54	0.91	0.57	0.76	0.45
NW_022145611.1:7751332-7753067	NW_022145611.1	7751332	7753067	1735	44	25.4	0	0	23.9	35.3	11.3	29.4	n/a	0.94	0.63	0.93	0.77	0.92	0.58	0.77	0.6
NW_022145613.1:23620389-23622124	NW_022145613.1	23620389	23622124	1735	78	45	0	0	12.9	31.5	10.3	29.9	LOC581334	0.9	0.59	0.95	0.91	0.88	0.5	0.83	0.76
NW_022145600.1:1518139-1519873	NW_022145600.1	1518139	1519873	1734	37	21.3	207	0.119	38.7	33.5	14.4	21.3	LOC105442477	1	0.96	0.79	0.67	0.94	0.71	0.72	0.45
NW_022145612.1:10690268-10692002	NW_022145612.1	10690268	10692002	1734	42	24.2	315	0.182	25.9	37.6	12	54.1	LOC575808	0.91	0.8	0.88	0.79	0.97	0.55	0.93	0.9
NW_022145594.1:11664784-11666517	NW_022145594.1	11664784	11666517	1733	10	5.8	0	0	26.1	42.6	23.1	11.1	LOC105446011	0.92	0.58	0.95	0.73	0.96	0.68	0.74	0.41
NW_022145611.1:15667659-15669391	NW_022145611.1	15667659	15669391	1732	85	49.1	0	0	23.5	70.9	10	35.1	LOC105439232	0.84	0.58	0.97	0.94	0.83	0.49	0.87	0.56
NW_022145603.1:4574270-4576001	NW_022145603.1	4574270	4576001	1731	57	32.9	725	0.419	31.1	47.4	22.3	25	LOC100892997	0.92	0.74	0.98	0.84	0.96	0.63	0.89	0.64
NW_022145611.1:16206963-16208694	NW_022145611.1	16206963	16208694	1731	55	31.8	176	0.102	24.9	34.8	13.3	39.2	LOC757224	0.96	0.87	0.95	0.87	0.99	0.77	0.97	0.89
NW_022145594.1:5282202-5283932	NW_022145594.1	5282202	5283932	1730	18	10.4	205	0.118	32.1	14.4	13.1	15.6	LOC764863	1	0.72	0.72	0.46	0.96	0.59	0.88	0.5
NW_022145594.1:15420168-15421897	NW_022145594.1	15420168	15421897	1729	41	23.7	0	0	11	32.9	7.1	24.8	n/a	0.85	0.42	0.99	0.88	0.96	0.26	0.93	0.73
NW_022145602.1:26793102-26794831	NW_022145602.1	26793102	26794831	1729	9	5.2	0	0	24.6	35.8	10.1	10.4	LOC753440	0.95	0.49	0.95	0.87	0.79	0.34	0.75	0.48
NW_022145606.1:27119833-27121562	NW_022145606.1	27119833	27121562	1729	14	8.1	718	0.415	36.1	24	8.7	30.9	LOC115927337	0.95	0.79	0.88	0.63	0.95	0.46	0.82	0.72
NW_022145611.1:30227817-30229546	NW_022145611.1	30227817	30229546	1729	70	40.5	256	0.148	21.9	36.2	13.3	36.5	LOC100892531	0.94	0.69	0.95	0.91	0.96	0.72	0.9	0.82
NW_022145613.1:19720473-19722202	NW_022145613.1	19720473	19722202	1729	72	41.6	121	0.07	19	32.7	15.4	34.5	LOC100889298	0.9	0.75	0.9	0.78	0.98	0.78	0.88	0.71
NW_022145609.1:20900344-20902072	NW_022145609.1	20900344	20902072	1728	89	51.5	359	0.208	29.7	37.1	11.8	27.1	LOC584365	0.91	0.73	0.9	0.85	0.86	0.62	0.75	0.58
NW_022145609.1:29682517-29684243	NW_022145609.1	29682517	29684243	1726	21	12.2	65	0.038	15.2	24	8.6	30	LOC100892472	0.82	0.52	0.86	0.73	0.91	0.35	0.75	0.62
NW_022145611.1:26726596-26728322	NW_022145611.1	26726596	26728322	1726	68	39.4	0	0	58.5	78.6	29.1	61.4	n/a	0.98	0.94	1	0.99	1	0.77	0.99	0.89
NW_022145598.1:37184355-37186080	NW_022145598.1	37184355	37186080	1725	31	18	0	0	28.9	48.2	21.3	30.6	n/a	0.92	0.73	0.93	0.87	0.97	0.7	0.87	0.7
NW_022145599.1:15916719-15918444	NW_022145599.1	15916719	15918444	1725	16	9.3	309	0.179	18.1	16.3	7.6	18.3	LOC578286	0.82	0.56	0.66	0.45	0.87	0.35	0.73	0.46
NW_022145604.1:26429320-26431045	NW_022145604.1	26429320	26431045	1725	13	7.5	29	0.017	12.2	13.9	7.2	14.2	LOC373206	0.76	0.38	0.76	0.45	0.73	0.37	0.79	0.44
NW_022145612.1:55470213-55471938	NW_022145612.1	55470213	55471938	1725	37	21.4	0	0	16.9	50.8	12.1	33.7	LOC100889485	0.91	0.66	1	1	0.86	0.53	0.89	0.77
NW_022145613.1:28570044-28571769	NW_022145613.1	28570044	28571769	1725	27	15.7	130	0.075	21.1	20.2	6.6	22.8	LOC575720	0.9	0.62	0.75	0.65	0.85	0.25	0.86	0.66
NW_022145594.1:19107673-19109397	NW_022145594.1	19107673	19109397	1724	20	11.6	125	0.073	41.5	15.2	15	38.7	LOC115921266	0.92	0.85	0.52	0.27	0.95	0.61	0.91	0.68
NW_022145614.1:18471333-18473057	NW_022145614.1	18471333	18473057	1724	43	24.9	0	0	47.3	71.8	25.9	17.4	n/a	0.98	0.78	0.96	0.88	1	0.68	0.42	0.21
NW_022145600.1:10240925-10242648	NW_022145600.1	10240925	10242648	1723	21	12.2	0	0	20.6	30.4	6.9	17.8	LOC575558	0.7	0.58	0.95	0.86	0.76	0.25	0.74	0.48
NW_022145600.1:11267943-11269666	NW_022145600.1	11267943	11269666	1723	86	49.9	0	0	19.6	30.4	11.7	39.4	LOC752998	0.68	0.59	0.79	0.77	0.9	0.62	0.84	0.74
NW_022145604.1:15722400-15724123	NW_022145604.1	15722400	15724123	1723	22	12.8	137	0.08	31.9	41.6	8.1	19.9	LOC588704	0.92	0.56	0.96	0.71	0.86	0.33	0.98	0.76
NW_022145605.1:3813282-3815005	NW_022145605.1	3813282	3815005	1723	48	27.9	295	0.171	32.5	43.4	14.8	47	LOC580274	0.97	0.76	0.96	0.91	0.99	0.74	0.86	0.73
NW_022145605.1:35881052-35882775	NW_022145605.1	35881052	35882775	1723	100	58	428	0.248	34.5	43.2	14.3	41.8	LOC763307	0.92	0.84	0.91	0.9	0.92	0.78	0.94	0.79
NW_022145599.1:23792244-23793966	NW_022145599.1	23792244	23793966	1722	39	22.6	61	0.035	14.1	36.2	10	24.2	LOC100888019	0.7	0.55	0.94	0.87	0.91	0.46	0.87	0.75
NW_022145599.1:29303359-29305081	NW_022145599.1	29303359	29305081	1722	9	5.2	0	0	13.3	21.8	5.3	21.7	LOC582367	0.94	0.56	0.83	0.7	0.78	0.24	0.7	0.52
NW_022145599.1:3573265-3574986	NW_022145599.1	3573265	3574986	1721	10	5.8	0	0	37.3	30.5	10	16.9	n/a	0.96	0.54	0.93	0.8	0.98	0.48	0.9	0.67
NW_022145603.1:24097351-24099072	NW_022145603.1	24097351	24099072	1721	14	8.1	0	0	32.9	33.4	10	25.6	LOC754213	0.9	0.67	0.89	0.71	0.77	0.47	0.83	0.72
NW_022145605.1:35438752-35440473	NW_022145605.1	35438752	35440473	1721	72	41.8	555	0.322	31.4	42	13.3	41.8	LOC586069	0.82	0.7	0.99	0.95	0.93	0.62	0.9	0.78
NW_022145611.1:8712137-8713858	NW_022145611.1	8712137	8713858	1721	23	13.4	0	0	26.3	34.3	14.8	26.7	LOC115929736	0.95	0.8	0.96	0.86	0.97	0.59	0.91	0.71
NW_022145595.1:19382599-19384318	NW_022145595.1	19382599	19384318	1719	35	20.4	80	0.047	28.1	51.7	14.4	26.2	LOC578177	0.92	0.78	0.99	0.98	0.88	0.61	0.69	0.44
NW_022145596.1:15648050-15649769	NW_022145596.1	15648050	15649769	1719	29	16.9	36	0.021	26.2	39.3	12.4	20.7	LOC587178	0.95	0.91	0.95	0.84	0.95	0.69	0.63	0.43
NW_022145598.1:4207127-4208846	NW_022145598.1	4207127	4208846	1719	58	33.7	369	0.215	56.1	51.9	12.2	54.1	LOC754270	0.89	0.76	0.93	0.82	0.76	0.66	0.88	0.81
NW_022145598.1:8306669-8308387	NW_022145598.1	8306669	8308387	1718	25	14.6	0	0	16.7	24.6	11.2	23.8	n/a	0.98	0.81	0.88	0.8	0.89	0.58	0.72	0.57
NW_022145609.1:5634235-5635952	NW_022145609.1	5634235	5635952	1717	52	30.3	929	0.541	29	30.5	6.6	31	LOC105443621	0.68	0.63	0.8	0.78	0.79	0.31	0.86	0.75
NW_022145606.1:20268187-20269903	NW_022145606.1	20268187	20269903	1716	36	21	0	0	44.1	85.6	31.8	61.8	n/a	0.96	0.75	0.98	0.84	0.94	0.71	0.9	0.65
NW_022145599.1:20946141-20947856	NW_022145599.1	20946141	20947856	1715	25	14.6	0	0	26	31.7	12.3	13	n/a	1	0.75	0.96	0.85	0.97	0.6	0.77	0.43
NW_022145609.1:19306308-19308022	NW_022145609.1	19306308	19308022	1714	16	9.3	157	0.092	14.1	15.9	6.5	31.5	LOC591872	0.8	0.36	0.51	0.4	0.66	0.26	0.92	0.78
NW_022145594.1:42396621-42398334	NW_022145594.1	42396621	42398334	1713	36	21	0	0	26.1	31.5	7.2	27.3	n/a	0.88	0.72	1	0.98	0.76	0.32	0.87	0.65
NW_022145610.1:26384959-26386672	NW_022145610.1	26384959	26386672	1713	36	21	0	0	15.4	22.4	11.6	26.4	n/a	0.92	0.7	0.76	0.68	0.89	0.58	0.87	0.68
NW_022145611.1:9239042-9240755	NW_022145611.1	9239042	9240755	1713	28	16.3	69	0.04	12.6	27	5.2	30.3	LOC576108	0.9	0.4	0.98	0.84	0.64	0.18	0.89	0.68
NW_022145613.1:36658633-36660346	NW_022145613.1	36658633	36660346	1713	62	36.2	0	0	21.6	34.7	10.5	32.7	n/a	0.9	0.76	0.86	0.83	0.98	0.59	0.92	0.72
NW_022145594.1:35010891-35012603	NW_022145594.1	35010891	35012603	1712	27	15.8	0	0	22.7	18.5	19.8	8.9	n/a	0.91	0.59	0.81	0.52	0.91	0.5	0.66	0.13
NW_022145603.1:27539802-27541512	NW_022145603.1	27539802	27541512	1710	39	22.8	0	0	13	18.3	7.5	15.9	n/a	0.54	0.37	0.5	0.38	0.51	0.32	0.54	0.37
NW_022145610.1:28785445-28787155	NW_022145610.1	28785445	28787155	1710	42	24.6	0	0	31.2	37	12.8	22.9	n/a	0.9	0.79	0.93	0.82	0.91	0.61	0.8	0.64
NW_022145611.1:42323331-42325041	NW_022145611.1	42323331	42325041	1710	71	41.5	0	0	10.9	27.7	7.9	29.8	LOC584177	0.79	0.46	0.84	0.67	0.89	0.34	0.95	0.77
NW_022145612.1:17911728-17913438	NW_022145612.1	17911728	17913438	1710	28	16.4	241	0.141	15.6	36.4	9.9	24.7	LOC105446336	0.83	0.49	0.88	0.78	0.87	0.47	0.83	0.61
NW_022145612.1:41938859-41940569	NW_022145612.1	41938859	41940569	1710	45	26.3	246	0.144	25.1	30.7	13.4	41.5	LOC576226	0.94	0.82	0.92	0.76	0.96	0.59	0.94	0.73
NW_022145607.1:7743738-7745447	NW_022145607.1	7743738	7745447	1709	12	7	93	0.054	27.6	37.1	31.8	34.5	LOC578750	0.72	0.43	0.78	0.74	0.72	0.4	0.77	0.69
NW_022145612.1:21621576-21623285	NW_022145612.1	21621576	21623285	1709	20	11.7	180	0.105	16.5	28.6	9.9	35.2	LOC576361	0.8	0.44	0.85	0.78	0.96	0.52	0.88	0.76
NW_022145614.1:18446722-18448431	NW_022145614.1	18446722	18448431	1709	53	31	74	0.043	16.6	22.4	7	39.3	LOC100890216	0.86	0.47	0.95	0.65	0.75	0.32	0.86	0.7
NW_022145600.1:33197026-33198734	NW_022145600.1	33197026	33198734	1708	37	21.7	227	0.133	52.5	58.8	37.3	66.5	LOC579571	0.88	0.77	0.87	0.75	0.97	0.67	0.83	0.79
NW_022145610.1:21674634-21676342	NW_022145610.1	21674634	21676342	1708	58	34	266	0.156	35.6	29.7	11.6	28.1	LOC756723	0.96	0.81	0.91	0.77	0.88	0.63	0.8	0.59
NW_022145613.1:14360999-14362707	NW_022145613.1	14360999	14362707	1708	43	25.2	420	0.246	21.7	27.5	7.2	36.9	LOC764829	0.9	0.56	0.78	0.66	0.76	0.36	0.86	0.74
NW_022145606.1:18763484-18765191	NW_022145606.1	18763484	18765191	1707	29	17	0	0	21.6	87.4	11.1	15.7	n/a	0.77	0.71	0.94	0.91	0.85	0.58	0.62	0.45
NW_022145613.1:16989031-16990738	NW_022145613.1	16989031	16990738	1707	27	15.8	34	0.02	55	65.2	23.1	39.5	LOC762899	0.9	0.88	0.94	0.93	1	0.75	0.82	0.64
NW_022145603.1:14003235-14004940	NW_022145603.1	14003235	14004940	1705	71	41.6	0	0	56	50.1	24.7	54.4	n/a	1	1	0.98	0.96	0.98	0.82	1	0.95
NW_022145614.1:15421885-15423590	NW_022145614.1	15421885	15423590	1705	21	12.3	0	0	10.9	24.9	9.8	11.7	n/a	0.66	0.4	0.75	0.66	0.8	0.5	0.5	0.29
NW_022145601.1:7138689-7140393	NW_022145601.1	7138689	7140393	1704	20	11.7	145	0.085	26.1	26.8	14.4	30.5	LOC589107	0.94	0.74	0.9	0.74	0.9	0.65	0.68	0.49
NW_022145605.1:38649826-38651530	NW_022145605.1	38649826	38651530	1704	93	54.6	220	0.129	38.9	32.4	19.2	30.4	LOC105440969	1	0.99	0.99	0.89	0.99	0.84	0.87	0.68
NW_022145607.1:37002911-37004615	NW_022145607.1	37002911	37004615	1704	72	42.3	471	0.276	28.9	36.5	10.7	37.4	LOC577805	0.85	0.7	0.85	0.61	0.83	0.54	0.84	0.71
NW_022145610.1:2228780-2230484	NW_022145610.1	2228780	2230484	1704	59	34.6	880	0.516	38.4	32.7	16.2	53.6	LOC100890520	1	0.93	1	1	0.95	0.76	0.98	0.86
NW_022145611.1:36098151-36099855	NW_022145611.1	36098151	36099855	1704	61	35.8	375	0.22	17.6	34.1	12.4	40.1	LOC754354	0.75	0.5	0.92	0.86	0.89	0.45	0.88	0.79
NW_022145606.1:7161846-7163548	NW_022145606.1	7161846	7163548	1702	16	9.4	45	0.026	12.4	12.2	8.6	24.7	LOC755085	0.75	0.26	0.74	0.26	0.78	0.24	0.84	0.64
NW_022145612.1:56398687-56400389	NW_022145612.1	56398687	56400389	1702	39	22.9	181	0.106	16.2	43.8	7.9	32.1	LOC575371	0.68	0.47	0.94	0.87	0.65	0.4	0.74	0.63
NW_022145613.1:8877665-8879367	NW_022145613.1	8877665	8879367	1702	41	24.1	0	0	16.9	18.9	13.9	18.4	n/a	0.82	0.7	0.59	0.47	0.94	0.71	0.6	0.47
NW_022145599.1:7181639-7183340	NW_022145599.1	7181639	7183340	1701	41	24.1	0	0	12.2	26.4	11	36.5	n/a	0.89	0.47	0.9	0.72	0.88	0.49	0.9	0.82
NW_022145609.1:36273715-36275416	NW_022145609.1	36273715	36275416	1701	44	25.9	129	0.076	16.7	31.6	9.9	19.1	LOC105447342	0.9	0.55	0.98	0.75	0.95	0.42	0.72	0.4
NW_022145612.1:47794821-47796522	NW_022145612.1	47794821	47796522	1701	62	36.4	0	0	31.5	47.9	13.3	43.2	n/a	0.89	0.79	1	0.97	0.99	0.73	0.87	0.77
NW_022145614.1:7384112-7385812	NW_022145614.1	7384112	7385812	1700	24	14.1	0	0	25.4	35	11.5	36.2	LOC578691	0.75	0.58	0.77	0.67	0.96	0.58	0.79	0.66
NW_022145605.1:34523880-34525579	NW_022145605.1	34523880	34525579	1699	27	15.9	194	0.114	16.8	20.1	7.4	24	LOC586687	0.77	0.51	0.76	0.61	0.86	0.29	0.8	0.53
NW_022145611.1:3563338-3565037	NW_022145611.1	3563338	3565037	1699	70	41.2	0	0	27.2	35.6	15.1	48.5	LOC115929477	0.96	0.82	0.94	0.9	0.99	0.77	1	0.99
NW_022145600.1:8209095-8210791	NW_022145600.1	8209095	8210791	1696	48	28.3	0	0	16.3	27.5	10.1	15.7	n/a	0.92	0.65	0.87	0.81	0.91	0.43	0.69	0.44
NW_022145612.1:21976261-21977957	NW_022145612.1	21976261	21977957	1696	54	31.8	0	0	19.4	38.6	9.3	50.2	LOC100889201	0.88	0.46	0.99	0.96	0.78	0.46	0.94	0.91
NW_022145614.1:4612599-4614295	NW_022145614.1	4612599	4614295	1696	21	12.4	253	0.149	16.4	19.9	8.4	29.9	LOC575180	0.88	0.65	0.81	0.64	0.79	0.44	0.87	0.77
NW_022145605.1:18594971-18596666	NW_022145605.1	18594971	18596666	1695	45	26.5	0	0	15.1	28.3	12.5	35.7	n/a	0.81	0.46	0.83	0.75	0.97	0.58	0.88	0.81
NW_022145598.1:5119126-5120820	NW_022145598.1	5119126	5120820	1694	29	17.1	190	0.112	19.8	50.2	10.2	30.3	LOC590723	0.79	0.54	0.98	0.95	0.95	0.45	0.93	0.85
NW_022145605.1:24286265-24287959	NW_022145605.1	24286265	24287959	1694	80	47.2	610	0.36	35	44.4	11.7	49.3	LOC764716	0.86	0.74	0.9	0.83	0.93	0.65	0.88	0.8
NW_022145613.1:15622152-15623846	NW_022145613.1	15622152	15623846	1694	37	21.8	0	0	43.1	50.2	12	24.7	LOC100889880	0.98	0.74	1	0.93	1	0.68	0.89	0.63
NW_022145599.1:14290415-14292107	NW_022145599.1	14290415	14292107	1692	17	10	213	0.126	16.2	22.1	11.2	17	LOC580529	0.77	0.47	0.72	0.6	0.93	0.55	0.61	0.47
NW_022145611.1:5572839-5574531	NW_022145611.1	5572839	5574531	1692	94	55.6	0	0	41.3	30.3	16.1	60.5	n/a	0.99	0.78	0.9	0.71	0.93	0.73	0.98	0.81
NW_022145607.1:40810617-40812308	NW_022145607.1	40810617	40812308	1691	34	20.1	0	0	20.6	33.8	16.1	31.4	n/a	0.7	0.59	0.78	0.73	0.99	0.76	0.9	0.75
NW_022145615.1:25054974-25056665	NW_022145615.1	25054974	25056665	1691	72	42.6	0	0	28.6	63.2	22	34.9	LOC100889440	0.79	0.47	0.88	0.55	0.84	0.46	0.83	0.5
NW_022145612.1:13229831-13231521	NW_022145612.1	13229831	13231521	1690	56	33.1	0	0	23.7	23.5	17.5	15.3	n/a	0.97	0.89	0.82	0.65	0.98	0.91	0.76	0.53
NW_022145612.1:19548742-19550432	NW_022145612.1	19548742	19550432	1690	10	5.9	189	0.112	19.4	31.5	8.6	32.4	LOC581823	0.69	0.42	0.9	0.79	0.8	0.26	0.85	0.73
NW_022145594.1:14933751-14935440	NW_022145594.1	14933751	14935440	1689	10	5.9	0	0	16.1	5.8	16.3	10	n/a	0.72	0.4	0.71	0.21	0.73	0.4	0.72	0.4
NW_022145612.1:5329225-5330913	NW_022145612.1	5329225	5330913	1688	37	21.9	0	0	14.2	22.6	10.9	26.5	n/a	0.82	0.59	0.68	0.57	0.9	0.56	0.79	0.7
NW_022145614.1:31801359-31803047	NW_022145614.1	31801359	31803047	1688	22	13	140	0.083	13.7	28	8.1	24.9	LOC762546	0.84	0.51	0.93	0.78	0.66	0.42	0.82	0.6
NW_022145606.1:51075202-51076889	NW_022145606.1	51075202	51076889	1687	21	12.4	116	0.069	24.9	8.1	5.3	9.6	LOC105442246	0.65	0.47	0.43	0.25	0.63	0.24	0.48	0.23
NW_022145598.1:4098722-4100408	NW_022145598.1	4098722	4100408	1686	36	21.4	496	0.294	40.5	40.2	9.6	43	LOC588760	0.73	0.69	0.82	0.72	0.96	0.5	0.79	0.65
NW_022145599.1:14007203-14008889	NW_022145599.1	14007203	14008889	1686	79	46.9	312	0.185	33.2	66.7	18.7	34.5	LOC592568	0.82	0.62	0.92	0.78	0.97	0.66	0.76	0.61
NW_022145600.1:6629914-6631600	NW_022145600.1	6629914	6631600	1686	54	32	0	0	18.1	25.4	9.5	24.4	LOC105446861	0.94	0.61	0.81	0.7	0.9	0.48	0.68	0.51
NW_022145605.1:16611654-16613340	NW_022145605.1	16611654	16613340	1686	35	20.8	281	0.167	20.3	24.1	8.7	26.3	LOC105438669	0.9	0.47	0.86	0.54	0.77	0.45	0.75	0.58
NW_022145607.1:8368341-8370027	NW_022145607.1	8368341	8370027	1686	34	20.2	285	0.169	55.6	19.6	20.1	10	LOC105439490	0.92	0.87	0.63	0.39	0.91	0.84	0.67	0.27
NW_022145612.1:51637444-51639130	NW_022145612.1	51637444	51639130	1686	50	29.7	0	0	21.5	35	12.4	32.7	n/a	0.9	0.59	0.9	0.85	0.85	0.52	0.81	0.63
NW_022145613.1:11976957-11978642	NW_022145613.1	11976957	11978642	1685	33	19.6	232	0.138	36.3	44.2	10.8	35.9	LOC592204	0.87	0.68	0.93	0.78	0.93	0.58	0.79	0.54
NW_022145594.1:30839144-30840828	NW_022145594.1	30839144	30840828	1684	18	10.7	309	0.183	37.8	38.4	41	9.7	LOC105440660	1	0.89	0.98	0.76	1	0.97	0.49	0.3
NW_022145611.1:34302977-34304661	NW_022145611.1	34302977	34304661	1684	17	10.1	0	0	17.6	33.2	12.8	21.2	n/a	0.91	0.71	0.9	0.85	0.91	0.64	0.87	0.6
NW_022145599.1:37435314-37436997	NW_022145599.1	37435314	37436997	1683	21	12.5	0	0	15.9	28.9	9.2	33.7	LOC100891656	0.83	0.6	0.9	0.75	0.78	0.43	0.82	0.61
NW_022145609.1:19821477-19823160	NW_022145609.1	19821477	19823160	1683	33	19.6	0	0	49	58.3	17.3	36.5	n/a	0.8	0.72	0.92	0.85	0.73	0.43	0.69	0.54
NW_022145612.1:15279660-15281343	NW_022145612.1	15279660	15281343	1683	49	29.1	283	0.168	14.6	25	9.7	28.8	LOC100889389	0.67	0.48	0.87	0.69	0.87	0.51	0.79	0.59
NW_022145613.1:11106228-11107911	NW_022145613.1	11106228	11107911	1683	11	6.5	0	0	20.6	28.8	8.8	15.6	LOC575444	0.81	0.68	0.88	0.71	0.95	0.42	0.61	0.37
NW_022145613.1:15072653-15074336	NW_022145613.1	15072653	15074336	1683	46	27.3	442	0.263	38	36.4	11.8	45.3	LOC754769	0.93	0.79	0.8	0.69	0.89	0.57	0.77	0.69
NW_022145613.1:19361855-19363538	NW_022145613.1	19361855	19363538	1683	39	23.2	66	0.039	21	29.1	14.9	43.4	LOC575651	0.9	0.72	0.87	0.75	0.91	0.62	0.73	0.6
NW_022145594.1:31790241-31791923	NW_022145594.1	31790241	31791923	1682	13	7.7	0	0	19.5	24.4	5	22.3	LOC578417	0.66	0.46	0.66	0.5	0.53	0.26	0.45	0.34
NW_022145603.1:30167679-30169361	NW_022145603.1	30167679	30169361	1682	76	45.2	0	0	35.8	29.1	13.2	32.8	n/a	0.97	0.9	0.85	0.78	0.97	0.71	0.86	0.71
NW_022145613.1:27780734-27782416	NW_022145613.1	27780734	27782416	1682	34	20.2	0	0	15.6	35.1	5.5	39.2	n/a	1	0.7	1	1	0.76	0.21	0.95	0.86
NW_022145600.1:30845903-30847584	NW_022145600.1	30845903	30847584	1681	51	30.3	0	0	29.9	39.5	17.1	38.3	LOC373195	0.86	0.69	0.95	0.84	0.93	0.74	0.91	0.81
NW_022145612.1:59094931-59096612	NW_022145612.1	59094931	59096612	1681	38	22.6	361	0.215	23.6	32.3	10.4	32.1	LOC752613	0.98	0.77	0.92	0.82	0.94	0.49	0.86	0.77
NW_022145613.1:32457043-32458724	NW_022145613.1	32457043	32458724	1681	44	26.2	99	0.059	20.9	27.2	9.2	24.5	LOC590183	0.96	0.56	0.86	0.8	0.78	0.5	0.85	0.67
NW_022145594.1:26936465-26938144	NW_022145594.1	26936465	26938144	1679	12	7.1	0	0	15.9	19.3	8.5	10.2	n/a	0.82	0.54	0.82	0.66	0.76	0.46	0.69	0.36
NW_022145607.1:19770681-19772360	NW_022145607.1	19770681	19772360	1679	59	35.1	0	0	11.7	22.2	7.7	24.3	LOC576681	0.76	0.57	0.84	0.75	0.79	0.35	0.76	0.59
NW_022145613.1:39367164-39368843	NW_022145613.1	39367164	39368843	1679	152	90.5	648	0.386	46.9	49	17.4	63.7	LOC105441389	1	1	0.98	0.96	1	0.92	1	1
NW_022145599.1:7376442-7378120	NW_022145599.1	7376442	7378120	1678	26	15.5	0	0	17.3	23.3	9.9	27.9	n/a	0.81	0.56	0.74	0.62	0.77	0.45	0.82	0.7
NW_022145600.1:19022062-19023740	NW_022145600.1	19022062	19023740	1678	35	20.9	75	0.045	21.7	37	9.3	43.5	LOC579698	0.99	0.87	0.95	0.93	0.97	0.46	0.97	0.95
NW_022145612.1:4975223-4976901	NW_022145612.1	4975223	4976901	1678	87	51.8	337	0.201	31.5	46.2	15.1	56	LOC100892760	0.73	0.7	0.91	0.89	0.99	0.7	0.91	0.87
NW_022145612.1:40690933-40692611	NW_022145612.1	40690933	40692611	1678	71	42.3	232	0.138	26	50.6	14.2	59.6	LOC100888960	0.87	0.7	0.99	0.99	0.99	0.75	0.92	0.64
NW_022145602.1:18617878-18619555	NW_022145602.1	18617878	18619555	1677	75	44.7	0	0	24.5	31.2	15.1	26	n/a	0.96	0.86	0.9	0.88	0.98	0.86	0.74	0.67
NW_022145611.1:32240131-32241808	NW_022145611.1	32240131	32241808	1677	55	32.8	278	0.166	15.5	34.2	12.1	36.9	LOC580408	0.9	0.68	0.87	0.76	0.85	0.67	0.84	0.71
NW_022145612.1:49495345-49497022	NW_022145612.1	49495345	49497022	1677	104	62	592	0.353	56.1	60.7	16.4	73.3	LOC580859	1	1	1	0.99	1	0.86	0.98	0.97
NW_022145604.1:10734820-10736496	NW_022145604.1	10734820	10736496	1676	15	8.9	406	0.242	30.7	24.8	13.3	31.8	LOC757031	0.86	0.7	0.65	0.52	0.83	0.53	0.7	0.52
NW_022145610.1:2767690-2769366	NW_022145610.1	2767690	2769366	1676	43	25.7	0	0	12.5	20.6	8.8	17.9	LOC587252	0.5	0.42	0.81	0.71	0.61	0.41	0.74	0.57
NW_022145611.1:16510430-16512106	NW_022145611.1	16510430	16512106	1676	32	19.1	148	0.088	17.5	33.4	8.2	20.4	LOC100889329	0.95	0.59	0.9	0.76	0.9	0.42	0.61	0.44
NW_022145596.1:18206788-18208463	NW_022145596.1	18206788	18208463	1675	27	16.1	0	0	46.5	47.3	17.6	20.5	LOC594186	0.9	0.81	0.98	0.92	0.87	0.73	0.85	0.6
NW_022145600.1:31640129-31641803	NW_022145600.1	31640129	31641803	1674	53	31.7	0	0	31.3	73.6	15.1	31.4	n/a	0.97	0.82	0.99	0.95	0.95	0.66	0.85	0.7
NW_022145602.1:28500163-28501837	NW_022145602.1	28500163	28501837	1674	30	17.9	0	0	13.3	23.3	10	11.3	n/a	0.86	0.45	0.92	0.8	0.92	0.45	0.7	0.42
NW_022145610.1:5406935-5408609	NW_022145610.1	5406935	5408609	1674	14	8.4	124	0.074	32.1	30.2	10	20.2	LOC574558	0.82	0.65	0.87	0.69	0.88	0.48	0.8	0.47
NW_022145599.1:16863085-16864758	NW_022145599.1	16863085	16864758	1673	14	8.4	72	0.043	5.7	14.6	8.3	12.1	LOC576112	0.59	0.28	0.71	0.55	0.84	0.41	0.6	0.36
NW_022145598.1:612361-614033	NW_022145598.1	612361	614033	1672	39	23.3	0	0	6.8	83.9	65.6	26.3	n/a	0.39	0.32	0.81	0.66	0.96	0.76	0.61	0.47
NW_022145605.1:40428604-40430276	NW_022145605.1	40428604	40430276	1672	53	31.7	0	0	34.8	26.6	12.8	29.8	LOC576030	0.99	0.86	0.79	0.71	1	0.72	0.84	0.68
NW_022145607.1:13051617-13053289	NW_022145607.1	13051617	13053289	1672	14	8.4	72	0.043	25.8	56.7	7	25.2	LOC100892751	0.82	0.55	0.72	0.57	0.81	0.29	0.68	0.47
NW_022145611.1:27624067-27625739	NW_022145611.1	27624067	27625739	1672	59	35.3	389	0.233	35.4	42.7	12.2	43.4	REJ9	0.81	0.67	0.92	0.78	0.89	0.64	0.76	0.65
NW_022145612.1:10175715-10177387	NW_022145612.1	10175715	10177387	1672	28	16.7	175	0.105	17.9	19.3	6.7	20.2	LOC582008	0.69	0.58	0.71	0.58	0.74	0.24	0.71	0.51
NW_022145598.1:30375629-30377300	NW_022145598.1	30375629	30377300	1671	48	28.7	0	0	32.6	29.8	12.9	25.8	n/a	0.84	0.69	0.92	0.77	0.87	0.61	0.89	0.68
NW_022145612.1:17576196-17577867	NW_022145612.1	17576196	17577867	1671	24	14.4	0	0	39.9	58.7	23.4	34.9	LOC577934	0.97	0.83	0.99	0.89	0.96	0.66	0.95	0.67
NW_022145602.1:29496156-29497826	NW_022145602.1	29496156	29497826	1670	18	10.8	0	0	27.4	32.4	14.3	21.4	n/a	0.9	0.61	0.8	0.54	0.92	0.48	0.74	0.46
NW_022145603.1:20062859-20064529	NW_022145603.1	20062859	20064529	1670	36	21.6	0	0	22.4	23.3	7.9	19.5	n/a	0.78	0.63	0.7	0.63	0.81	0.38	0.7	0.46
NW_022145613.1:358747-360417	NW_022145613.1	358747	360417	1670	44	26.3	95	0.057	23.6	40.4	10.2	31.9	GATAe	0.84	0.66	0.94	0.9	0.95	0.57	0.93	0.82
NW_022145598.1:12120957-12122626	NW_022145598.1	12120957	12122626	1669	27	16.2	428	0.256	28.9	34.3	12.4	32.2	LOC591372	0.83	0.67	1	0.92	0.9	0.57	0.83	0.69
NW_022145598.1:30020055-30021724	NW_022145598.1	30020055	30021724	1669	51	30.6	389	0.233	20.8	46.9	14.7	44.7	LOC755338	0.6	0.34	1	1	0.99	0.7	0.81	0.69
NW_022145600.1:31307678-31309347	NW_022145600.1	31307678	31309347	1669	30	18	169	0.101	20.3	37.2	10.9	25.6	LOC592455	0.98	0.75	1	0.99	0.95	0.44	0.83	0.63
NW_022145603.1:4589675-4591344	NW_022145603.1	4589675	4591344	1669	57	34.2	0	0	21.1	25.1	17.3	30.3	LOC100892776	0.74	0.5	0.97	0.76	0.98	0.84	0.94	0.8
NW_022145605.1:15170979-15172648	NW_022145605.1	15170979	15172648	1669	47	28.2	0	0	24.6	38.4	9.4	28.1	n/a	0.94	0.85	0.98	0.94	0.85	0.46	0.76	0.64
NW_022145611.1:34686240-34687909	NW_022145611.1	34686240	34687909	1669	28	16.8	0	0	42.6	41.6	13.7	24	n/a	0.84	0.64	0.91	0.76	0.84	0.44	0.9	0.67
NW_022145611.1:43925789-43927458	NW_022145611.1	43925789	43927458	1669	66	39.5	0	0	25.3	35.3	13.8	43.8	LOC100888633,LOC752216	0.96	0.79	0.96	0.91	0.97	0.76	0.91	0.84
NW_022145598.1:14079107-14080775	NW_022145598.1	14079107	14080775	1668	49	29.4	0	0	33.2	42.3	11.3	32.7	n/a	0.89	0.59	0.87	0.68	0.82	0.49	0.74	0.54
NW_022145601.1:6524485-6526152	NW_022145601.1	6524485	6526152	1667	33	19.8	237	0.142	25.8	33.2	10.3	21.5	LOC580575	0.82	0.51	0.9	0.62	0.86	0.45	0.73	0.49
NW_022145611.1:25107223-25108890	NW_022145611.1	25107223	25108890	1667	29	17.4	385	0.231	19	31.1	9.2	33.8	LOC577476	0.8	0.52	0.91	0.81	0.92	0.4	0.74	0.67
NW_022145596.1:8889071-8890737	NW_022145596.1	8889071	8890737	1666	114	68.4	201	0.121	36.3	39.3	14.2	49.1	LOC579182	0.95	0.91	0.87	0.81	0.86	0.7	0.88	0.84
NW_022145600.1:371987-373653	NW_022145600.1	371987	373653	1666	53	31.8	175	0.105	18.8	30.2	12.3	43.9	LOC100889247	0.81	0.68	0.85	0.77	1	0.64	0.9	0.83
NW_022145611.1:24797974-24799640	NW_022145611.1	24797974	24799640	1666	109	65.4	583	0.35	34.1	43.8	13.3	53.6	LOC577866	1	0.9	0.99	0.94	0.98	0.68	0.96	0.89
NW_022145613.1:29174426-29176092	NW_022145613.1	29174426	29176092	1666	38	22.8	0	0	23.5	39.3	15.2	16.7	n/a	0.92	0.74	0.98	0.88	0.96	0.72	0.68	0.48
NW_022145604.1:20512049-20513714	NW_022145604.1	20512049	20513714	1665	36	21.6	351	0.211	18.7	21.6	10.1	24.9	LOC373223	0.61	0.44	0.62	0.45	0.77	0.5	0.76	0.54
NW_022145605.1:35431619-35433284	NW_022145605.1	35431619	35433284	1665	33	19.8	0	0	19.3	32.1	13.2	17.8	n/a	0.96	0.76	0.99	0.87	0.94	0.68	0.75	0.54
NW_022145598.1:21779263-21780927	NW_022145598.1	21779263	21780927	1664	15	9	178	0.107	13.6	18.3	9.9	21.8	LOC100893748	0.66	0.31	0.79	0.46	0.75	0.29	0.86	0.52
NW_022145601.1:32211236-32212900	NW_022145601.1	32211236	32212900	1664	38	22.8	0	0	19.4	17.1	11.4	27	n/a	0.87	0.64	0.85	0.51	0.93	0.52	0.84	0.66
NW_022145607.1:11233702-11235366	NW_022145607.1	11233702	11235366	1664	67	40.3	217	0.13	16.1	37.4	15.3	65.7	LOC100891465	0.66	0.49	0.84	0.79	0.85	0.77	0.92	0.88
NW_022145607.1:19893489-19895153	NW_022145607.1	19893489	19895153	1664	32	19.2	0	0	23.7	32	10.4	31	n/a	0.9	0.61	0.88	0.77	0.94	0.51	0.7	0.52
NW_022145611.1:18167460-18169124	NW_022145611.1	18167460	18169124	1664	86	51.7	0	0	20	42.5	12.4	38.7	n/a	0.83	0.75	0.95	0.92	1	0.64	0.97	0.93
NW_022145611.1:21905379-21907043	NW_022145611.1	21905379	21907043	1664	81	48.7	0	0	29.4	40.9	10.8	38.9	n/a	0.79	0.66	0.85	0.75	0.78	0.58	0.77	0.71
NW_022145613.1:26163016-26164680	NW_022145613.1	26163016	26164680	1664	29	17.4	0	0	19	32.9	9.1	21.4	n/a	0.83	0.6	0.9	0.75	0.87	0.4	0.83	0.61
NW_022145596.1:14650589-14652252	NW_022145596.1	14650589	14652252	1663	46	27.7	0	0	19.2	36.8	7.5	32.8	n/a	0.94	0.53	0.96	0.9	0.77	0.3	0.74	0.66
NW_022145598.1:7350589-7352252	NW_022145598.1	7350589	7352252	1663	32	19.2	0	0	14.3	20.3	5.3	22.6	n/a	0.74	0.48	0.8	0.55	0.71	0.26	0.75	0.47
NW_022145598.1:17499644-17501307	NW_022145598.1	17499644	17501307	1663	19	11.4	79	0.048	18.3	12.6	8.2	31.3	LOC115923206	0.9	0.53	0.71	0.47	0.88	0.45	0.76	0.59
NW_022145612.1:9992612-9994275	NW_022145612.1	9992612	9994275	1663	25	15	0	0	20	23.9	5.2	39.5	n/a	0.88	0.38	0.81	0.58	0.76	0.19	0.9	0.77
NW_022145603.1:1710132-1711794	NW_022145603.1	1710132	1711794	1662	27	16.2	120	0.072	17.9	42	16.5	12.5	LOC105443780	0.75	0.47	0.85	0.71	0.82	0.46	0.65	0.29
NW_022145614.1:33352493-33354155	NW_022145614.1	33352493	33354155	1662	107	64.4	0	0	33.5	61.9	21.6	63.6	LOC579553	0.92	0.82	1	0.98	1	0.88	0.98	0.97
NW_022145594.1:45272310-45273971	NW_022145594.1	45272310	45273971	1661	10	6	0	0	16.8	41.9	7	31.4	n/a	0.92	0.64	0.95	0.83	0.93	0.25	0.94	0.71
NW_022145600.1:11500205-11501866	NW_022145600.1	11500205	11501866	1661	37	22.3	0	0	16.8	31.9	14.2	16.5	n/a	0.85	0.71	0.86	0.83	0.99	0.69	0.72	0.5
NW_022145605.1:35527688-35529349	NW_022145605.1	35527688	35529349	1661	21	12.6	0	0	11	26	9.6	18.2	n/a	0.93	0.39	0.94	0.89	0.86	0.41	0.8	0.63
NW_022145614.1:668831-670492	NW_022145614.1	668831	670492	1661	32	19.3	172	0.104	40.3	50.3	14.3	39	LOC586105	0.96	0.77	0.97	0.8	0.93	0.47	0.86	0.69
NW_022145598.1:4064783-4066443	NW_022145598.1	4064783	4066443	1660	25	15.1	103	0.062	36.7	57	14.7	17.5	LOC752406	0.89	0.8	0.98	0.92	0.95	0.76	0.64	0.5
NW_022145598.1:19777616-19779276	NW_022145598.1	19777616	19779276	1660	82	49.4	0	0	14.1	36.3	34.2	19.3	n/a	0.99	0.62	1	0.98	1	0.93	0.79	0.64
NW_022145599.1:14288651-14290311	NW_022145599.1	14288651	14290311	1660	34	20.5	0	0	18.7	29.3	8.4	22.6	n/a	0.77	0.59	0.81	0.68	0.73	0.41	0.75	0.55
NW_022145600.1:11354268-11355928	NW_022145600.1	11354268	11355928	1660	25	15.1	61	0.037	24.4	31.3	13.5	37.5	LOC576401	0.96	0.67	0.93	0.87	0.98	0.5	0.94	0.88
NW_022145601.1:31648349-31650009	NW_022145601.1	31648349	31650009	1660	38	22.9	0	0	40.1	38.3	18.2	37.8	LOC100892779	0.94	0.9	0.93	0.92	0.98	0.83	0.93	0.81
NW_022145602.1:11049637-11051296	NW_022145602.1	11049637	11051296	1659	14	8.4	0	0	97.8	70.7	30	17.2	LOC579853	1	0.97	1	0.98	0.99	0.95	0.84	0.45
NW_022145613.1:21379974-21381633	NW_022145613.1	21379974	21381633	1659	11	6.6	0	0	22.3	38.2	10.9	11.8	LOC576486	0.74	0.73	0.96	0.92	0.75	0.62	0.6	0.36
NW_022145614.1:33427831-33429490	NW_022145614.1	33427831	33429490	1659	43	25.9	99	0.06	17.3	34.5	12.5	27	LOC100890778	0.94	0.68	0.98	0.91	0.97	0.63	0.83	0.61
NW_022145611.1:20808699-20810356	NW_022145611.1	20808699	20810356	1657	59	35.6	221	0.133	24.9	41.4	11.4	37.5	LOC591779	0.91	0.74	0.98	0.96	0.89	0.61	0.88	0.77
NW_022145612.1:26645203-26646860	NW_022145612.1	26645203	26646860	1657	58	35	115	0.069	14.8	28.4	10.1	34.5	LOC100891474	0.91	0.54	0.85	0.68	0.87	0.51	0.86	0.72
NW_022145594.1:17423130-17424786	NW_022145594.1	17423130	17424786	1656	38	22.9	0	0	22.2	38.4	11	22.3	n/a	0.97	0.75	0.95	0.86	0.9	0.5	0.97	0.56
NW_022145607.1:22103349-22105005	NW_022145607.1	22103349	22105005	1656	33	19.9	163	0.098	27.5	18.8	10.2	30.3	LOC589468	0.93	0.69	0.64	0.43	0.88	0.46	0.66	0.53
NW_022145611.1:11828897-11830553	NW_022145611.1	11828897	11830553	1656	40	24.2	284	0.171	54.8	59.6	17.9	39.7	LOC578865	0.93	0.89	1	0.98	0.93	0.83	0.76	0.66
NW_022145611.1:28160691-28162347	NW_022145611.1	28160691	28162347	1656	135	81.5	121	0.073	32.6	44.2	12.9	52.8	Six1	1	0.99	1	0.99	1	0.77	0.95	0.85
NW_022145599.1:27480000-27481655	NW_022145599.1	27480000	27481655	1655	47	28.4	336	0.203	20.1	24.9	8.4	24	LOC580565	0.63	0.45	0.7	0.58	0.86	0.39	0.59	0.36
NW_022145614.1:8162973-8164628	NW_022145614.1	8162973	8164628	1655	86	52	0	0	25.2	32.9	12.5	32.7	LOC752300	0.91	0.78	0.86	0.68	0.87	0.61	0.9	0.67
NW_022145604.1:4680935-4682589	NW_022145604.1	4680935	4682589	1654	13	7.9	0	0	10.1	19.1	10.4	13.1	n/a	0.62	0.36	0.86	0.8	0.88	0.61	0.65	0.43
NW_022145606.1:45184665-45186319	NW_022145606.1	45184665	45186319	1654	62	37.5	0	0	15.9	24.5	7.5	25.2	n/a	0.54	0.41	0.77	0.59	0.67	0.38	0.81	0.61
NW_022145611.1:41249379-41251033	NW_022145611.1	41249379	41251033	1654	13	7.9	480	0.29	16	25	6.1	31.2	LOC754879	0.75	0.48	0.95	0.75	0.8	0.26	0.92	0.8
NW_022145602.1:28479090-28480743	NW_022145602.1	28479090	28480743	1653	16	9.7	0	0	24	28.5	14.2	21.6	n/a	0.82	0.7	0.88	0.73	0.85	0.58	0.65	0.48
NW_022145613.1:19925017-19926670	NW_022145613.1	19925017	19926670	1653	19	11.5	145	0.088	18.5	38	7.3	45.1	LOC100888816	0.85	0.63	0.92	0.87	0.9	0.37	0.94	0.83
NW_022145606.1:8913677-8915329	NW_022145606.1	8913677	8915329	1652	5	3	0	0	11.8	16.6	8.1	14	LOC578906	0.89	0.4	0.88	0.72	0.76	0.44	0.81	0.48
NW_022145611.1:9585692-9587344	NW_022145611.1	9585692	9587344	1652	29	17.6	397	0.24	22.9	27	11.2	42.2	LOC594190	0.69	0.53	0.74	0.6	0.88	0.52	0.79	0.69
NW_022145612.1:13262897-13264549	NW_022145612.1	13262897	13264549	1652	70	42.4	0	0	33.5	35.1	13.5	43.4	n/a	0.89	0.76	0.84	0.76	0.82	0.72	0.87	0.81
NW_022145613.1:2464809-2466461	NW_022145613.1	2464809	2466461	1652	61	36.9	0	0	27	32.8	16.3	28.3	n/a	0.99	0.86	0.96	0.92	0.97	0.77	0.89	0.71
NW_022145600.1:10901127-10902778	NW_022145600.1	10901127	10902778	1651	23	13.9	204	0.124	46.1	56.4	29.8	58.7	LOC100894137	0.96	0.78	0.96	0.88	1	1	0.85	0.71
NW_022145605.1:16738726-16740377	NW_022145605.1	16738726	16740377	1651	28	17	351	0.213	25.4	25.7	8.6	42.9	LOC588549	0.69	0.52	0.76	0.58	0.82	0.42	0.81	0.61
NW_022145612.1:26439550-26441201	NW_022145612.1	26439550	26441201	1651	9	5.5	0	0	15	35.5	5.5	25.7	LOC100890452	0.92	0.77	1	0.99	0.77	0.23	0.79	0.64
NW_022145615.1:10664587-10666237	NW_022145615.1	10664587	10666237	1650	53	32.1	0	0	7.4	18.5	7.7	20.5	n/a	0.67	0.32	0.76	0.61	0.83	0.35	0.68	0.52
NW_022145604.1:8130731-8132380	NW_022145604.1	8130731	8132380	1649	23	13.9	0	0	27.4	90.5	41.3	9.3	LOC115926006	0.92	0.63	1	1	0.99	0.84	0.5	0.24
NW_022145611.1:824865-826514	NW_022145611.1	824865	826514	1649	20	12.1	0	0	37.3	49.2	19	45.9	LOC592519	0.93	0.79	1	0.94	0.91	0.66	0.92	0.7
NW_022145612.1:22048430-22050078	NW_022145612.1	22048430	22050078	1648	74	44.9	666	0.404	29.2	38.1	11.5	47.8	LOC590982	0.93	0.7	0.71	0.61	0.9	0.54	0.83	0.75
NW_022145596.1:24216604-24218251	NW_022145596.1	24216604	24218251	1647	182	110.5	1214	0.737	50.5	59.8	16.1	77.7	LOC584780	0.94	0.93	1	1	0.96	0.79	0.98	0.96
NW_022145607.1:22937718-22939365	NW_022145607.1	22937718	22939365	1647	30	18.2	2	0.001	35.5	34.2	7.5	28.3	LOC590527	0.89	0.79	0.99	0.9	0.93	0.35	0.87	0.67
NW_022145607.1:27801844-27803491	NW_022145607.1	27801844	27803491	1647	15	9.1	0	0	26.3	76.2	77.9	26.3	LOC105441799	0.91	0.73	1	0.93	0.93	0.79	0.92	0.68
NW_022145597.1:27554479-27556125	NW_022145597.1	27554479	27556125	1646	38	23.1	174	0.106	11.2	26.6	8.8	27.7	LOC577213	0.78	0.4	0.84	0.73	0.74	0.4	0.85	0.69
NW_022145598.1:20585678-20587324	NW_022145598.1	20585678	20587324	1646	19	11.5	0	0	28.5	22.2	9.5	28.3	n/a	0.94	0.62	0.81	0.57	0.89	0.42	0.91	0.66
NW_022145603.1:5687297-5688941	NW_022145603.1	5687297	5688941	1644	28	17	0	0	14.5	15	5.5	17.3	n/a	0.91	0.47	0.63	0.5	0.6	0.23	0.85	0.52
NW_022145611.1:7894217-7895861	NW_022145611.1	7894217	7895861	1644	26	15.8	0	0	18	34.3	6.6	24.9	LOC578424	0.98	0.73	0.91	0.84	0.75	0.32	0.71	0.56
NW_022145611.1:13170467-13172111	NW_022145611.1	13170467	13172111	1644	38	23.1	186	0.113	16.3	32	8.9	34.4	LOC579656	0.82	0.5	0.92	0.87	0.86	0.43	0.8	0.63
NW_022145613.1:32941862-32943506	NW_022145613.1	32941862	32943506	1644	104	63.3	0	0	32.6	42.2	14	43.3	n/a	0.95	0.8	0.98	0.91	0.98	0.73	0.86	0.75
NW_022145605.1:37829498-37831141	NW_022145605.1	37829498	37831141	1643	26	15.8	411	0.25	19.4	26.1	9.1	28.1	LOC588253	0.6	0.52	0.6	0.49	0.61	0.44	0.64	0.57
NW_022145613.1:2270505-2272148	NW_022145613.1	2270505	2272148	1643	95	57.8	61	0.037	42.7	79.8	15.6	38.9	LOC105440177	0.97	0.96	1	1	0.97	0.85	0.94	0.88
NW_022145596.1:17800030-17801671	NW_022145596.1	17800030	17801671	1641	56	34.1	92	0.056	38.9	34.3	16.1	43.6	LOC100893334	1	0.92	0.91	0.84	1	0.69	0.96	0.78
NW_022145600.1:12610241-12611882	NW_022145600.1	12610241	12611882	1641	35	21.3	201	0.122	26.3	42.8	12.6	25.9	LOC115924029	0.84	0.68	0.94	0.75	0.86	0.51	0.86	0.64
NW_022145612.1:49516664-49518305	NW_022145612.1	49516664	49518305	1641	52	31.7	326	0.199	35.3	44.4	12.7	47.6	LOC105445176	0.98	0.91	0.92	0.92	0.92	0.64	0.87	0.86
NW_022145596.1:8377949-8379589	NW_022145596.1	8377949	8379589	1640	60	36.6	0	0	27.4	30.8	10	32.8	n/a	0.54	0.5	0.75	0.62	0.75	0.51	0.68	0.55
NW_022145602.1:26630989-26632629	NW_022145602.1	26630989	26632629	1640	8	4.9	0	0	12.1	31.2	6.7	24.4	n/a	0.59	0.38	0.95	0.82	0.8	0.3	0.8	0.69
NW_022145611.1:30185141-30186781	NW_022145611.1	30185141	30186781	1640	26	15.9	73	0.045	11.9	29	7.8	32.1	LOC100892318	0.68	0.31	0.94	0.89	0.73	0.24	0.86	0.6
NW_022145612.1:20590385-20592025	NW_022145612.1	20590385	20592025	1640	41	25	0	0	32.2	41.8	17.2	46.3	n/a	0.98	0.85	0.97	0.94	0.99	0.82	0.95	0.87
NW_022145611.1:24718315-24719954	NW_022145611.1	24718315	24719954	1639	32	19.5	117	0.071	23	47.3	13.7	48.5	LOC578070	0.82	0.64	0.96	0.91	0.97	0.48	0.99	0.92
NW_022145596.1:27942724-27944362	NW_022145596.1	27942724	27944362	1638	81	49.5	0	0	35.2	35.1	16.5	36.1	n/a	0.99	0.95	1	0.93	0.97	0.83	0.88	0.84
NW_022145598.1:16903000-16904637	NW_022145598.1	16903000	16904637	1637	11	6.7	0	0	25	20	9.3	37.9	n/a	0.89	0.63	0.86	0.66	0.86	0.38	0.69	0.63
NW_022145598.1:21392176-21393813	NW_022145598.1	21392176	21393813	1637	18	11	0	0	24.4	31.2	28.8	12.1	n/a	1	0.85	0.94	0.83	1	0.89	0.63	0.44
NW_022145600.1:468352-469989	NW_022145600.1	468352	469989	1637	7	4.3	0	0	10.2	12.8	7.5	11.3	n/a	0.87	0.4	0.76	0.37	0.72	0.31	0.67	0.35
NW_022145601.1:23932964-23934600	NW_022145601.1	23932964	23934600	1636	26	15.9	0	0	26	29.9	12	23.5	n/a	0.96	0.9	0.92	0.88	0.93	0.7	0.8	0.59
NW_022145612.1:7740807-7742442	NW_022145612.1	7740807	7742442	1635	19	11.6	294	0.18	13.9	24.5	9.1	26.9	LOC586315	0.88	0.45	0.84	0.65	0.79	0.34	0.88	0.63
NW_022145598.1:27109452-27111086	NW_022145598.1	27109452	27111086	1634	53	32.4	0	0	18.8	23.7	8.3	27.7	n/a	0.92	0.63	0.81	0.69	0.81	0.38	0.91	0.73
NW_022145607.1:23567644-23569278	NW_022145607.1	23567644	23569278	1634	20	12.2	0	0	28.7	12.1	11.3	19.4	LOC577060	0.86	0.66	0.59	0.26	0.72	0.5	0.79	0.47
NW_022145612.1:23345442-23347076	NW_022145612.1	23345442	23347076	1634	20	12.2	276	0.169	16	21.7	8.7	23.4	LOC577145	0.72	0.45	0.82	0.63	0.77	0.5	0.71	0.52
NW_022145603.1:23994492-23996125	NW_022145603.1	23994492	23996125	1633	10	6.1	0	0	12.3	44.9	6.7	10.2	LOC756364,LOC577523	0.85	0.37	0.91	0.87	0.85	0.3	0.66	0.36
NW_022145611.1:19939672-19941305	NW_022145611.1	19939672	19941305	1633	33	20.2	15	0.009	16.9	35.5	12.9	37.2	LOC100889099	0.85	0.61	0.9	0.8	0.94	0.57	0.89	0.8
NW_022145600.1:10666637-10668269	NW_022145600.1	10666637	10668269	1632	33	20.2	188	0.115	26.6	60.4	9.3	24.3	LOC594026	0.85	0.67	0.86	0.73	0.88	0.42	0.84	0.55
NW_022145594.1:11356751-11358382	NW_022145594.1	11356751	11358382	1631	16	9.8	0	0	30.3	33.6	8.1	16.7	n/a	0.96	0.68	0.95	0.85	0.9	0.34	0.67	0.36
NW_022145603.1:12758503-12760134	NW_022145603.1	12758503	12760134	1631	36	22.1	0	0	11.5	21.1	9.8	19.3	n/a	0.74	0.46	0.93	0.76	0.82	0.46	0.69	0.44
NW_022145612.1:14596598-14598229	NW_022145612.1	14596598	14598229	1631	77	47.2	109	0.067	24.6	43.1	13	47.3	LOC579914	1	0.8	0.96	0.93	0.98	0.66	0.91	0.82
NW_022145599.1:5782552-5784182	NW_022145599.1	5782552	5784182	1630	29	17.8	0	0	15.9	26.8	8.6	18.2	LOC100891500	0.87	0.7	0.95	0.81	0.96	0.44	0.77	0.53
NW_022145611.1:3581433-3583063	NW_022145611.1	3581433	3583063	1630	23	14.1	0	0	34.2	59.3	17.2	44.2	LOC575442	1	0.99	1	0.99	0.98	0.65	0.76	0.61
NW_022145598.1:5316302-5317931	NW_022145598.1	5316302	5317931	1629	18	11	0	0	14.9	29.5	6.2	31.4	LOC105439448	0.92	0.55	0.95	0.92	0.84	0.19	0.86	0.79
NW_022145614.1:7590806-7592435	NW_022145614.1	7590806	7592435	1629	98	60.2	113	0.069	14.2	39.7	9.7	35.6	LOC579137	0.82	0.57	0.98	0.98	0.85	0.44	0.7	0.64
NW_022145607.1:4900393-4902021	NW_022145607.1	4900393	4902021	1628	14	8.6	0	0	11.7	19.2	6.1	15.9	n/a	0.9	0.47	0.86	0.7	0.84	0.24	0.64	0.5
NW_022145610.1:14498144-14499772	NW_022145610.1	14498144	14499772	1628	19	11.7	139	0.085	23.7	29.9	10.7	26.9	LOC577447	0.94	0.7	0.94	0.78	0.91	0.46	0.83	0.75
NW_022145598.1:3524385-3526012	NW_022145598.1	3524385	3526012	1627	14	8.6	27	0.017	8.9	24.5	5.3	7.2	LOC582071	0.85	0.29	0.9	0.84	0.95	0.08	0.48	0.22
NW_022145609.1:7590696-7592323	NW_022145609.1	7590696	7592323	1627	45	27.7	0	0	16.6	27.9	10.1	30.9	LOC590613	0.88	0.68	0.85	0.76	0.89	0.51	0.86	0.72
NW_022145614.1:12532004-12533631	NW_022145614.1	12532004	12533631	1627	51	31.3	0	0	21.4	17.1	10.1	14.3	n/a	0.82	0.64	0.69	0.49	0.8	0.48	0.64	0.41
NW_022145598.1:27676428-27678053	NW_022145598.1	27676428	27678053	1625	21	12.9	53	0.033	9	28.2	7.3	18.2	SFK7	0.69	0.39	0.98	0.67	0.63	0.35	0.7	0.51
NW_022145600.1:34011588-34013213	NW_022145600.1	34011588	34013213	1625	47	28.9	79	0.049	39.1	57.8	21.1	44.8	LOC754642	1	0.9	0.99	0.95	1	0.54	0.93	0.84
NW_022145607.1:10310420-10312045	NW_022145607.1	10310420	10312045	1625	57	35.1	0	0	23.4	30.1	12.6	31.5	LOC582570	0.95	0.88	0.91	0.85	1	0.74	0.88	0.77
NW_022145612.1:37076959-37078584	NW_022145612.1	37076959	37078584	1625	23	14.2	80	0.049	30	22.6	9.6	14	LOC100892588	0.96	0.77	0.8	0.64	0.8	0.5	0.76	0.39
NW_022145613.1:14298704-14300329	NW_022145613.1	14298704	14300329	1625	17	10.5	0	0	11.6	22	11	19	n/a	0.93	0.52	0.91	0.74	0.92	0.49	0.84	0.6
NW_022145607.1:37213531-37215155	NW_022145607.1	37213531	37215155	1624	26	16	247	0.152	10.9	37.9	14.7	18.1	LOC105441699	0.86	0.43	0.95	0.76	0.9	0.51	0.8	0.59
NW_022145610.1:22137618-22139242	NW_022145610.1	22137618	22139242	1624	33	20.3	451	0.278	22.4	21.9	8.5	32	LOC586064	0.65	0.43	0.67	0.42	0.7	0.51	0.82	0.55
NW_022145612.1:4796520-4798143	NW_022145612.1	4796520	4798143	1623	44	27.1	112	0.069	32.5	20.8	11	25.8	LOC578693	1	0.98	0.65	0.53	0.93	0.56	0.74	0.61
NW_022145612.1:18085709-18087332	NW_022145612.1	18085709	18087332	1623	49	30.2	0	0	33.6	49.9	15.4	41.1	LOC105446332	0.97	0.81	0.99	0.88	0.99	0.64	0.91	0.76
NW_022145600.1:7661764-7663386	NW_022145600.1	7661764	7663386	1622	12	7.4	0	0	34.7	46.1	16.9	26.2	LOC581976	0.96	0.81	0.93	0.92	0.9	0.75	0.8	0.58
NW_022145613.1:33329720-33331342	NW_022145613.1	33329720	33331342	1622	21	12.9	0	0	12.2	16	5.9	15	LOC752566,LOC586582	0.91	0.6	0.62	0.43	0.85	0.2	0.58	0.39
NW_022145606.1:19236586-19238207	NW_022145606.1	19236586	19238207	1621	23	14.2	76	0.047	18	20.5	11.2	19	LOC578382	0.88	0.68	0.78	0.62	0.83	0.56	0.63	0.42
NW_022145606.1:17373608-17375228	NW_022145606.1	17373608	17375228	1620	8	4.9	248	0.153	33	28.4	23.3	26.4	LOC588645	0.87	0.66	0.78	0.64	0.86	0.45	0.8	0.6
NW_022145612.1:15115927-15117546	NW_022145612.1	15115927	15117546	1619	41	25.3	291	0.18	24.2	31	12.5	42.6	LOC575234	0.8	0.57	0.95	0.81	0.94	0.57	0.86	0.82
NW_022145615.1:15470752-15472371	NW_022145615.1	15470752	15472371	1619	19	11.7	89	0.055	23.2	27	15.4	24.5	LOC579218	0.97	0.86	0.98	0.88	0.96	0.74	0.9	0.63
NW_022145596.1:11564724-11566342	NW_022145596.1	11564724	11566342	1618	31	19.2	37	0.023	63.6	84.5	65.5	56.4	LOC105437850	0.98	0.75	0.94	0.76	0.98	0.78	0.75	0.46
NW_022145599.1:27556438-27558056	NW_022145599.1	27556438	27558056	1618	41	25.3	0	0	14.4	17.9	7.4	21.5	LOC100888117	0.7	0.46	0.84	0.53	0.73	0.37	0.71	0.44
NW_022145599.1:37326181-37327799	NW_022145599.1	37326181	37327799	1618	68	42	83	0.051	22.1	26	13.3	14.1	LOC115923686	0.96	0.73	0.8	0.69	0.96	0.71	0.76	0.41
NW_022145602.1:6156357-6157975	NW_022145602.1	6156357	6157975	1618	21	13	0	0	31	40.4	10.7	53.6	LOC100893134	0.94	0.64	0.94	0.85	0.85	0.53	0.91	0.84
NW_022145599.1:3278801-3280418	NW_022145599.1	3278801	3280418	1617	87	53.8	211	0.13	29.6	89.7	43.5	33.4	LOC115918117	0.96	0.68	0.91	0.77	0.91	0.74	0.9	0.68
NW_022145610.1:24061396-24063013	NW_022145610.1	24061396	24063013	1617	24	14.8	219	0.135	22.5	28.4	11.9	33.7	LOC763660	0.93	0.73	0.89	0.81	0.92	0.65	0.87	0.8
NW_022145614.1:18496889-18498506	NW_022145614.1	18496889	18498506	1617	71	43.9	362	0.224	23.3	35.6	10.7	35.4	LOC578328	0.83	0.69	0.89	0.85	0.78	0.59	0.85	0.75
NW_022145614.1:26179836-26181453	NW_022145614.1	26179836	26181453	1617	70	43.3	0	0	28.7	33.6	14.4	19.1	n/a	0.96	0.93	0.94	0.9	0.97	0.77	0.7	0.51
NW_022145614.1:29630800-29632417	NW_022145614.1	29630800	29632417	1617	15	9.3	169	0.105	14.6	25.6	8	24.7	LOC105437414	0.86	0.47	0.79	0.57	0.64	0.33	0.78	0.55
NW_022145610.1:1235453-1237069	NW_022145610.1	1235453	1237069	1616	61	37.7	0	0	16	33.5	7.6	44	LOC579317	0.97	0.63	0.96	0.89	0.9	0.4	0.98	0.94
NW_022145603.1:20372909-20374524	NW_022145603.1	20372909	20374524	1615	27	16.7	84	0.052	28.9	36	13.8	30.3	LOC580322	0.93	0.81	0.98	0.94	0.96	0.72	0.86	0.75
NW_022145612.1:22077672-22079287	NW_022145612.1	22077672	22079287	1615	72	44.6	106	0.066	20.6	34.2	14.6	46.2	LOC105446639	0.92	0.77	1	0.95	0.97	0.72	0.93	0.89
NW_022145598.1:691350-692964	NW_022145598.1	691350	692964	1614	39	24.2	334	0.207	16.5	23.9	8	20.5	LOC586705	0.79	0.57	0.8	0.73	0.82	0.41	0.61	0.41
NW_022145598.1:5123044-5124658	NW_022145598.1	5123044	5124658	1614	39	24.2	150	0.093	36.1	86.1	20.2	32.7	LOC590723	1	0.89	0.79	0.62	0.97	0.74	0.83	0.65
NW_022145599.1:11470656-11472270	NW_022145599.1	11470656	11472270	1614	21	13	0	0	28	31.2	12.4	16.8	LOC578619	0.89	0.85	0.79	0.75	0.97	0.69	0.64	0.37
NW_022145607.1:31467998-31469612	NW_022145607.1	31467998	31469612	1614	18	11.2	0	0	9.4	39.5	22.6	11.2	n/a	0.64	0.33	0.89	0.64	0.87	0.65	0.75	0.38
NW_022145612.1:26597110-26598724	NW_022145612.1	26597110	26598724	1614	77	47.7	0	0	25.7	27.9	13.9	37.1	n/a	0.95	0.91	0.79	0.65	0.96	0.78	0.89	0.78
NW_022145614.1:4246388-4248001	NW_022145614.1	4246388	4248001	1613	42	26	252	0.156	16.8	32.3	9.8	39.4	LOC373526	0.9	0.68	0.98	0.94	0.98	0.51	0.88	0.83
NW_022145597.1:27136033-27137645	NW_022145597.1	27136033	27137645	1612	32	19.9	0	0	25	31	12.8	23.3	n/a	0.88	0.73	0.89	0.79	0.89	0.55	0.86	0.56
NW_022145599.1:23100306-23101918	NW_022145599.1	23100306	23101918	1612	25	15.5	203	0.126	19.3	33.8	13.8	35.3	LOC593089	0.98	0.86	0.97	0.9	0.97	0.67	0.96	0.83
NW_022145598.1:3900739-3902350	NW_022145598.1	3900739	3902350	1611	60	37.2	0	0	23.2	38	15.8	21.3	LOC589845	0.67	0.51	0.71	0.55	0.93	0.58	0.86	0.69
NW_022145612.1:13204543-13206154	NW_022145612.1	13204543	13206154	1611	35	21.7	349	0.217	25.8	35	10.1	34.6	LOC575820	0.89	0.7	0.96	0.84	0.8	0.49	0.91	0.79
NW_022145613.1:8866027-8867637	NW_022145613.1	8866027	8867637	1610	28	17.4	0	0	22.2	30.7	8.3	18.8	n/a	0.77	0.57	0.87	0.71	0.83	0.35	0.69	0.46
NW_022145596.1:28364139-28365747	NW_022145596.1	28364139	28365747	1608	48	29.9	271	0.169	19.1	34.2	7.6	31.7	LOC582848	0.83	0.65	0.94	0.9	0.73	0.31	0.81	0.7
NW_022145612.1:6566656-6568263	NW_022145612.1	6566656	6568263	1607	42	26.1	0	0	48.7	40.2	20.6	47.9	n/a	0.95	0.94	0.97	0.88	0.95	0.93	0.82	0.78
NW_022145612.1:19397656-19399263	NW_022145612.1	19397656	19399263	1607	55	34.2	0	0	20.9	23.8	10.3	39.8	LOC581763	0.97	0.74	0.89	0.69	0.93	0.46	0.94	0.9
NW_022145613.1:32417853-32419460	NW_022145613.1	32417853	32419460	1607	28	17.4	0	0	9.5	33.9	7.4	27	LOC100891267	1	0.35	1	0.98	0.98	0.26	0.89	0.83
NW_022145594.1:11477959-11479565	NW_022145594.1	11477959	11479565	1606	12	7.5	330	0.205	21.5	31.6	11.1	26.4	LOC764665	0.64	0.48	0.79	0.66	0.76	0.34	0.66	0.48
NW_022145602.1:18559668-18561274	NW_022145602.1	18559668	18561274	1606	39	24.3	0	0	32.8	45.3	20.1	43.1	n/a	0.97	0.65	0.96	0.83	0.94	0.56	0.98	0.81
NW_022145597.1:4980568-4982173	NW_022145597.1	4980568	4982173	1605	25	15.6	0	0	37.3	44	13.3	36.1	LOC591940	1	0.91	1	1	1	0.51	0.91	0.79
NW_022145612.1:11637272-11638877	NW_022145612.1	11637272	11638877	1605	22	13.7	252	0.157	17.9	20.4	8.7	22.5	LOC592405	0.87	0.56	0.88	0.64	0.89	0.38	0.79	0.57
NW_022145613.1:24714040-24715644	NW_022145613.1	24714040	24715644	1604	48	29.9	0	0	26.9	33.1	15.1	27.3	n/a	0.95	0.79	0.99	0.83	1	0.78	0.88	0.66
NW_022145596.1:14718677-14720280	NW_022145596.1	14718677	14720280	1603	28	17.5	0	0	6.8	9.7	6.5	17.2	LOC105443630	0.63	0.28	0.61	0.46	0.61	0.29	0.86	0.68
NW_022145611.1:44278536-44280139	NW_022145611.1	44278536	44280139	1603	62	38.7	302	0.188	24.6	33.4	13.3	33.6	LOC578318	0.97	0.85	0.88	0.83	0.99	0.77	0.82	0.71
NW_022145607.1:28797361-28798963	NW_022145607.1	28797361	28798963	1602	20	12.5	111	0.069	24.3	23.2	12.9	22.8	LOC591868	0.94	0.77	0.89	0.74	0.95	0.57	0.97	0.78
NW_022145612.1:19871105-19872707	NW_022145612.1	19871105	19872707	1602	25	15.6	0	0	24.9	46.6	8.4	17.5	n/a	1	0.88	0.99	0.98	0.91	0.39	0.72	0.5
NW_022145604.1:3336884-3338485	NW_022145604.1	3336884	3338485	1601	23	14.4	410	0.256	12.4	17	33.5	25.7	LOC580186	0.85	0.42	0.88	0.63	0.97	0.87	0.94	0.77
NW_022145605.1:24375076-24376677	NW_022145605.1	24375076	24376677	1601	32	20	0	0	22.6	27.9	11.8	24.7	LOC764728	0.86	0.7	0.84	0.68	0.95	0.54	0.72	0.56
NW_022145609.1:21165074-21166675	NW_022145609.1	21165074	21166675	1601	24	15	0	0	16.5	27.2	8.2	13.2	n/a	0.74	0.51	0.98	0.86	0.81	0.46	0.67	0.34
NW_022145598.1:36069517-36071117	NW_022145598.1	36069517	36071117	1600	38	23.8	496	0.31	34.9	45.5	11.3	47.3	LOC582005	0.89	0.76	0.88	0.78	0.91	0.56	0.7	0.62
NW_022145600.1:6222976-6224576	NW_022145600.1	6222976	6224576	1600	21	13.1	0	0	28.3	27.3	13	18.3	n/a	0.95	0.76	0.84	0.76	0.95	0.71	0.76	0.58
NW_022145605.1:37991320-37992920	NW_022145605.1	37991320	37992920	1600	89	55.6	1203	0.752	76	73	18.6	88.6	LOC577813	1	1	1	1	1	0.93	1	1
NW_022145611.1:43746583-43748183	NW_022145611.1	43746583	43748183	1600	61	38.1	57	0.036	23.7	31.2	8.7	37.6	LOC579736	0.88	0.65	0.94	0.81	0.96	0.36	0.86	0.72
NW_022145596.1:13820954-13822553	NW_022145596.1	13820954	13822553	1599	29	18.1	430	0.269	23.1	26.3	7	39.4	LOC574968	0.76	0.52	0.66	0.49	0.74	0.37	0.8	0.71
NW_022145599.1:23918363-23919962	NW_022145599.1	23918363	23919962	1599	23	14.4	0	0	19.1	37.4	12.4	11	n/a	0.87	0.77	0.91	0.86	0.96	0.68	0.6	0.32
NW_022145601.1:7127112-7128711	NW_022145601.1	7127112	7128711	1599	67	41.9	260	0.163	30.1	26	7.9	33.8	LOC753783	0.6	0.55	0.84	0.71	0.6	0.42	0.78	0.66
NW_022145612.1:7403325-7404924	NW_022145612.1	7403325	7404924	1599	82	51.3	0	0	22.9	43.8	11.6	31.9	LOC373234	0.78	0.72	0.96	0.95	0.97	0.61	0.79	0.69
NW_022145598.1:20410489-20412087	NW_022145598.1	20410489	20412087	1598	38	23.8	0	0	44.8	50.6	26.5	48.9	n/a	0.92	0.77	0.95	0.85	0.98	0.78	0.79	0.71
NW_022145605.1:7454519-7456117	NW_022145605.1	7454519	7456117	1598	35	21.9	205	0.128	25.2	26	10.4	37	LOC582626	0.63	0.57	0.68	0.51	0.7	0.52	0.69	0.54
NW_022145612.1:28249390-28250988	NW_022145612.1	28249390	28250988	1598	20	12.5	0	0	7.4	19.7	6.5	19.6	LOC581656	0.78	0.34	0.79	0.6	0.86	0.22	0.84	0.67
NW_022145613.1:19453416-19455012	NW_022145613.1	19453416	19455012	1596	40	25.1	285	0.179	21.5	31.7	8.5	32.4	LOC590447	0.8	0.65	0.96	0.87	0.83	0.4	0.76	0.69
NW_022145609.1:15418961-15420556	NW_022145609.1	15418961	15420556	1595	83	52	0	0	25.9	29.2	15.6	29.3	LOC100890003	0.99	0.77	0.95	0.82	0.99	0.72	0.77	0.69
NW_022145611.1:36829773-36831368	NW_022145611.1	36829773	36831368	1595	58	36.4	0	0	25.4	44.1	11.4	52.3	LOC756678	0.98	0.73	0.94	0.9	0.99	0.6	0.99	0.95
NW_022145612.1:5047072-5048667	NW_022145612.1	5047072	5048667	1595	34	21.3	227	0.142	35.2	26.9	23.5	9.1	LOC105444214	0.95	0.82	1	0.86	1	0.88	0.8	0.27
NW_022145612.1:9622057-9623652	NW_022145612.1	9622057	9623652	1595	71	44.5	0	0	25.3	52.5	14.6	34.4	n/a	0.84	0.69	1	1	0.83	0.67	0.61	0.6
NW_022145612.1:13981915-13983510	NW_022145612.1	13981915	13983510	1595	41	25.7	178	0.112	21.9	34.4	14.2	31	LOC754367	0.94	0.77	0.97	0.94	0.97	0.58	0.95	0.85
NW_022145613.1:27177557-27179152	NW_022145613.1	27177557	27179152	1595	12	7.5	346	0.217	20.5	21.9	7.8	27	LOC575016	0.81	0.55	0.85	0.55	0.9	0.34	0.9	0.63
NW_022145598.1:19186829-19188423	NW_022145598.1	19186829	19188423	1594	17	10.7	157	0.098	26.1	17.4	8.4	15.4	LOC754128	0.96	0.75	0.63	0.51	0.86	0.35	0.53	0.32
NW_022145602.1:5973225-5974818	NW_022145602.1	5973225	5974818	1593	32	20.1	0	0	16.7	26.3	17.3	22	LOC588891	1	0.68	0.83	0.74	0.97	0.64	0.96	0.69
NW_022145610.1:29991260-29992853	NW_022145610.1	29991260	29992853	1593	31	19.5	0	0	28.3	43	9.3	30.1	LOC584718	0.67	0.57	0.78	0.71	0.74	0.4	0.56	0.48
NW_022145612.1:50191103-50192696	NW_022145612.1	50191103	50192696	1593	26	16.3	0	0	25.3	36	12.5	30.2	n/a	0.93	0.74	0.92	0.86	0.94	0.73	0.88	0.75
NW_022145596.1:32583461-32585053	NW_022145596.1	32583461	32585053	1592	73	45.9	0	0	24.1	45.7	10.1	26.5	LOC592222	0.87	0.79	0.96	0.95	0.82	0.55	0.7	0.61
NW_022145612.1:17875820-17877412	NW_022145612.1	17875820	17877412	1592	55	34.5	0	0	20.1	31.3	12.3	30	n/a	0.94	0.75	0.93	0.81	0.98	0.59	1	0.88
NW_022145613.1:30315233-30316823	NW_022145613.1	30315233	30316823	1590	29	18.2	0	0	26.2	46.4	20.7	20.6	LOC586432	0.98	0.81	0.99	0.94	1	0.82	0.94	0.69
NW_022145605.1:39553363-39554952	NW_022145605.1	39553363	39554952	1589	54	34	107	0.067	18.5	17.3	12.7	18.4	LOC589260	0.83	0.73	0.74	0.51	0.96	0.58	0.83	0.61
NW_022145606.1:51000440-51002029	NW_022145606.1	51000440	51002029	1589	20	12.6	259	0.163	17.5	39.4	8	26.9	LOC574589	0.87	0.52	0.93	0.91	0.75	0.38	0.93	0.67
NW_022145611.1:12039234-12040823	NW_022145611.1	12039234	12040823	1589	56	35.2	0	0	22.9	43.6	11.8	38.1	n/a	0.97	0.76	0.94	0.9	0.93	0.58	0.95	0.89
NW_022145611.1:30595405-30596993	NW_022145611.1	30595405	30596993	1588	14	8.8	52	0.033	26.2	26	8	23.7	LOC593200	0.95	0.61	0.95	0.61	0.69	0.39	0.81	0.56
NW_022145612.1:30421377-30422965	NW_022145612.1	30421377	30422965	1588	18	11.3	218	0.137	29.5	69	38.9	10	LOC588997	0.78	0.69	1	1	1	0.94	0.52	0.27
NW_022145614.1:23960050-23961638	NW_022145614.1	23960050	23961638	1588	7	4.4	280	0.176	13.9	18.7	5.1	25	LOC576233	0.61	0.4	0.75	0.59	0.78	0.12	0.74	0.56
NW_022145614.1:29598587-29600175	NW_022145614.1	29598587	29600175	1588	16	10.1	0	0	8	50.5	8.2	30.8	LOC115920405	0.59	0.39	0.97	0.93	0.93	0.44	0.85	0.61
NW_022145612.1:17713899-17715486	NW_022145612.1	17713899	17715486	1587	40	25.2	0	0	25.1	38.8	12.3	25.2	n/a	0.91	0.64	0.97	0.9	0.87	0.6	0.83	0.7
NW_022145603.1:8868698-8870284	NW_022145603.1	8868698	8870284	1586	40	25.2	165	0.104	17.9	32.2	9.4	35.7	LOC756881	0.94	0.65	0.99	0.88	0.89	0.5	0.93	0.82
NW_022145606.1:16748642-16750228	NW_022145606.1	16748642	16750228	1586	28	17.7	0	0	19.7	26.4	6.2	17.4	n/a	0.91	0.42	0.92	0.66	0.87	0.24	0.76	0.43
NW_022145609.1:29300844-29302430	NW_022145609.1	29300844	29302430	1586	20	12.6	164	0.103	29.3	25.8	9.8	26	LOC589553	0.86	0.71	0.65	0.56	0.76	0.49	0.71	0.56
NW_022145605.1:36625141-36626726	NW_022145605.1	36625141	36626726	1585	109	68.8	399	0.252	43.2	54.6	16.1	54.7	LOC583929	0.96	0.95	1	0.98	1	0.82	0.83	0.8
NW_022145611.1:3292479-3294064	NW_022145611.1	3292479	3294064	1585	44	27.8	63	0.04	18.9	52	9.4	38.3	LOC575177	0.99	0.55	1	0.95	0.92	0.5	0.97	0.92
NW_022145611.1:21967492-21969077	NW_022145611.1	21967492	21969077	1585	22	13.9	0	0	18.9	32.8	8.9	26.2	n/a	0.96	0.73	0.85	0.78	0.82	0.51	0.69	0.5
NW_022145598.1:14108412-14109995	NW_022145598.1	14108412	14109995	1583	13	8.2	0	0	21	30	9	9.9	n/a	0.97	0.73	0.97	0.92	0.86	0.34	0.64	0.4
NW_022145598.1:27292413-27293996	NW_022145598.1	27292413	27293996	1583	44	27.8	0	0	16.6	18.4	9.5	18.2	n/a	0.56	0.48	0.64	0.53	0.78	0.5	0.71	0.54
NW_022145607.1:19805380-19806963	NW_022145607.1	19805380	19806963	1583	26	16.4	108	0.068	28.6	32.1	8.2	26.1	LOC584166	1	0.76	0.92	0.85	0.74	0.34	0.82	0.67
NW_022145614.1:29270434-29272017	NW_022145614.1	29270434	29272017	1583	8	5.1	45	0.028	33.2	34.7	14.9	21.5	LOC100887899	0.95	0.86	0.94	0.75	0.99	0.69	0.9	0.63
NW_022145594.1:8709601-8711183	NW_022145594.1	8709601	8711183	1582	46	29.1	0	0	27.5	46.7	10.5	40	n/a	0.95	0.87	1	1	0.88	0.46	0.94	0.89
NW_022145609.1:20091130-20092712	NW_022145609.1	20091130	20092712	1582	17	10.7	0	0	14	19.4	5.1	17.9	n/a	0.74	0.47	0.67	0.44	0.58	0.26	0.59	0.39
NW_022145605.1:34554946-34556527	NW_022145605.1	34554946	34556527	1581	53	33.5	0	0	19.8	21.2	12	36.1	n/a	0.9	0.62	0.84	0.64	0.82	0.64	0.87	0.7
NW_022145611.1:30725110-30726690	NW_022145611.1	30725110	30726690	1580	37	23.4	0	0	18.5	29.6	9.3	32.6	LOC577633	0.71	0.53	0.64	0.6	0.78	0.45	0.71	0.62
NW_022145611.1:44834795-44836375	NW_022145611.1	44834795	44836375	1580	19	12	84	0.053	21	42.1	10.8	12.5	LOC105438278	0.86	0.53	0.82	0.57	0.85	0.46	0.62	0.27
NW_022145612.1:49031804-49033384	NW_022145612.1	49031804	49033384	1580	52	32.9	106	0.067	23.7	25.1	40.8	31.6	LOC578743	0.99	0.77	0.91	0.82	0.99	0.95	0.88	0.68
NW_022145615.1:17538115-17539695	NW_022145615.1	17538115	17539695	1580	33	20.9	134	0.085	17.4	20.3	7	18	LOC575276	0.81	0.57	0.78	0.63	0.69	0.32	0.66	0.38
NW_022145614.1:1867414-1868993	NW_022145614.1	1867414	1868993	1579	46	29.1	267	0.169	26.9	47.5	14.3	42.6	LOC579509	0.92	0.87	0.99	0.94	1	0.67	0.94	0.8
NW_022145609.1:35296647-35298225	NW_022145609.1	35296647	35298225	1578	34	21.5	0	0	30.3	45.8	15.5	31.5	n/a	0.94	0.87	0.97	0.95	0.96	0.81	0.69	0.6
NW_022145612.1:8428653-8430231	NW_022145612.1	8428653	8430231	1578	49	31.1	200	0.127	24.8	30	9.1	24.4	LOC578201	0.89	0.69	0.83	0.64	0.86	0.42	0.81	0.66
NW_022145598.1:3556644-3558220	NW_022145598.1	3556644	3558220	1576	59	37.4	0	0	21.8	26.7	14	28.5	LOC594470	0.86	0.64	0.81	0.67	0.8	0.58	0.88	0.68
NW_022145603.1:30000466-30002042	NW_022145603.1	30000466	30002042	1576	44	27.9	445	0.282	52.2	89.9	32.4	59.2	LOC105436509	0.98	0.64	1	0.97	0.95	0.6	0.94	0.57
NW_022145604.1:15512450-15514026	NW_022145604.1	15512450	15514026	1576	12	7.6	149	0.095	7.5	16.5	8.3	26.5	LOC105447602	0.65	0.31	0.98	0.71	0.9	0.29	0.94	0.65
NW_022145599.1:18581899-18583474	NW_022145599.1	18581899	18583474	1575	33	21	0	0	21.8	42.8	10.9	35.9	LOC592564	0.65	0.58	0.93	0.87	0.69	0.54	0.9	0.71
NW_022145601.1:12506170-12507744	NW_022145601.1	12506170	12507744	1574	92	58.4	0	0	28.7	32.4	12.5	42.9	n/a	0.88	0.67	0.96	0.85	0.89	0.62	0.88	0.8
NW_022145606.1:6125944-6127518	NW_022145606.1	6125944	6127518	1574	41	26	429	0.273	38.3	40.2	14	40.5	LOC592751	0.81	0.73	0.88	0.81	0.88	0.63	0.8	0.65
NW_022145601.1:28020826-28022399	NW_022145601.1	28020826	28022399	1573	5	3.2	25	0.016	20.5	26.8	13.9	30.7	LOC576735	0.95	0.75	0.76	0.56	0.96	0.67	0.95	0.65
NW_022145604.1:6320463-6322036	NW_022145604.1	6320463	6322036	1573	35	22.3	292	0.186	21.2	26.6	11.6	32.5	LOC585943	0.87	0.61	0.87	0.68	0.95	0.63	0.83	0.64
NW_022145604.1:25099325-25100898	NW_022145604.1	25099325	25100898	1573	41	26.1	0	0	16.5	24.7	10.8	16.5	LOC590610	0.87	0.58	0.9	0.79	0.93	0.61	0.6	0.5
NW_022145605.1:2334488-2336061	NW_022145605.1	2334488	2336061	1573	26	16.5	265	0.168	26.6	37	13.2	31.5	LOC585727	0.76	0.64	0.92	0.79	0.94	0.67	0.85	0.72
NW_022145596.1:17838257-17839829	NW_022145596.1	17838257	17839829	1572	18	11.5	0	0	27.2	33.5	13	15.2	n/a	1	0.96	1	0.99	1	0.68	0.69	0.49
NW_022145610.1:34678253-34679825	NW_022145610.1	34678253	34679825	1572	10	6.4	209	0.133	17.9	36.3	15.4	37.8	LOC100893563	0.9	0.56	0.93	0.79	0.89	0.48	0.85	0.73
NW_022145612.1:10778918-10780490	NW_022145612.1	10778918	10780490	1572	44	28	173	0.11	31.8	29.1	16.5	33	LOC577732	0.92	0.75	0.94	0.75	0.98	0.87	0.75	0.61
NW_022145598.1:30073313-30074884	NW_022145598.1	30073313	30074884	1571	77	49	404	0.257	45.7	48.5	39.9	34.6	LOC100889842	1	0.98	0.9	0.88	0.98	0.98	0.85	0.7
NW_022145606.1:22165955-22167526	NW_022145606.1	22165955	22167526	1571	7	4.5	0	0	21.2	21.9	15.1	15.3	n/a	0.88	0.74	1	0.89	0.96	0.73	0.6	0.35
NW_022145606.1:45208854-45210423	NW_022145606.1	45208854	45210423	1569	22	14	212	0.135	25.8	17.9	15	24.5	LOC105443953	0.88	0.51	0.95	0.5	0.94	0.54	0.85	0.56
NW_022145609.1:9835372-9836941	NW_022145609.1	9835372	9836941	1569	9	5.7	274	0.175	31.7	36.5	12	29	LOC589888	0.64	0.54	0.73	0.64	0.8	0.27	0.67	0.42
NW_022145611.1:5055838-5057407	NW_022145611.1	5055838	5057407	1569	17	10.8	97	0.062	39	41.2	21.1	43.8	LOC100890748	1	0.96	0.95	0.88	0.95	0.67	0.94	0.86
NW_022145613.1:35055733-35057302	NW_022145613.1	35055733	35057302	1569	40	25.5	501	0.319	31.7	53.1	8.6	47.1	LOC100890577	0.99	0.73	1	0.99	0.95	0.31	0.86	0.82
NW_022145606.1:28711785-28713353	NW_022145606.1	28711785	28713353	1568	8	5.1	0	0	55.3	58.2	6.2	66.3	n/a	0.96	0.8	0.94	0.78	0.34	0.24	0.66	0.48
NW_022145613.1:38335813-38337381	NW_022145613.1	38335813	38337381	1568	27	17.2	0	0	23	34.6	13.1	36.2	LOC584535	0.87	0.69	0.88	0.82	0.86	0.56	0.85	0.78
NW_022145594.1:9022064-9023631	NW_022145594.1	9022064	9023631	1567	21	13.4	0	0	14.4	32.7	11.5	24.4	n/a	1	0.73	0.92	0.87	0.96	0.6	0.81	0.6
NW_022145609.1:2437305-2438872	NW_022145609.1	2437305	2438872	1567	95	60.6	0	0	32.5	57.9	27.7	17	n/a	1	0.77	1	1	1	1	0.98	0.77
NW_022145598.1:27086130-27087696	NW_022145598.1	27086130	27087696	1566	25	16	0	0	27.3	25.7	11.8	40.9	n/a	0.88	0.81	0.86	0.69	0.82	0.54	0.93	0.73
NW_022145603.1:20279082-20280648	NW_022145603.1	20279082	20280648	1566	61	39	544	0.347	61.7	56.3	21.2	54.7	LOC115925476	0.99	0.92	1	1	1	0.82	0.93	0.89
NW_022145611.1:8600418-8601984	NW_022145611.1	8600418	8601984	1566	45	28.7	259	0.165	17.5	27.1	7.4	84.7	LOC576024	0.72	0.49	0.73	0.59	0.69	0.44	0.91	0.82
NW_022145600.1:297272-298837	NW_022145600.1	297272	298837	1565	28	17.9	0	0	14.4	27.5	11	24.8	LOC105437666	0.87	0.53	0.89	0.75	0.95	0.46	0.79	0.57
NW_022145601.1:33373619-33375184	NW_022145601.1	33373619	33375184	1565	31	19.8	475	0.304	21.9	19.1	9	27.1	LOC592468	0.82	0.48	0.61	0.48	0.77	0.45	0.83	0.64
NW_022145611.1:34110901-34112466	NW_022145611.1	34110901	34112466	1565	52	33.2	0	0	18.8	32.7	11.4	33.6	n/a	0.99	0.83	0.96	0.87	0.95	0.53	0.84	0.76
NW_022145614.1:21062291-21063856	NW_022145614.1	21062291	21063856	1565	65	41.5	356	0.227	28.6	89.6	12.5	47.1	LOC574654	0.95	0.84	0.92	0.84	0.9	0.65	0.93	0.79
NW_022145594.1:19226852-19228416	NW_022145594.1	19226852	19228416	1564	14	9	131	0.084	19.5	32.5	13.9	22.9	LOC586418	0.95	0.57	0.93	0.71	0.88	0.59	0.82	0.57
NW_022145594.1:47495047-47496611	NW_022145594.1	47495047	47496611	1564	8	5.1	0	0	17.5	18.8	6.9	10.7	n/a	0.9	0.68	0.66	0.54	0.81	0.32	0.71	0.24
NW_022145606.1:5953948-5955512	NW_022145606.1	5953948	5955512	1564	8	5.1	0	0	9.4	19.6	6.9	8.9	LOC100892353	0.6	0.32	0.83	0.63	0.82	0.32	0.6	0.28
NW_022145614.1:14841021-14842585	NW_022145614.1	14841021	14842585	1564	26	16.6	0	0	15.7	28.2	8.8	25	n/a	0.93	0.47	0.86	0.79	0.76	0.31	0.86	0.72
NW_022145596.1:13118680-13120243	NW_022145596.1	13118680	13120243	1563	11	7	92	0.059	24.3	19.4	13.5	35.5	LOC580394	0.77	0.55	0.69	0.55	0.96	0.67	0.73	0.64
NW_022145598.1:19361208-19362771	NW_022145598.1	19361208	19362771	1563	5	3.2	0	0	25.8	30.6	13.3	25.5	n/a	0.76	0.57	0.89	0.52	0.8	0.46	0.88	0.63
NW_022145613.1:37374999-37376562	NW_022145613.1	37374999	37376562	1563	44	28.2	300	0.192	21.9	33.6	10.7	28	LOC576983	0.98	0.82	0.96	0.82	0.9	0.52	0.72	0.55
NW_022145605.1:40651546-40653108	NW_022145605.1	40651546	40653108	1562	15	9.6	165	0.106	16	32.6	19.2	18.7	LOC583832	0.69	0.44	0.64	0.5	0.96	0.71	0.65	0.5
NW_022145611.1:18666104-18667666	NW_022145611.1	18666104	18667666	1562	104	66.6	0	0	15.7	40.6	9.7	70.1	n/a	1	0.85	1	1	0.94	0.44	1	0.96
NW_022145598.1:951008-952569	NW_022145598.1	951008	952569	1561	16	10.2	0	0	24.3	13.2	17.6	9.6	n/a	0.97	0.92	0.64	0.35	1	0.79	0.7	0.28
NW_022145604.1:19159235-19160796	NW_022145604.1	19159235	19160796	1561	21	13.5	179	0.115	49.9	56	21.6	52.4	LOC373364	0.82	0.7	0.92	0.76	0.82	0.37	0.87	0.63
NW_022145609.1:38635845-38637406	NW_022145609.1	38635845	38637406	1561	98	62.8	454	0.291	39	44.5	13.7	41.5	LOC578453	0.94	0.84	1	0.94	0.92	0.69	0.88	0.73
NW_022145612.1:2210311-2211872	NW_022145612.1	2210311	2211872	1561	57	36.5	275	0.176	29.9	22	13.8	36	LOC757247	0.99	0.99	0.72	0.62	1	0.73	0.93	0.85
NW_022145612.1:51253463-51255024	NW_022145612.1	51253463	51255024	1561	43	27.5	368	0.236	23.9	46	10.9	38.9	LOC583016	0.94	0.61	1	0.99	0.9	0.61	0.87	0.73
NW_022145613.1:10121959-10123520	NW_022145613.1	10121959	10123520	1561	36	23.1	0	0	13.5	20.1	7	18.2	LOC583511	0.76	0.45	0.72	0.54	0.74	0.32	0.64	0.55
NW_022145613.1:33817212-33818773	NW_022145613.1	33817212	33818773	1561	71	45.5	190	0.122	23.3	46.6	9.1	48.7	LOC587668	0.91	0.63	1	1	0.96	0.47	0.95	0.91
NW_022145614.1:27018242-27019803	NW_022145614.1	27018242	27019803	1561	17	10.9	0	0	20.8	42.9	10.5	43.8	n/a	0.91	0.66	0.99	0.98	0.97	0.43	0.89	0.8
NW_022145614.1:31269457-31271018	NW_022145614.1	31269457	31271018	1561	20	12.8	0	0	10.5	35.7	5.4	21.2	LOC589376	0.68	0.34	1	0.99	0.6	0.24	0.72	0.55
NW_022145612.1:35219408-35220968	NW_022145612.1	35219408	35220968	1560	35	22.4	0	0	15.6	32.5	11.4	46.1	n/a	1	0.66	1	0.98	0.98	0.53	1	0.99
NW_022145614.1:2852436-2853996	NW_022145614.1	2852436	2853996	1560	27	17.3	201	0.129	26.8	41.6	15.6	38.7	LOC100892878	0.99	0.81	0.97	0.89	0.97	0.55	0.88	0.81
NW_022145599.1:11481599-11483158	NW_022145599.1	11481599	11483158	1559	28	18	0	0	15.2	28.3	8.1	23.1	LOC578619	0.79	0.48	0.87	0.68	0.79	0.33	0.6	0.45
NW_022145606.1:48144544-48146103	NW_022145606.1	48144544	48146103	1559	11	7.1	174	0.112	14.2	62.4	15.8	20.5	LOC764444	0.78	0.31	0.96	0.63	0.68	0.36	0.83	0.5
NW_022145607.1:19920424-19921982	NW_022145607.1	19920424	19921982	1558	43	27.6	334	0.214	43.3	28.9	12.8	31.6	LOC762371	0.99	0.9	0.94	0.85	0.92	0.61	0.85	0.71
NW_022145603.1:15200881-15202438	NW_022145603.1	15200881	15202438	1557	65	41.7	0	0	23.8	37	12.4	20.2	LOC100892046	0.72	0.57	0.99	0.96	0.87	0.61	0.64	0.5
NW_022145605.1:6083895-6085452	NW_022145605.1	6083895	6085452	1557	24	15.4	0	0	46.5	41.5	13.7	23.4	n/a	0.86	0.69	0.89	0.84	0.9	0.45	0.78	0.61
NW_022145594.1:17882576-17884132	NW_022145594.1	17882576	17884132	1556	95	61.1	1556	1	83.6	68.2	19	94.6	LOC100888640	1	0.98	1	1	1	0.93	1	1
NW_022145596.1:31332813-31334369	NW_022145596.1	31332813	31334369	1556	21	13.5	223	0.143	11	15.7	12.7	18	LOC579372	0.47	0.26	0.56	0.43	0.88	0.62	0.61	0.41
NW_022145607.1:14421881-14423437	NW_022145607.1	14421881	14423437	1556	45	28.9	0	0	30.5	28.9	12.9	22.7	LOC578639	0.99	0.72	0.96	0.8	1	0.65	0.86	0.73
NW_022145613.1:10102910-10104466	NW_022145613.1	10102910	10104466	1556	6	3.9	0	0	21.7	39.1	9.4	30.6	LOC583530	0.94	0.68	0.96	0.89	0.98	0.44	0.79	0.56
NW_022145605.1:5392768-5394323	NW_022145605.1	5392768	5394323	1555	48	30.9	0	0	18.3	32.7	9.1	27.9	LOC583524	0.78	0.57	0.9	0.89	0.89	0.46	0.85	0.67
NW_022145612.1:42884170-42885725	NW_022145612.1	42884170	42885725	1555	39	25.1	0	0	20.2	42.7	11.8	30.8	n/a	0.99	0.53	1	0.91	0.97	0.37	0.79	0.62
NW_022145600.1:5140928-5142482	NW_022145600.1	5140928	5142482	1554	57	36.7	0	0	32.6	45.4	13.3	43	LOC754030	0.82	0.77	1	0.98	0.99	0.77	0.89	0.78
NW_022145598.1:7539443-7540996	NW_022145598.1	7539443	7540996	1553	34	21.9	226	0.146	48.6	31.7	13	22.5	LOC105444845	0.93	0.87	0.52	0.35	0.86	0.55	0.54	0.43
NW_022145601.1:5180966-5182519	NW_022145601.1	5180966	5182519	1553	90	58	0	0	36.5	36.6	17.5	39.7	LOC753796	0.96	0.93	0.99	0.96	1	0.92	0.91	0.84
NW_022145602.1:6291931-6293484	NW_022145602.1	6291931	6293484	1553	33	21.2	0	0	15.2	20.4	5.7	39.2	n/a	0.84	0.54	0.94	0.66	0.72	0.21	0.94	0.63
NW_022145609.1:22566698-22568251	NW_022145609.1	22566698	22568251	1553	50	32.2	0	0	17.3	20.9	12.5	17.7	n/a	0.85	0.67	0.73	0.63	0.94	0.66	0.62	0.49
NW_022145602.1:27574225-27575777	NW_022145602.1	27574225	27575777	1552	14	9	0	0	16.7	30.5	16.9	42.6	n/a	0.95	0.48	0.98	0.65	0.95	0.63	0.88	0.61
NW_022145598.1:35950234-35951784	NW_022145598.1	35950234	35951784	1550	95	61.3	0	0	40.4	72.5	22.1	50.5	n/a	1	0.73	0.96	0.88	0.99	0.75	0.97	0.87
NW_022145610.1:13984219-13985769	NW_022145610.1	13984219	13985769	1550	63	40.6	736	0.475	40.1	40.6	10.1	40	LOC100889773	0.89	0.69	0.78	0.73	0.81	0.49	0.89	0.67
NW_022145612.1:21600833-21602383	NW_022145612.1	21600833	21602383	1550	15	9.7	0	0	18.4	24.4	15.4	22.1	LOC576361	0.92	0.59	0.95	0.65	1	0.66	0.97	0.67
NW_022145598.1:17673680-17675229	NW_022145598.1	17673680	17675229	1549	15	9.7	243	0.157	30.7	20.1	9.1	28.1	LOC576757	0.89	0.5	0.83	0.55	0.87	0.48	0.94	0.67
NW_022145606.1:50908311-50909860	NW_022145606.1	50908311	50909860	1549	23	14.8	0	0	24.1	34.2	10.7	49.8	n/a	0.98	0.72	0.94	0.85	0.96	0.52	0.86	0.61
NW_022145612.1:21561303-21562852	NW_022145612.1	21561303	21562852	1549	86	55.5	163	0.105	40.4	32.9	14.8	51.4	LOC578457	0.94	0.81	0.91	0.72	0.93	0.84	0.96	0.77
NW_022145612.1:55456392-55457941	NW_022145612.1	55456392	55457941	1549	29	18.7	0	0	13.3	37.7	8	27.8	LOC100889485	0.84	0.51	1	0.95	0.89	0.35	0.86	0.6
NW_022145613.1:4841653-4843202	NW_022145613.1	4841653	4843202	1549	34	21.9	331	0.214	32.6	33.9	9.5	31.5	LOC588892	0.94	0.77	0.67	0.59	0.74	0.46	0.77	0.65
NW_022145600.1:10532187-10533735	NW_022145600.1	10532187	10533735	1548	12	7.8	0	0	39.4	12.2	30.5	16.7	n/a	1	0.98	0.59	0.32	1	0.93	0.73	0.45
NW_022145609.1:29841107-29842655	NW_022145609.1	29841107	29842655	1548	22	14.2	0	0	47	23	14.4	19.6	n/a	1	0.97	0.95	0.79	0.95	0.61	0.92	0.75
NW_022145600.1:19163990-19165537	NW_022145600.1	19163990	19165537	1547	10	6.5	0	0	13.6	19.4	8.5	25.2	LOC580064	0.67	0.45	0.71	0.46	0.74	0.4	0.91	0.64
NW_022145609.1:33147918-33149465	NW_022145609.1	33147918	33149465	1547	33	21.3	0	0	19	35.6	16.2	25.4	n/a	0.65	0.6	1	0.98	1	0.77	0.79	0.66
NW_022145596.1:23500225-23501771	NW_022145596.1	23500225	23501771	1546	62	40.1	0	0	21	22.3	10.7	30.5	n/a	0.83	0.71	0.8	0.6	0.87	0.54	0.93	0.79
NW_022145598.1:17629394-17630940	NW_022145598.1	17629394	17630940	1546	28	18.1	0	0	23.1	36.7	17.5	22.9	n/a	0.88	0.77	0.91	0.82	0.91	0.81	0.85	0.5
NW_022145598.1:27083338-27084884	NW_022145598.1	27083338	27084884	1546	53	34.3	0	0	35.8	34.3	14.2	35.3	n/a	0.81	0.66	0.71	0.61	0.74	0.6	0.77	0.61
NW_022145605.1:19590817-19592363	NW_022145605.1	19590817	19592363	1546	13	8.4	0	0	21.8	17.3	9.2	7.7	n/a	0.97	0.77	0.82	0.5	0.87	0.3	0.64	0.28
NW_022145614.1:3572876-3574422	NW_022145614.1	3572876	3574422	1546	37	23.9	0	0	18.1	44.6	7.9	41.3	LOC763224	0.79	0.5	1	1	0.96	0.35	0.78	0.68
NW_022145594.1:41737975-41739520	NW_022145594.1	41737975	41739520	1545	40	25.9	0	0	52.7	46.2	22.7	37.7	n/a	1	0.93	0.96	0.86	1	0.86	0.92	0.8
NW_022145601.1:23621080-23622625	NW_022145601.1	23621080	23622625	1545	16	10.4	0	0	8	10.1	5.8	10.5	n/a	0.72	0.3	0.87	0.35	0.85	0.19	0.51	0.4
NW_022145610.1:5986891-5988436	NW_022145610.1	5986891	5988436	1545	33	21.4	0	0	16.2	22.1	6.5	15.7	LOC580659	0.9	0.51	0.92	0.71	0.94	0.27	0.6	0.41
NW_022145600.1:8073077-8074621	NW_022145600.1	8073077	8074621	1544	40	25.9	204	0.132	16.3	23.1	7.9	28	LOC591275	0.82	0.49	0.78	0.71	0.76	0.35	0.77	0.56
NW_022145600.1:34174151-34175695	NW_022145600.1	34174151	34175695	1544	33	21.4	307	0.199	16.6	29.3	7.3	28.5	LOC579422	0.97	0.56	0.83	0.78	0.82	0.26	0.89	0.7
NW_022145601.1:19087205-19088749	NW_022145601.1	19087205	19088749	1544	11	7.1	0	0	11.8	22.4	9.8	21	n/a	0.83	0.49	0.94	0.71	0.94	0.44	0.81	0.68
NW_022145607.1:416713-418257	NW_022145607.1	416713	418257	1544	44	28.5	171	0.111	21.3	46.4	19.5	30.9	LOC589717	0.87	0.73	0.89	0.89	1	0.9	0.86	0.61
NW_022145607.1:4072086-4073630	NW_022145607.1	4072086	4073630	1544	20	13	170	0.11	23.4	30.1	14.6	52.2	LOC100891155	0.92	0.6	0.96	0.8	0.97	0.6	0.98	0.83
NW_022145614.1:24706157-24707701	NW_022145614.1	24706157	24707701	1544	18	11.7	54	0.035	17.7	10.1	7.1	37	LOC588325	0.78	0.59	0.36	0.25	0.94	0.23	0.84	0.77
NW_022145596.1:4629933-4631476	NW_022145596.1	4629933	4631476	1543	40	25.9	304	0.197	28.2	29.7	9.9	33.6	LOC100888867	0.69	0.45	0.91	0.64	0.9	0.54	0.85	0.54
NW_022145598.1:37267573-37269115	NW_022145598.1	37267573	37269115	1542	52	33.7	517	0.335	29.5	49.1	14.3	45.3	LOC373482	0.87	0.75	0.98	0.94	0.93	0.72	0.95	0.89
NW_022145610.1:13873924-13875466	NW_022145610.1	13873924	13875466	1542	31	20.1	0	0	14.9	19.2	7.8	28.2	n/a	0.78	0.49	0.94	0.62	0.8	0.43	0.94	0.8
NW_022145604.1:27000059-27001600	NW_022145604.1	27000059	27001600	1541	22	14.3	304	0.197	33.5	39	9.2	25.4	LOC100891952	0.82	0.57	0.84	0.65	0.81	0.4	0.79	0.41
NW_022145613.1:8668764-8670304	NW_022145613.1	8668764	8670304	1540	46	29.9	55	0.036	38.4	30.7	15.6	28.8	LOC582830	0.94	0.83	0.83	0.6	0.94	0.63	0.8	0.58
NW_022145606.1:43300795-43302334	NW_022145606.1	43300795	43302334	1539	43	27.9	255	0.166	27.3	48.6	20.9	14.6	LOC100891969	0.92	0.71	0.92	0.79	0.81	0.71	0.74	0.48
NW_022145599.1:9189189-9190727	NW_022145599.1	9189189	9190727	1538	22	14.3	141	0.092	23.2	24.9	10	17	LOC586464	0.79	0.61	0.84	0.65	0.87	0.45	0.72	0.35
NW_022145600.1:6142420-6143958	NW_022145600.1	6142420	6143958	1538	38	24.7	0	0	25.3	42.5	13.6	24.4	n/a	0.79	0.67	0.98	0.96	0.8	0.7	0.78	0.65
NW_022145613.1:16473774-16475312	NW_022145613.1	16473774	16475312	1538	35	22.8	107	0.07	22.4	13.4	8.4	17.1	LOC105437299	1	0.72	0.66	0.42	0.78	0.44	0.76	0.46
NW_022145611.1:11192417-11193954	NW_022145611.1	11192417	11193954	1537	39	25.4	141	0.092	61	61.1	26.7	28	LOC585042	1	0.93	0.98	0.92	0.99	0.87	0.9	0.74
NW_022145601.1:33714233-33715769	NW_022145601.1	33714233	33715769	1536	116	75.5	0	0	30	34.6	16.9	23.5	n/a	0.98	0.92	0.9	0.78	1	0.88	0.95	0.79
NW_022145614.1:529355-530891	NW_022145614.1	529355	530891	1536	25	16.3	0	0	61.7	64.4	37.3	95.1	LOC586083	0.98	0.68	0.92	0.81	0.97	0.65	0.99	0.9
NW_022145603.1:12163990-12165525	NW_022145603.1	12163990	12165525	1535	23	15	0	0	18.5	27	14.3	32.5	LOC754098	0.85	0.63	0.91	0.75	0.85	0.49	0.87	0.74
NW_022145612.1:11639988-11641523	NW_022145612.1	11639988	11641523	1535	27	17.6	187	0.122	31.6	22.6	14	17	LOC592405,LOC592424	0.89	0.85	0.73	0.57	0.94	0.74	0.68	0.45
NW_022145601.1:9060410-9061944	NW_022145601.1	9060410	9061944	1534	34	22.2	105	0.068	19.1	23.8	8.3	18.2	LOC580262	0.64	0.55	0.87	0.66	0.77	0.43	0.76	0.57
NW_022145603.1:12558269-12559803	NW_022145603.1	12558269	12559803	1534	6	3.9	19	0.012	27.6	32.4	12.6	26.6	LOC576657	0.94	0.71	0.95	0.85	0.97	0.52	0.9	0.7
NW_022145609.1:30356700-30358234	NW_022145609.1	30356700	30358234	1534	28	18.3	0	0	21.8	29	12.6	36.8	LOC592236	0.91	0.69	0.84	0.72	0.97	0.39	0.91	0.84
NW_022145610.1:35756326-35757860	NW_022145610.1	35756326	35757860	1534	18	11.7	0	0	19.6	21.3	8.9	24.2	LOC584034	0.93	0.78	0.88	0.76	0.85	0.38	0.76	0.57
NW_022145613.1:32203329-32204862	NW_022145613.1	32203329	32204862	1533	101	65.9	0	0	29.9	36.9	11.8	48.1	n/a	0.79	0.67	0.93	0.88	0.85	0.63	0.92	0.82
NW_022145597.1:6030810-6032342	NW_022145597.1	6030810	6032342	1532	33	21.5	0	0	16.6	16.1	6.2	23.9	LOC575507	0.75	0.56	0.71	0.49	0.6	0.31	0.78	0.58
NW_022145605.1:24811332-24812864	NW_022145605.1	24811332	24812864	1532	20	13.1	105	0.069	18.7	53.3	16.2	48.2	LOC580372	0.86	0.61	0.94	0.82	0.83	0.47	0.82	0.73
NW_022145607.1:5302189-5303721	NW_022145607.1	5302189	5303721	1532	40	26.1	115	0.075	25.3	30.2	10.3	24.8	LOC593175	0.94	0.79	0.84	0.69	0.86	0.51	0.85	0.63
NW_022145609.1:33097646-33099178	NW_022145609.1	33097646	33099178	1532	22	14.4	0	0	14.7	14.8	15.5	13.5	n/a	0.66	0.52	0.47	0.4	0.99	0.7	0.77	0.45
NW_022145614.1:10795978-10797510	NW_022145614.1	10795978	10797510	1532	54	35.2	188	0.123	16.2	31.4	13.4	29.6	LOC579873	0.89	0.74	1	0.94	1	0.67	0.88	0.67
NW_022145598.1:16115418-16116949	NW_022145598.1	16115418	16116949	1531	63	41.1	158	0.103	32	28.7	13.6	23.2	LOC105436929	0.99	0.89	0.89	0.82	1	0.73	0.78	0.49
NW_022145602.1:7761747-7763278	NW_022145602.1	7761747	7763278	1531	35	22.9	543	0.355	54.6	51.3	15.6	38.5	LOC579369	0.99	0.83	0.93	0.63	0.96	0.63	0.92	0.77
NW_022145613.1:8217511-8219042	NW_022145613.1	8217511	8219042	1531	22	14.4	0	0	28.6	30	14.6	29.9	n/a	0.91	0.83	0.85	0.74	0.98	0.73	0.89	0.68
NW_022145614.1:11144321-11145852	NW_022145614.1	11144321	11145852	1531	52	34	78	0.051	19.9	40	12.1	44.2	LOC581578	0.82	0.65	0.94	0.9	0.93	0.64	0.9	0.77
NW_022145614.1:25561552-25563083	NW_022145614.1	25561552	25563083	1531	19	12.4	221	0.144	11.3	23.4	9	19.5	LOC764230	0.59	0.25	0.76	0.64	0.85	0.43	0.62	0.38
NW_022145599.1:7696291-7697820	NW_022145599.1	7696291	7697820	1529	16	10.5	0	0	14.7	27.6	7.1	26.2	n/a	0.89	0.66	0.83	0.69	0.92	0.3	0.87	0.68
NW_022145607.1:25718664-25720193	NW_022145607.1	25718664	25720193	1529	55	36	258	0.169	28.7	31.7	13.4	25.8	LOC115928333	0.93	0.78	0.97	0.83	0.91	0.6	0.88	0.78
NW_022145598.1:5137877-5139405	NW_022145598.1	5137877	5139405	1528	32	20.9	0	0	13.1	29.4	7.5	17.5	LOC590723	0.72	0.44	0.9	0.63	0.76	0.39	0.6	0.44
NW_022145612.1:20771427-20772955	NW_022145612.1	20771427	20772955	1528	98	64.1	0	0	29.6	31.1	14	41.1	LOC105436405	0.97	0.91	0.95	0.88	0.95	0.85	0.94	0.91
NW_022145613.1:34818818-34820346	NW_022145613.1	34818818	34820346	1528	36	23.6	297	0.194	22.3	27.4	10.9	28.7	LOC578275	0.92	0.6	0.82	0.73	0.88	0.47	0.89	0.78
NW_022145604.1:31511040-31512567	NW_022145604.1	31511040	31512567	1527	130	85.1	0	0	65.3	67.2	20.2	29.5	n/a	1	0.99	0.99	0.98	0.99	0.96	1	0.94
NW_022145598.1:7489922-7491448	NW_022145598.1	7489922	7491448	1526	44	28.8	340	0.223	25.5	36.7	10.8	39.9	LOC105444845	0.72	0.57	0.94	0.78	0.65	0.37	0.86	0.74
NW_022145598.1:35407138-35408663	NW_022145598.1	35407138	35408663	1525	40	26.2	0	0	48.9	90.1	56.5	12.7	n/a	1	0.95	1	0.95	1	0.96	0.88	0.56
NW_022145602.1:27804893-27806418	NW_022145602.1	27804893	27806418	1525	20	13.1	0	0	13.4	19.4	9.7	20.6	LOC105447369	0.71	0.44	0.84	0.52	0.76	0.31	0.68	0.56
NW_022145603.1:5759584-5761108	NW_022145603.1	5759584	5761108	1524	20	13.1	0	0	28.5	21.1	10	13.5	LOC576080	0.97	0.74	0.87	0.76	0.89	0.5	0.53	0.34
NW_022145612.1:33705032-33706555	NW_022145612.1	33705032	33706555	1523	53	34.8	81	0.053	30.7	50.1	11.2	33.1	LOC589830	0.91	0.78	0.99	0.94	0.87	0.6	0.93	0.74
NW_022145600.1:35096418-35097940	NW_022145600.1	35096418	35097940	1522	36	23.7	0	0	45.7	49	15.9	38.3	n/a	0.98	0.87	0.98	0.97	0.99	0.8	0.83	0.63
NW_022145604.1:21129777-21131299	NW_022145604.1	21129777	21131299	1522	86	56.5	428	0.281	32.8	42.3	11.6	50.6	LOC105440918	0.99	0.88	0.95	0.9	0.97	0.64	0.96	0.92
NW_022145613.1:13416861-13418383	NW_022145613.1	13416861	13418383	1522	44	28.9	292	0.192	30.8	38.9	12	36.8	LOC100891136	0.88	0.75	1	0.96	0.8	0.63	0.96	0.8
NW_022145601.1:2958892-2960413	NW_022145601.1	2958892	2960413	1521	36	23.7	0	0	23.4	22	10.1	21.8	n/a	0.97	0.87	0.8	0.64	0.9	0.52	0.79	0.46
NW_022145607.1:13048273-13049794	NW_022145607.1	13048273	13049794	1521	17	11.2	109	0.072	34.7	18.2	14.3	20.8	LOC105444446	0.94	0.83	0.6	0.38	0.88	0.75	0.61	0.42
NW_022145598.1:2973377-2974897	NW_022145598.1	2973377	2974897	1520	9	5.9	127	0.084	9.8	12.8	9.6	20.4	LOC582692	0.78	0.3	0.82	0.39	0.92	0.43	0.88	0.49
NW_022145600.1:6664841-6666361	NW_022145600.1	6664841	6666361	1520	52	34.2	127	0.084	13.2	19.7	10.5	25.6	LOC105446861	0.7	0.45	0.66	0.58	0.93	0.47	0.77	0.62
NW_022145600.1:23526265-23527785	NW_022145600.1	23526265	23527785	1520	23	15.1	0	0	14.2	18.8	6.8	18.2	n/a	0.83	0.55	0.93	0.7	0.76	0.34	0.72	0.52
NW_022145601.1:22037732-22039252	NW_022145601.1	22037732	22039252	1520	41	27	0	0	20.9	22.2	8.3	26.4	n/a	0.71	0.48	0.88	0.84	0.76	0.38	0.82	0.7
NW_022145602.1:10421396-10422916	NW_022145602.1	10421396	10422916	1520	18	11.8	0	0	10.1	31.6	9.8	15.8	n/a	0.67	0.42	0.96	0.95	0.89	0.5	0.72	0.51
NW_022145601.1:15942125-15943644	NW_022145601.1	15942125	15943644	1519	11	7.2	0	0	8.9	10.1	5.3	15.4	LOC105447194	0.55	0.43	0.71	0.37	0.56	0.24	0.6	0.44
NW_022145605.1:13010249-13011768	NW_022145605.1	13010249	13011768	1519	13	8.6	240	0.158	14.5	14	15.5	24.4	LOC762514	0.95	0.63	0.54	0.51	0.97	0.8	0.73	0.59
NW_022145605.1:24378286-24379805	NW_022145605.1	24378286	24379805	1519	33	21.7	0	0	12.1	23	8.7	38.4	n/a	0.9	0.65	0.69	0.58	0.94	0.36	0.97	0.86
NW_022145611.1:30600410-30601929	NW_022145611.1	30600410	30601929	1519	52	34.2	316	0.208	22.9	30	15.7	31.5	LOC593200	0.93	0.85	0.88	0.83	0.96	0.91	0.74	0.65
NW_022145612.1:7364977-7366496	NW_022145612.1	7364977	7366496	1519	78	51.3	0	0	24.5	23.4	13.4	19	LOC373234	0.97	0.86	0.73	0.66	0.94	0.67	0.84	0.58
NW_022145611.1:28639879-28641397	NW_022145611.1	28639879	28641397	1518	49	32.3	243	0.16	19.4	35.6	9.6	46.3	LOC105438079	0.86	0.63	1	0.97	0.86	0.46	0.86	0.72
NW_022145614.1:13039073-13040591	NW_022145614.1	13039073	13040591	1518	47	31	0	0	45.7	45.5	17.7	35.4	n/a	0.99	0.98	0.99	0.96	0.99	0.89	0.97	0.73
NW_022145610.1:2775579-2777096	NW_022145610.1	2775579	2777096	1517	29	19.1	176	0.116	25.9	38.5	7.2	34.5	LOC587252	0.91	0.46	0.97	0.92	0.98	0.31	0.83	0.69
NW_022145613.1:2580751-2582268	NW_022145613.1	2580751	2582268	1517	42	27.7	0	0	35.5	29.1	20.8	16.5	LOC582035	0.99	0.86	0.95	0.75	1	0.81	0.92	0.57
NW_022145600.1:29086908-29088424	NW_022145600.1	29086908	29088424	1516	16	10.6	672	0.443	22.9	32.1	9.2	10.2	LOC115924173,LOC115924215	0.94	0.54	0.98	0.74	0.93	0.36	0.68	0.31
NW_022145597.1:858806-860321	NW_022145597.1	858806	860321	1515	75	49.5	0	0	28.5	31.4	9.4	38.9	LOC755220	0.94	0.8	0.82	0.7	0.78	0.51	0.93	0.85
NW_022145598.1:151786-153301	NW_022145598.1	151786	153301	1515	13	8.6	0	0	24.2	40.2	15	6.4	LOC100888538	0.96	0.77	0.97	0.88	0.94	0.62	0.6	0.21
NW_022145600.1:34187043-34188558	NW_022145600.1	34187043	34188558	1515	73	48.2	463	0.306	23	32.2	9.4	29.8	LOC100887860	0.9	0.77	0.87	0.68	0.75	0.5	0.72	0.57
NW_022145612.1:42406411-42407926	NW_022145612.1	42406411	42407926	1515	42	27.7	66	0.044	23.1	42.3	12.7	41.5	LOC580806	0.96	0.61	0.96	0.91	0.86	0.54	0.98	0.87
NW_022145594.1:31552733-31554247	NW_022145594.1	31552733	31554247	1514	22	14.5	192	0.127	15.1	49.8	5.4	66	LOC105439348	0.66	0.35	0.98	0.98	0.7	0.21	0.67	0.46
NW_022145603.1:15981036-15982550	NW_022145603.1	15981036	15982550	1514	48	31.7	0	0	17.6	25.6	9.6	15.8	n/a	0.6	0.55	0.83	0.71	0.7	0.46	0.63	0.5
NW_022145613.1:36771354-36772868	NW_022145613.1	36771354	36772868	1514	58	38.3	211	0.139	28.9	54.4	12.5	39.9	LOC585147	1	0.87	0.97	0.97	0.97	0.68	0.76	0.65
NW_022145598.1:3110367-3111880	NW_022145598.1	3110367	3111880	1513	18	11.9	0	0	21.8	32.9	9.4	14.5	n/a	0.89	0.65	0.96	0.81	0.82	0.41	0.7	0.52
NW_022145603.1:18866275-18867788	NW_022145603.1	18866275	18867788	1513	24	15.9	0	0	30.5	32	16.8	26.3	n/a	0.79	0.68	0.81	0.62	0.93	0.69	0.85	0.69
NW_022145612.1:9537180-9538693	NW_022145612.1	9537180	9538693	1513	24	15.9	208	0.137	16.2	46.2	7.5	26.1	LOC592590	0.93	0.59	1	1	0.89	0.35	0.86	0.69
NW_022145604.1:24565321-24566833	NW_022145604.1	24565321	24566833	1512	33	21.8	0	0	19.7	20.2	18	19.1	LOC764826	0.69	0.53	0.65	0.55	0.99	0.92	0.6	0.4
NW_022145606.1:5230360-5231872	NW_022145606.1	5230360	5231872	1512	31	20.5	0	0	31.1	19.2	27.7	18.3	n/a	0.93	0.83	0.88	0.57	0.9	0.7	0.74	0.6
NW_022145613.1:33680277-33681789	NW_022145613.1	33680277	33681789	1512	28	18.5	279	0.185	16.3	15.7	8.6	25.9	LOC586401	0.77	0.5	0.63	0.43	0.76	0.43	0.65	0.49
NW_022145610.1:35796188-35797699	NW_022145610.1	35796188	35797699	1511	12	7.9	79	0.052	20.2	29.6	14.6	50	LOC588410	0.82	0.65	0.91	0.75	0.91	0.55	0.92	0.89
NW_022145600.1:7820821-7822331	NW_022145600.1	7820821	7822331	1510	63	41.7	142	0.094	42.8	43.3	17	51.1	LOC100889191	0.93	0.75	0.94	0.85	0.93	0.75	0.95	0.82
NW_022145604.1:8909174-8910684	NW_022145604.1	8909174	8910684	1510	83	55	72	0.048	31.8	34.5	17.3	36.4	LOC115926015,LOC581905	0.94	0.81	0.84	0.73	0.95	0.8	0.83	0.71
NW_022145607.1:36743103-36744613	NW_022145607.1	36743103	36744613	1510	26	17.2	82	0.054	6.6	41.5	7.8	7.7	LOC115927963,LOC105436589	0.7	0.23	1	0.96	0.81	0.32	0.68	0.29
NW_022145609.1:33172974-33174484	NW_022145609.1	33172974	33174484	1510	52	34.4	0	0	39.4	39	12.7	23.2	n/a	0.94	0.77	0.9	0.81	0.82	0.69	0.89	0.56
NW_022145603.1:5738253-5739762	NW_022145603.1	5738253	5739762	1509	33	21.9	107	0.071	53.4	63.9	37.6	18	LOC576080	0.96	0.83	0.69	0.6	0.97	0.75	0.75	0.46
NW_022145613.1:8524235-8525744	NW_022145613.1	8524235	8525744	1509	30	19.9	0	0	25.2	39.9	11.1	37	n/a	0.91	0.73	0.95	0.85	0.99	0.52	0.83	0.75
NW_022145613.1:14366775-14368284	NW_022145613.1	14366775	14368284	1509	39	25.8	174	0.115	19.2	24.8	9.2	28.5	LOC583617	0.77	0.45	0.76	0.64	0.73	0.45	0.84	0.61
NW_022145601.1:23372707-23374215	NW_022145601.1	23372707	23374215	1508	37	24.5	0	0	25	24.7	18.1	73.3	n/a	0.7	0.63	0.72	0.67	0.83	0.64	0.69	0.4
NW_022145603.1:8148252-8149760	NW_022145603.1	8148252	8149760	1508	10	6.6	0	0	18.4	21.7	9.3	25.6	n/a	0.48	0.4	0.75	0.67	0.97	0.51	0.74	0.57
NW_022145604.1:3699582-3701090	NW_022145604.1	3699582	3701090	1508	64	42.4	112	0.074	23.2	32.3	12	24.8	LOC764318	0.98	0.82	0.94	0.88	0.94	0.54	0.93	0.76
NW_022145607.1:30373100-30374607	NW_022145607.1	30373100	30374607	1507	28	18.6	0	0	26.1	48.7	14.1	40	LOC586167	0.85	0.63	0.93	0.83	0.93	0.65	0.67	0.54
NW_022145611.1:7769632-7771139	NW_022145611.1	7769632	7771139	1507	6	4	0	0	10	10.8	6.3	9.1	LOC100894066	0.77	0.27	0.71	0.22	0.54	0.22	0.67	0.21
NW_022145611.1:20820968-20822475	NW_022145611.1	20820968	20822475	1507	29	19.2	166	0.11	14.6	15.5	9.8	39.8	LOC591779	0.71	0.44	0.63	0.38	0.88	0.52	0.88	0.69
NW_022145612.1:15119916-15121423	NW_022145612.1	15119916	15121423	1507	71	47.1	288	0.191	19.4	27.4	11.9	40.2	LOC575234	0.93	0.66	0.95	0.87	0.94	0.5	0.93	0.78
NW_022145605.1:12607329-12608834	NW_022145605.1	12607329	12608834	1505	48	31.9	309	0.205	33.7	40.3	15.6	52.9	LOC583221	0.96	0.9	0.95	0.85	0.96	0.71	0.93	0.8
NW_022145613.1:37834582-37836087	NW_022145613.1	37834582	37836087	1505	76	50.5	122	0.081	20.9	34.3	13	40	LOC592452	1	0.71	0.86	0.84	0.99	0.69	0.87	0.81
NW_022145599.1:37167598-37169102	NW_022145599.1	37167598	37169102	1504	154	102.4	0	0	45.9	69.3	21.8	64.5	LOC105445114	1	0.99	1	1	0.97	0.76	1	0.95
NW_022145603.1:30111925-30113427	NW_022145603.1	30111925	30113427	1502	28	18.6	0	0	16.1	15.6	8.8	16.5	n/a	0.93	0.62	0.75	0.57	0.83	0.47	0.79	0.42
NW_022145610.1:7201651-7203153	NW_022145610.1	7201651	7203153	1502	24	16	214	0.142	36.7	49	27.9	38.4	LOC580065	0.83	0.64	0.87	0.78	0.92	0.6	0.89	0.72
NW_022145598.1:17290593-17292094	NW_022145598.1	17290593	17292094	1501	5	3.3	177	0.118	11	13.6	11.9	10	LOC100890886	0.86	0.45	0.87	0.56	0.88	0.67	0.74	0.28
NW_022145613.1:16913313-16914813	NW_022145613.1	16913313	16914813	1500	40	26.7	418	0.279	26.3	30.9	8.5	37.8	LOC590076	0.86	0.55	0.85	0.6	0.86	0.4	0.89	0.67
NW_022145603.1:7963309-7964808	NW_022145603.1	7963309	7964808	1499	40	26.7	0	0	18.4	31.5	13.3	28.8	LOC115925397	0.99	0.73	0.96	0.86	0.96	0.45	0.95	0.84
NW_022145604.1:26411053-26412552	NW_022145604.1	26411053	26412552	1499	70	46.7	0	0	27.1	35.6	10.2	20	LOC373206	0.92	0.64	0.86	0.69	0.75	0.52	0.71	0.45
NW_022145605.1:40554902-40556401	NW_022145605.1	40554902	40556401	1499	22	14.7	108	0.072	21.6	22.6	15.9	19.3	LOC575764	0.78	0.61	0.68	0.55	0.96	0.78	0.72	0.52
NW_022145612.1:18390015-18391514	NW_022145612.1	18390015	18391514	1499	31	20.7	123	0.082	31.1	28.7	19	43.9	LOC578806	0.67	0.61	0.71	0.6	0.96	0.83	0.86	0.72
NW_022145603.1:26652322-26653820	NW_022145603.1	26652322	26653820	1498	16	10.7	208	0.139	23.8	14.7	7.5	25.4	LOC586054	0.94	0.71	0.77	0.37	0.75	0.37	0.74	0.53
NW_022145604.1:27182170-27183668	NW_022145604.1	27182170	27183668	1498	11	7.3	0	0	15.3	31.7	5.7	23.5	LOC764176	0.69	0.52	0.96	0.9	0.75	0.24	0.69	0.52
NW_022145605.1:3975363-3976861	NW_022145605.1	3975363	3976861	1498	75	50.1	0	0	32	34.2	17.3	43.6	n/a	0.84	0.81	0.87	0.74	0.93	0.72	0.93	0.79
NW_022145609.1:38863790-38865288	NW_022145609.1	38863790	38865288	1498	20	13.4	192	0.128	30.8	24.7	10.1	19.6	LOC586739	0.87	0.69	0.95	0.7	0.96	0.44	0.83	0.42
NW_022145597.1:28603767-28605264	NW_022145597.1	28603767	28605264	1497	30	20	126	0.084	18.5	30	17.6	25.7	LOC592465	0.83	0.46	0.95	0.78	0.97	0.65	0.85	0.58
NW_022145609.1:29191088-29192585	NW_022145609.1	29191088	29192585	1497	25	16.7	419	0.28	21.2	38.2	11.7	35.2	LOC757232	0.69	0.54	0.75	0.73	0.83	0.6	0.8	0.7
NW_022145611.1:41641982-41643479	NW_022145611.1	41641982	41643479	1497	44	29.4	0	0	27.7	35.2	15.8	39.5	LOC579490	0.9	0.75	0.96	0.92	0.99	0.72	0.82	0.79
NW_022145613.1:5274244-5275741	NW_022145613.1	5274244	5275741	1497	4	2.7	0	0	10.9	40.7	9.8	21.9	LOC100890361	0.78	0.41	0.84	0.76	0.86	0.53	0.8	0.66
NW_022145614.1:30793656-30795153	NW_022145614.1	30793656	30795153	1497	49	32.7	0	0	22.3	25.4	10.1	34.5	LOC100889752	0.89	0.63	0.63	0.58	0.77	0.59	0.68	0.62
NW_022145611.1:13394999-13396495	NW_022145611.1	13394999	13396495	1496	24	16	384	0.257	32	39.1	9.4	40.4	LOC587999	0.76	0.6	0.86	0.71	0.97	0.37	0.78	0.69
NW_022145609.1:33057974-33059469	NW_022145609.1	33057974	33059469	1495	52	34.8	300	0.201	37.4	36.7	10.7	36.6	LOC100888699	0.86	0.75	0.91	0.82	0.86	0.61	0.85	0.69
NW_022145610.1:26903762-26905257	NW_022145610.1	26903762	26905257	1495	27	18.1	0	0	26	28.1	10.1	20.2	n/a	0.8	0.73	0.86	0.78	0.81	0.57	0.7	0.43
NW_022145594.1:45667033-45668527	NW_022145594.1	45667033	45668527	1494	21	14.1	58	0.039	16.3	22.3	8.6	12.5	LOC115921157	0.73	0.58	0.72	0.59	0.85	0.42	0.66	0.4
NW_022145598.1:15642317-15643810	NW_022145598.1	15642317	15643810	1493	18	12.1	0	0	42.6	89	33	26.6	n/a	1	0.98	1	1	0.99	0.88	0.58	0.45
NW_022145607.1:40476517-40478010	NW_022145607.1	40476517	40478010	1493	32	21.4	0	0	17.9	33.4	8.8	33.8	LOC575413	0.91	0.57	0.93	0.89	0.88	0.41	0.85	0.77
NW_022145614.1:4136204-4137697	NW_022145614.1	4136204	4137697	1493	20	13.4	312	0.209	21.2	26.8	11.3	47.3	LOC593832	0.9	0.64	0.89	0.68	0.86	0.51	0.92	0.83
NW_022145599.1:7995741-7997233	NW_022145599.1	7995741	7997233	1492	78	52.3	768	0.515	45.3	52.9	13.5	40.5	LOC756332	0.91	0.84	0.93	0.87	0.99	0.7	0.58	0.49
NW_022145611.1:35297448-35298940	NW_022145611.1	35297448	35298940	1492	79	52.9	0	0	26.6	41.4	13.5	42.4	n/a	0.87	0.77	0.92	0.91	1	0.65	0.94	0.84
NW_022145603.1:9525404-9526895	NW_022145603.1	9525404	9526895	1491	126	84.5	1024	0.687	52	51.8	12.4	65.2	LOC582892	0.87	0.81	1	0.99	0.92	0.66	0.97	0.94
NW_022145594.1:30248699-30250189	NW_022145594.1	30248699	30250189	1490	27	18.1	0	0	77.1	52.8	68.9	83.1	LOC115921320	0.98	0.8	0.96	0.81	1	0.88	0.92	0.71
NW_022145596.1:15465395-15466885	NW_022145596.1	15465395	15466885	1490	24	16.1	0	0	30.5	59.3	10.1	56.4	LOC100894000	0.8	0.37	0.94	0.86	0.68	0.3	0.89	0.79
NW_022145599.1:9616636-9618126	NW_022145599.1	9616636	9618126	1490	54	36.2	0	0	76.6	22.7	11.7	64.5	n/a	1	1	0.99	0.86	1	0.72	1	0.98
NW_022145610.1:22016477-22017967	NW_022145610.1	22016477	22017967	1490	14	9.4	164	0.11	62.9	17.6	23.4	18.9	LOC588843	0.94	0.86	0.81	0.47	0.94	0.77	0.7	0.51
NW_022145613.1:23609694-23611184	NW_022145613.1	23609694	23611184	1490	33	22.1	0	0	36.9	24	14.6	29.1	n/a	0.99	0.94	0.66	0.5	0.97	0.77	0.69	0.54
NW_022145606.1:45169257-45170746	NW_022145606.1	45169257	45170746	1489	42	28.2	322	0.216	25	29.3	7.9	24	LOC100892800	0.84	0.55	0.8	0.74	0.86	0.36	0.63	0.34
NW_022145610.1:14036997-14038486	NW_022145610.1	14036997	14038486	1489	15	10.1	49	0.033	11.2	22	7.3	18.4	LOC755357	0.75	0.29	0.89	0.54	0.78	0.28	0.56	0.47
NW_022145602.1:9732999-9734487	NW_022145602.1	9732999	9734487	1488	32	21.5	0	0	38.1	53.5	12.4	44.4	n/a	0.96	0.79	0.95	0.81	0.98	0.63	0.77	0.68
NW_022145600.1:34827033-34828520	NW_022145600.1	34827033	34828520	1487	68	45.7	327	0.22	30.8	46.2	14.8	36.3	LOC756394	0.86	0.82	0.92	0.92	0.9	0.78	0.93	0.82
NW_022145606.1:18718718-18720205	NW_022145606.1	18718718	18720205	1487	19	12.8	0	0	26.7	30.5	8.4	23.5	n/a	0.9	0.72	0.94	0.85	0.86	0.4	0.93	0.73
NW_022145607.1:23911402-23912889	NW_022145607.1	23911402	23912889	1487	26	17.5	0	0	37.3	34.5	12.1	34.4	LOC586615	0.97	0.91	0.95	0.89	0.97	0.65	0.96	0.83
NW_022145607.1:32431810-32433297	NW_022145607.1	32431810	32433297	1487	22	14.8	0	0	32.9	90.2	40.5	28.3	n/a	0.99	0.75	1	0.98	1	0.93	0.92	0.55
NW_022145612.1:8824915-8826402	NW_022145612.1	8824915	8826402	1487	26	17.5	229	0.154	8.6	23.4	7.9	21.9	LOC580066	0.64	0.39	0.85	0.77	0.88	0.4	0.72	0.6
NW_022145613.1:37751721-37753208	NW_022145613.1	37751721	37753208	1487	36	24.2	100	0.067	24.8	35	12.1	38	LOC576062	0.97	0.83	1	0.97	0.92	0.62	0.94	0.8
NW_022145603.1:13595220-13596706	NW_022145603.1	13595220	13596706	1486	15	10.1	0	0	22	40.5	9.2	59.1	n/a	0.84	0.62	1	0.92	0.93	0.48	0.82	0.72
NW_022145605.1:37759170-37760656	NW_022145605.1	37759170	37760656	1486	19	12.8	0	0	10.6	15.4	6.3	5.4	LOC586216	0.83	0.41	0.7	0.57	0.67	0.33	0.21	0.18
NW_022145596.1:30501232-30502717	NW_022145596.1	30501232	30502717	1485	6	4	0	0	20.7	27.8	12.1	19.3	n/a	0.95	0.63	0.96	0.8	0.7	0.39	0.82	0.56
NW_022145598.1:11466950-11468435	NW_022145598.1	11466950	11468435	1485	15	10.1	0	0	17.2	35.7	9.1	20.2	LOC589596	0.9	0.68	0.94	0.91	0.88	0.44	0.68	0.58
NW_022145600.1:6970408-6971893	NW_022145600.1	6970408	6971893	1485	71	47.8	54	0.036	15.4	28.3	9.3	36.1	LOC105443132	0.98	0.7	0.97	0.91	0.99	0.44	0.99	0.93
NW_022145612.1:22046369-22047854	NW_022145612.1	22046369	22047854	1485	45	30.3	319	0.215	28.4	27.5	9.2	35.1	LOC590982	0.86	0.62	0.96	0.71	0.91	0.5	0.9	0.76
NW_022145594.1:8920468-8921952	NW_022145594.1	8920468	8921952	1484	21	14.2	0	0	21.5	23.2	7.9	28.7	n/a	0.84	0.64	0.85	0.68	0.83	0.36	0.86	0.6
NW_022145596.1:16743087-16744571	NW_022145596.1	16743087	16744571	1484	56	37.7	237	0.16	53.1	63.1	13.5	66.3	LOC100889790	0.96	0.85	0.95	0.91	0.92	0.67	0.83	0.76
NW_022145610.1:27585127-27586611	NW_022145610.1	27585127	27586611	1484	24	16.2	286	0.193	76.9	95.3	14.5	97.4	LOC100888300	0.88	0.67	0.83	0.78	0.99	0.69	0.88	0.74
NW_022145611.1:2865021-2866505	NW_022145611.1	2865021	2866505	1484	33	22.2	0	0	50.4	25.6	19.9	58.8	n/a	1	0.88	0.91	0.64	0.98	0.76	0.98	0.98
NW_022145594.1:45701054-45702537	NW_022145594.1	45701054	45702537	1483	62	41.8	781	0.527	47.1	46.7	17.1	58.3	LOC100892040	0.95	0.88	0.96	0.93	0.94	0.83	0.96	0.95
NW_022145596.1:12542817-12544300	NW_022145596.1	12542817	12544300	1483	61	41.1	154	0.104	24.8	47.5	29.6	37.1	LOC100888702	0.95	0.74	0.95	0.92	0.94	0.88	0.9	0.64
NW_022145596.1:32825754-32827236	NW_022145596.1	32825754	32827236	1482	33	22.3	127	0.086	24	83.9	9.6	54.1	LOC574570	0.84	0.6	1	1	0.91	0.44	0.88	0.8
NW_022145611.1:12869739-12871221	NW_022145611.1	12869739	12871221	1482	51	34.4	0	0	16.3	37.1	9.5	35.6	LOC100890735	0.87	0.4	0.99	0.89	0.79	0.42	0.98	0.71
NW_022145598.1:12828114-12829595	NW_022145598.1	12828114	12829595	1481	11	7.4	151	0.102	21.2	33	14.9	19.7	LOC586467	0.63	0.47	0.84	0.51	0.6	0.41	0.75	0.46
NW_022145606.1:2701657-2703138	NW_022145606.1	2701657	2703138	1481	16	10.8	94	0.063	21.7	39.1	8.3	19.8	LOC594649	0.94	0.6	0.98	0.93	0.81	0.37	0.65	0.48
NW_022145611.1:21445088-21446569	NW_022145611.1	21445088	21446569	1481	56	37.8	359	0.242	34	61.9	15	60.1	LOC583510	1	0.78	0.89	0.81	0.84	0.54	0.86	0.78
NW_022145594.1:31637060-31638540	NW_022145594.1	31637060	31638540	1480	24	16.2	149	0.101	22.7	21.9	6.4	22.9	LOC100893011	0.85	0.54	0.91	0.56	0.85	0.28	0.86	0.57
NW_022145596.1:27472929-27474409	NW_022145596.1	27472929	27474409	1480	51	34.5	93	0.063	30.1	35.6	21.6	58.5	LOC580085	0.71	0.65	0.89	0.87	0.95	0.78	0.92	0.88
NW_022145605.1:38639551-38641031	NW_022145605.1	38639551	38641031	1480	24	16.2	2	0.001	33.3	39.7	27.4	18.2	LOC100892133	1	0.86	1	0.98	1	0.78	0.89	0.6
NW_022145610.1:20674369-20675849	NW_022145610.1	20674369	20675849	1480	17	11.5	0	0	5.4	24.1	5.9	18.8	LOC593710	0.8	0.14	0.95	0.87	0.68	0.26	0.81	0.58
NW_022145612.1:17217440-17218920	NW_022145612.1	17217440	17218920	1480	41	27.7	246	0.166	15.7	29.2	9.8	20.6	LOC581359	0.9	0.63	0.96	0.95	0.94	0.42	0.65	0.56
NW_022145601.1:30115836-30117315	NW_022145601.1	30115836	30117315	1479	19	12.8	0	0	21.3	35.5	9.9	18.2	LOC580152	0.75	0.56	0.72	0.57	0.68	0.35	0.67	0.51
NW_022145613.1:27344685-27346164	NW_022145613.1	27344685	27346164	1479	87	58.8	802	0.542	51.8	54.9	14	70.9	LOC105438010	0.96	0.8	0.96	0.87	0.96	0.72	0.91	0.74
NW_022145596.1:11030692-11032169	NW_022145596.1	11030692	11032169	1477	41	27.8	226	0.153	13.1	17.9	8	29.2	LOC592122	0.65	0.4	0.6	0.53	0.7	0.34	0.69	0.59
NW_022145597.1:1550758-1552235	NW_022145597.1	1550758	1552235	1477	92	62.3	34	0.023	13.9	23.3	11.2	23.3	LOC100890426	0.91	0.58	0.83	0.75	0.93	0.6	1	0.87
NW_022145599.1:2048712-2050189	NW_022145599.1	2048712	2050189	1477	92	62.3	275	0.186	34.6	41.1	11.2	38.2	LOC576169	0.95	0.88	0.97	0.94	0.97	0.6	0.81	0.77
NW_022145614.1:31763752-31765229	NW_022145614.1	31763752	31765229	1477	32	21.7	0	0	24.6	40.3	12.6	26.2	LOC578956,LOC578892	0.9	0.74	0.93	0.9	0.97	0.53	0.75	0.65
NW_022145610.1:7188814-7190290	NW_022145610.1	7188814	7190290	1476	43	29.1	243	0.165	20.1	72.9	70	14.7	LOC105439381	0.96	0.68	0.99	0.96	1	0.97	0.86	0.46
NW_022145614.1:13889113-13890588	NW_022145614.1	13889113	13890588	1475	42	28.5	0	0	21.4	24.4	7.6	18	n/a	0.98	0.73	0.95	0.73	0.8	0.35	0.73	0.44
NW_022145604.1:4477746-4479220	NW_022145604.1	4477746	4479220	1474	45	30.5	0	0	21.8	26.5	10.9	22.7	LOC767502	0.72	0.58	0.82	0.67	0.92	0.58	0.69	0.47
NW_022145594.1:40850792-40852265	NW_022145594.1	40850792	40852265	1473	14	9.5	88	0.06	13.7	22	7.1	18.4	LOC105441789	0.9	0.61	0.95	0.69	0.86	0.23	0.74	0.47
NW_022145604.1:20528478-20529951	NW_022145604.1	20528478	20529951	1473	44	29.9	171	0.116	13.3	27.5	8.4	19.9	LOC373223	0.93	0.69	0.83	0.72	0.82	0.38	0.72	0.67
NW_022145611.1:32115792-32117265	NW_022145611.1	32115792	32117265	1473	40	27.2	0	0	26.1	32.3	9.5	45.1	n/a	0.99	0.77	0.92	0.79	0.94	0.44	0.95	0.89
NW_022145596.1:16381867-16383338	NW_022145596.1	16381867	16383338	1471	30	20.4	0	0	43	42.8	16.3	20.4	LOC574877	1	0.98	0.91	0.89	1	0.86	0.72	0.52
NW_022145605.1:38751589-38753060	NW_022145605.1	38751589	38753060	1471	41	27.9	355	0.241	24.7	31.2	12.8	29.4	LOC591488	0.65	0.47	0.85	0.75	0.86	0.55	0.81	0.71
NW_022145609.1:15480043-15481514	NW_022145609.1	15480043	15481514	1471	93	63.2	449	0.305	23.5	69.5	14.9	70.3	LOC100890328	1	0.97	0.98	0.96	0.97	0.67	0.95	0.87
NW_022145600.1:1287065-1288535	NW_022145600.1	1287065	1288535	1470	68	46.3	80	0.054	30.4	38.7	14.6	41.9	LOC593129	0.98	0.69	0.88	0.86	0.88	0.75	0.94	0.85
NW_022145602.1:25949696-25951166	NW_022145602.1	25949696	25951166	1470	23	15.6	0	0	12.3	12.8	7.1	16.3	LOC578903	0.86	0.5	0.82	0.54	0.84	0.34	0.77	0.53
NW_022145607.1:3709879-3711349	NW_022145607.1	3709879	3711349	1470	48	32.7	0	0	33.2	29.4	12.1	32.9	n/a	0.99	0.69	0.98	0.86	0.99	0.47	0.91	0.7
NW_022145607.1:27524246-27525715	NW_022145607.1	27524246	27525715	1469	49	33.4	0	0	20.5	21.7	8.1	39.1	n/a	0.98	0.77	0.94	0.74	0.94	0.37	0.98	0.9
NW_022145605.1:37730493-37731961	NW_022145605.1	37730493	37731961	1468	50	34.1	9	0.006	14.9	33.5	10.7	28.6	LOC586216	0.84	0.5	0.88	0.79	0.73	0.48	0.82	0.64
NW_022145606.1:6479984-6481452	NW_022145606.1	6479984	6481452	1468	35	23.8	0	0	16.1	18.9	7.5	17.3	n/a	0.75	0.55	0.79	0.66	0.72	0.35	0.68	0.51
NW_022145609.1:15880625-15882093	NW_022145609.1	15880625	15882093	1468	52	35.4	0	0	51.4	42.1	12	37.7	n/a	0.89	0.85	0.9	0.78	0.89	0.61	0.79	0.66
NW_022145609.1:16371924-16373391	NW_022145609.1	16371924	16373391	1467	17	11.6	0	0	23.9	33.9	10.4	19.9	LOC581603	0.92	0.72	0.97	0.88	0.84	0.41	0.9	0.57
NW_022145611.1:30140537-30142004	NW_022145611.1	30140537	30142004	1467	42	28.6	117	0.08	15.4	24.3	8	30.1	LOC586685	0.7	0.51	0.8	0.72	0.79	0.41	0.8	0.54
NW_022145614.1:31104117-31105584	NW_022145614.1	31104117	31105584	1467	27	18.4	0	0	9.7	29.6	8	35.5	LOC587533	0.92	0.43	0.93	0.9	0.82	0.38	0.81	0.74
NW_022145607.1:40597486-40598952	NW_022145607.1	40597486	40598952	1466	44	30	0	0	24.2	53.2	15.5	34.5	n/a	0.95	0.7	0.94	0.92	0.95	0.77	0.81	0.67
NW_022145614.1:3224110-3225576	NW_022145614.1	3224110	3225576	1466	53	36.2	535	0.365	42.5	26.9	12.1	68.4	LOC100890672	0.94	0.83	0.75	0.62	0.99	0.7	0.98	0.91
NW_022145615.1:17090315-17091781	NW_022145615.1	17090315	17091781	1466	31	21.1	0	0	21.8	23.1	10.6	36.6	n/a	0.84	0.71	0.9	0.69	0.79	0.48	0.87	0.69
NW_022145611.1:20707100-20708565	NW_022145611.1	20707100	20708565	1465	74	50.5	638	0.435	49.9	53	12.2	55.9	LOC590287	0.99	0.89	0.97	0.83	0.99	0.66	0.89	0.69
NW_022145611.1:26961014-26962479	NW_022145611.1	26961014	26962479	1465	109	74.4	0	0	22.2	35.1	14.5	39.6	LOC105437760	0.95	0.8	0.94	0.93	0.99	0.79	0.94	0.8
NW_022145594.1:21270565-21272029	NW_022145594.1	21270565	21272029	1464	37	25.3	124	0.085	25.6	51.9	10.9	13.4	LOC115917995	1	0.83	0.97	0.75	0.96	0.57	0.85	0.41
NW_022145598.1:18023106-18024570	NW_022145598.1	18023106	18024570	1464	17	11.6	82	0.056	24.7	31.3	14.1	25.3	LOC105446431	0.92	0.59	0.88	0.63	0.91	0.43	0.87	0.52
NW_022145602.1:29803988-29805452	NW_022145602.1	29803988	29805452	1464	15	10.2	259	0.177	20.1	26.8	7.9	13.7	LOC115924988	0.89	0.66	0.83	0.81	0.63	0.37	0.6	0.45
NW_022145614.1:4215743-4217207	NW_022145614.1	4215743	4217207	1464	26	17.8	0	0	18.9	34.9	10.8	17.2	LOC373526	0.99	0.67	0.99	0.95	0.82	0.58	0.6	0.43
NW_022145598.1:12278057-12279520	NW_022145598.1	12278057	12279520	1463	54	36.9	0	0	49.3	94.6	39.7	33.7	n/a	1	0.88	0.99	0.94	0.97	0.88	0.91	0.73
NW_022145598.1:35309801-35311263	NW_022145598.1	35309801	35311263	1462	67	45.8	0	0	21	26.4	11.8	23.6	n/a	1	0.75	0.92	0.78	0.89	0.6	0.82	0.58
NW_022145599.1:5777177-5778639	NW_022145599.1	5777177	5778639	1462	37	25.3	246	0.168	18.6	32.6	9.2	27.7	LOC100891500	0.65	0.51	1	0.94	0.73	0.4	0.7	0.58
NW_022145604.1:29898772-29900234	NW_022145604.1	29898772	29900234	1462	53	36.3	30	0.021	32.5	34.9	12.6	18.3	LOC115925871	0.94	0.74	0.97	0.93	0.9	0.64	0.67	0.47
NW_022145610.1:25883469-25884931	NW_022145610.1	25883469	25884931	1462	57	39	208	0.142	20.8	27.7	12.5	26.7	LOC579993	0.97	0.78	1	0.95	0.93	0.58	0.88	0.73
NW_022145598.1:20537241-20538702	NW_022145598.1	20537241	20538702	1461	54	37	0	0	24.1	29.4	12.1	28.6	LOC581339	0.78	0.69	0.89	0.78	0.89	0.6	0.76	0.66
NW_022145600.1:1570845-1572305	NW_022145600.1	1570845	1572305	1460	88	60.3	142	0.097	49.1	40.5	23.9	45.5	LOC578749	1	1	0.97	0.96	1	0.97	1	0.87
NW_022145603.1:669813-671273	NW_022145603.1	669813	671273	1460	19	13	0	0	21	50.2	38.2	6.4	n/a	0.91	0.48	1	0.93	1	0.84	0.56	0.18
NW_022145609.1:15570663-15572123	NW_022145609.1	15570663	15572123	1460	21	14.4	0	0	18.2	30.7	7.9	31.9	n/a	0.89	0.67	0.97	0.88	0.91	0.39	0.88	0.8
NW_022145612.1:47692188-47693648	NW_022145612.1	47692188	47693648	1460	89	61	258	0.177	32.4	33.2	11.3	50	LOC580332	0.89	0.83	0.86	0.73	0.9	0.53	0.94	0.86
NW_022145613.1:15138632-15140092	NW_022145613.1	15138632	15140092	1460	16	11	168	0.115	21.8	18.4	8.9	24.4	LOC754769	0.78	0.58	0.71	0.52	0.73	0.42	0.72	0.58
NW_022145613.1:33333089-33334549	NW_022145613.1	33333089	33334549	1460	36	24.7	0	0	25.4	29.9	10.5	28	LOC586582	0.93	0.82	0.8	0.68	0.87	0.62	0.67	0.61
NW_022145613.1:33420124-33421584	NW_022145613.1	33420124	33421584	1460	32	21.9	0	0	10.2	28.8	9.4	24.7	n/a	0.78	0.37	0.84	0.8	0.89	0.39	0.74	0.63
NW_022145600.1:8133269-8134728	NW_022145600.1	8133269	8134728	1459	15	10.3	0	0	22	26.9	10.8	14	n/a	0.87	0.62	0.82	0.61	0.8	0.56	0.63	0.38
NW_022145603.1:30154593-30156052	NW_022145603.1	30154593	30156052	1459	35	24	0	0	30.5	30.6	10.1	21.7	n/a	0.88	0.75	0.88	0.85	0.94	0.5	0.81	0.43
NW_022145606.1:6498893-6500352	NW_022145606.1	6498893	6500352	1459	32	21.9	0	0	31.6	38.6	13.4	16.1	n/a	0.96	0.86	1	0.98	0.94	0.66	0.65	0.41
NW_022145612.1:5112896-5114355	NW_022145612.1	5112896	5114355	1459	22	15.1	0	0	48.1	49	10.3	16.6	LOC762981	0.84	0.37	0.84	0.6	0.84	0.27	0.84	0.65
NW_022145597.1:6604659-6606117	NW_022145597.1	6604659	6606117	1458	42	28.8	93	0.064	25.6	20.8	13.6	28.9	LOC105439734	0.88	0.64	0.87	0.54	0.89	0.58	0.86	0.71
NW_022145604.1:5534025-5535483	NW_022145604.1	5534025	5535483	1458	14	9.6	0	0	38.5	37.8	31.7	20.3	n/a	0.91	0.83	0.9	0.6	0.97	0.91	0.64	0.36
NW_022145607.1:20762749-20764207	NW_022145607.1	20762749	20764207	1458	12	8.2	0	0	28.6	45.7	19.7	27.6	n/a	0.96	0.57	0.98	0.92	0.97	0.63	0.73	0.58
NW_022145613.1:8114979-8116437	NW_022145613.1	8114979	8116437	1458	10	6.9	0	0	17.6	25.3	8.6	15.6	n/a	0.73	0.49	0.85	0.72	0.76	0.32	0.64	0.46
NW_022145612.1:900595-902052	NW_022145612.1	900595	902052	1457	88	60.4	663	0.455	45	61	16.1	69.6	LOC100893986	0.92	0.92	1	0.96	0.95	0.85	1	1
NW_022145612.1:6246894-6248351	NW_022145612.1	6246894	6248351	1457	51	35	349	0.24	15.6	23.8	9.5	33.1	LOC583262	0.92	0.53	0.77	0.63	0.91	0.4	0.78	0.66
NW_022145613.1:36718781-36720238	NW_022145613.1	36718781	36720238	1457	34	23.3	0	0	27.2	36	11.7	34.6	wnt1	0.69	0.55	0.71	0.63	0.94	0.6	0.64	0.56
NW_022145601.1:4154691-4156147	NW_022145601.1	4154691	4156147	1456	5	3.4	0	0	16.6	24.9	7.4	27.6	n/a	0.86	0.56	0.88	0.8	0.85	0.29	0.77	0.7
NW_022145611.1:31937035-31938491	NW_022145611.1	31937035	31938491	1456	61	41.9	0	0	16.7	29.2	12.4	39.3	n/a	0.88	0.71	0.9	0.76	0.92	0.57	0.9	0.85
NW_022145600.1:877622-879077	NW_022145600.1	877622	879077	1455	78	53.6	0	0	26.1	30.1	12.4	28.7	n/a	0.91	0.77	0.9	0.83	0.9	0.62	0.82	0.7
NW_022145594.1:11581760-11583214	NW_022145594.1	11581760	11583214	1454	114	78.4	337	0.232	38.2	34.7	16.9	47.9	LOC578280	1	0.95	1	1	0.97	0.68	1	0.99
NW_022145599.1:9652878-9654332	NW_022145599.1	9652878	9654332	1454	24	16.5	0	0	37.1	39.9	10.7	36.8	n/a	1	0.98	1	0.99	0.96	0.31	0.98	0.79
NW_022145603.1:22481065-22482519	NW_022145603.1	22481065	22482519	1454	35	24.1	0	0	19.4	19.1	10.5	20.8	LOC593558	0.8	0.68	0.77	0.64	0.91	0.58	0.84	0.59
NW_022145611.1:18183029-18184483	NW_022145611.1	18183029	18184483	1454	15	10.3	270	0.186	34.6	44.3	15.3	36.6	LOC583607	0.99	0.93	0.95	0.86	0.98	0.76	0.94	0.71
NW_022145596.1:17535263-17536716	NW_022145596.1	17535263	17536716	1453	28	19.3	0	0	27.5	46.9	12.4	14.8	n/a	0.83	0.72	1	1	0.83	0.68	0.51	0.26
NW_022145602.1:6695464-6696917	NW_022145602.1	6695464	6696917	1453	51	35.1	301	0.207	79.1	98.2	41	80.4	LOC100893615	0.7	0.45	0.98	0.74	0.75	0.47	0.73	0.48
NW_022145595.1:25272652-25274104	NW_022145595.1	25272652	25274104	1452	59	40.6	313	0.216	41.3	48.6	12.5	43.9	LOC579710	0.9	0.81	0.98	0.96	0.99	0.67	0.96	0.89
NW_022145605.1:34992050-34993499	NW_022145605.1	34992050	34993499	1449	18	12.4	20	0.014	20.6	32.9	12.3	15.2	LOC579154	1	0.76	0.94	0.89	1	0.72	0.72	0.47
NW_022145610.1:35394932-35396381	NW_022145610.1	35394932	35396381	1449	60	41.4	135	0.093	21.4	36.1	12.8	77.6	LOC588833	0.85	0.64	0.83	0.71	0.9	0.6	0.94	0.75
NW_022145612.1:23337952-23339401	NW_022145612.1	23337952	23339401	1449	45	31.1	363	0.251	22.8	32.2	10.5	35.9	LOC577145	0.86	0.61	0.95	0.8	0.87	0.55	0.9	0.81
NW_022145611.1:26606442-26607890	NW_022145611.1	26606442	26607890	1448	42	29	39	0.027	15.9	26.9	18.2	13.4	LOC579651	0.97	0.68	0.97	0.77	0.97	0.65	0.46	0.34
NW_022145612.1:59564491-59565939	NW_022145612.1	59564491	59565939	1448	45	31.1	0	0	18.1	25.9	11.9	26.8	LOC100893847	0.9	0.45	0.98	0.68	0.92	0.61	0.97	0.74
NW_022145597.1:1737608-1739055	NW_022145597.1	1737608	1739055	1447	86	59.4	0	0	33.7	61.5	29.5	75.7	n/a	1	0.78	1	0.96	1	0.98	0.97	0.94
NW_022145599.1:11710021-11711468	NW_022145599.1	11710021	11711468	1447	22	15.2	0	0	9.4	14.9	5.1	11.8	n/a	0.82	0.43	0.63	0.49	0.85	0.14	0.57	0.31
NW_022145610.1:7198817-7200264	NW_022145610.1	7198817	7200264	1447	58	40.1	99	0.068	53.8	64.8	42.4	60.4	LOC580065	0.63	0.42	0.87	0.82	1	0.74	0.67	0.53
NW_022145606.1:14046430-14047876	NW_022145606.1	14046430	14047876	1446	8	5.5	585	0.405	85.3	96	49.9	18.7	LOC105442736	1	0.96	1	0.94	1	0.85	0.91	0.47
NW_022145594.1:27585347-27586792	NW_022145594.1	27585347	27586792	1445	23	15.9	49	0.034	15.8	16.5	5.4	27.7	LOC100888607	0.81	0.41	0.76	0.41	0.71	0.27	0.79	0.6
NW_022145594.1:26821599-26823043	NW_022145594.1	26821599	26823043	1444	11	7.6	16	0.011	26.4	26.2	8.6	19.6	LOC575537	0.91	0.77	1	0.97	0.81	0.4	0.78	0.52
NW_022145598.1:18944233-18945677	NW_022145598.1	18944233	18945677	1444	33	22.9	911	0.631	35.6	37.6	15.4	36.6	LOC115923216	0.95	0.84	0.86	0.76	0.98	0.7	0.89	0.61
NW_022145611.1:33640563-33642007	NW_022145611.1	33640563	33642007	1444	18	12.5	0	0	30.6	29	10.9	22.4	LOC105442179	0.97	0.83	0.89	0.74	0.96	0.56	0.68	0.49
NW_022145594.1:33165130-33166573	NW_022145594.1	33165130	33166573	1443	15	10.4	287	0.199	23.5	22.6	13.2	30	LOC115921053	0.78	0.41	0.66	0.31	0.69	0.34	0.92	0.6
NW_022145599.1:23483601-23485044	NW_022145599.1	23483601	23485044	1443	79	54.7	234	0.162	38.3	50.8	17.2	65	LOC578315	1	0.96	1	1	1	0.94	1	0.99
NW_022145600.1:5330304-5331747	NW_022145600.1	5330304	5331747	1443	58	40.2	224	0.155	68.5	21.5	25.7	20.9	LOC763463	0.93	0.75	0.84	0.68	0.95	0.64	0.69	0.51
NW_022145609.1:14735497-14736940	NW_022145609.1	14735497	14736940	1443	30	20.8	197	0.137	27.8	25	10.8	34.1	LOC575272	0.82	0.68	0.86	0.7	0.92	0.5	0.89	0.79
NW_022145611.1:27666116-27667559	NW_022145611.1	27666116	27667559	1443	70	48.5	0	0	26.8	42.5	13.8	38.9	n/a	0.9	0.88	0.96	0.96	0.96	0.8	0.95	0.93
NW_022145613.1:18377128-18378571	NW_022145613.1	18377128	18378571	1443	8	5.5	0	0	24.8	30.6	9.8	18.5	n/a	0.79	0.66	0.88	0.72	0.89	0.44	0.87	0.54
NW_022145613.1:30312336-30313779	NW_022145613.1	30312336	30313779	1443	19	13.2	28	0.019	28.7	47.3	23.8	32	LOC586432	0.98	0.69	1	0.9	0.98	0.8	0.91	0.82
NW_022145594.1:32935030-32936472	NW_022145594.1	32935030	32936472	1442	27	18.7	374	0.259	44.7	29.5	12	30.3	LOC576310	0.99	0.8	0.84	0.75	0.99	0.64	0.83	0.69
NW_022145596.1:18592477-18593919	NW_022145596.1	18592477	18593919	1442	51	35.4	0	0	20.3	22.2	12.4	38.1	n/a	0.98	0.84	0.96	0.79	0.97	0.61	0.86	0.81
NW_022145600.1:35983566-35985008	NW_022145600.1	35983566	35985008	1442	31	21.5	0	0	20	32.2	7.8	37.4	n/a	1	0.86	0.98	0.92	1	0.29	0.94	0.86
NW_022145612.1:55682903-55684344	NW_022145612.1	55682903	55684344	1441	62	43	0	0	14.5	44.7	10.9	34.8	LOC577362	1	0.58	1	1	0.89	0.52	0.96	0.88
NW_022145606.1:35151808-35153248	NW_022145606.1	35151808	35153248	1440	13	9	0	0	39.3	91.8	26.9	10.8	n/a	0.68	0.64	0.97	0.88	0.97	0.87	0.61	0.38
NW_022145611.1:42721655-42723095	NW_022145611.1	42721655	42723095	1440	44	30.6	0	0	20.9	33	11.4	37.4	n/a	0.51	0.47	0.88	0.8	0.92	0.51	0.88	0.67
NW_022145600.1:11331331-11332770	NW_022145600.1	11331331	11332770	1439	28	19.5	180	0.125	24	24.7	7.1	22.5	LOC576260,LOC100891878	0.72	0.6	0.75	0.54	0.89	0.34	0.69	0.49
NW_022145603.1:17000512-17001951	NW_022145603.1	17000512	17001951	1439	11	7.6	354	0.246	42.5	41.1	16.5	35.3	LOC585583	0.92	0.8	0.96	0.85	0.85	0.58	0.93	0.75
NW_022145611.1:19168155-19169594	NW_022145611.1	19168155	19169594	1439	115	79.9	0	0	30.4	44.6	16.9	36.9	n/a	1	0.91	1	1	0.98	0.85	0.88	0.71
NW_022145613.1:37105252-37106691	NW_022145613.1	37105252	37106691	1439	40	27.8	0	0	10.9	23.9	9.6	26.8	LOC581061	0.87	0.56	0.88	0.71	0.96	0.51	0.89	0.75
NW_022145598.1:27058655-27060093	NW_022145598.1	27058655	27060093	1438	63	43.8	0	0	16.1	23.4	10.5	22.8	n/a	0.9	0.54	0.92	0.81	0.85	0.53	0.84	0.67
NW_022145601.1:15399231-15400668	NW_022145601.1	15399231	15400668	1437	32	22.3	137	0.095	22.2	42.3	6.5	33	LOC105445980	0.83	0.61	0.97	0.79	0.72	0.27	0.88	0.65
NW_022145605.1:17148330-17149767	NW_022145605.1	17148330	17149767	1437	53	36.9	0	0	15.1	30.6	9.3	33.1	LOC583396	0.95	0.65	0.93	0.88	0.95	0.51	0.9	0.68
NW_022145614.1:15375300-15376737	NW_022145614.1	15375300	15376737	1437	30	20.9	284	0.198	31.2	24.1	10.1	25.6	LOC578336	0.68	0.58	0.64	0.52	0.7	0.53	0.77	0.63
NW_022145609.1:24291702-24293138	NW_022145609.1	24291702	24293138	1436	5	3.5	0	0	10.5	26.3	9.3	7.6	n/a	0.78	0.39	0.86	0.76	0.65	0.29	0.46	0.22
NW_022145611.1:17259343-17260779	NW_022145611.1	17259343	17260779	1436	18	12.5	0	0	26.1	31.8	20.1	31.3	LOC577479	0.91	0.58	0.91	0.83	0.97	0.58	0.9	0.76
NW_022145615.1:21034113-21035549	NW_022145615.1	21034113	21035549	1436	54	37.6	0	0	14.4	28.9	8.9	41.9	n/a	0.81	0.47	0.93	0.66	0.84	0.46	0.8	0.61
NW_022145611.1:30711489-30712924	NW_022145611.1	30711489	30712924	1435	30	20.9	0	0	21.1	26.2	13.4	34.5	LOC577633	0.94	0.76	0.75	0.66	0.95	0.7	0.88	0.78
NW_022145613.1:2037053-2038488	NW_022145613.1	2037053	2038488	1435	5	3.5	0	0	24.5	28.3	9.3	15.3	n/a	0.88	0.53	0.91	0.61	0.81	0.42	0.7	0.48
NW_022145596.1:9165635-9167069	NW_022145596.1	9165635	9167069	1434	14	9.8	0	0	22.7	28.1	10.8	8.1	n/a	0.95	0.8	0.89	0.8	0.97	0.63	0.54	0.31
NW_022145601.1:28248529-28249963	NW_022145601.1	28248529	28249963	1434	42	29.3	96	0.067	13.6	26.4	7.8	33.8	LOC586604	0.99	0.5	0.86	0.76	0.82	0.29	0.88	0.75
NW_022145601.1:34071198-34072631	NW_022145601.1	34071198	34072631	1433	177	123.5	1433	1	65.5	63.2	19.7	63.7	LOC105437673	1	1	1	1	1	0.96	1	0.99
NW_022145612.1:20025818-20027251	NW_022145612.1	20025818	20027251	1433	11	7.7	0	0	12.7	28.3	11.2	8.7	n/a	0.85	0.51	0.93	0.85	0.9	0.6	0.41	0.21
NW_022145605.1:2564864-2566296	NW_022145605.1	2564864	2566296	1432	21	14.7	0	0	12.8	28.2	8.3	26.1	n/a	0.77	0.49	0.91	0.88	0.98	0.38	0.82	0.72
NW_022145611.1:35726822-35728254	NW_022145611.1	35726822	35728254	1432	24	16.8	117	0.082	19.6	25.9	8.6	15.2	LOC756105	0.71	0.53	0.64	0.54	0.7	0.42	0.57	0.41
NW_022145603.1:29133054-29134485	NW_022145603.1	29133054	29134485	1431	18	12.6	0	0	20.2	15.3	9.3	20	LOC578262	0.77	0.53	0.68	0.46	0.75	0.47	0.8	0.6
NW_022145596.1:11417560-11418990	NW_022145596.1	11417560	11418990	1430	29	20.3	0	0	17.8	38.3	10.4	25.5	LOC581356	1	0.74	1	0.93	0.91	0.53	0.9	0.74
NW_022145596.1:28328484-28329914	NW_022145596.1	28328484	28329914	1430	73	51	0	0	31.5	77.5	18.9	52.3	LOC100893884	0.99	0.88	1	1	0.99	0.83	0.97	0.83
NW_022145598.1:35974622-35976052	NW_022145598.1	35974622	35976052	1430	19	13.3	111	0.078	30.9	46.4	12.5	38.5	HDAC1	0.85	0.72	1	0.94	0.89	0.5	0.93	0.73
NW_022145600.1:10038008-10039438	NW_022145600.1	10038008	10039438	1430	13	9.1	148	0.103	9.6	17.6	6.4	20.9	LOC105440202	0.73	0.45	0.84	0.57	0.78	0.28	0.75	0.54
NW_022145606.1:47505066-47506496	NW_022145606.1	47505066	47506496	1430	89	62.2	584	0.408	38.3	37.8	11.6	50	LOC589174	0.83	0.78	0.91	0.81	0.9	0.56	0.92	0.88
NW_022145609.1:10559881-10561311	NW_022145609.1	10559881	10561311	1430	66	46.2	0	0	49.1	81	32.5	90.2	n/a	0.96	0.78	1	1	0.97	0.74	1	1
NW_022145613.1:37890583-37892013	NW_022145613.1	37890583	37892013	1430	68	47.6	417	0.292	35.3	59.6	17.9	62.1	LOC589910	0.89	0.84	1	0.99	1	0.81	0.96	0.92
NW_022145599.1:985937-987366	NW_022145599.1	985937	987366	1429	13	9.1	0	0	43.7	41.2	9.8	25	n/a	1	0.8	0.99	0.9	0.74	0.31	0.8	0.59
NW_022145598.1:17012268-17013696	NW_022145598.1	17012268	17013696	1428	40	28	0	0	55.1	62	14.6	49.3	n/a	0.96	0.86	1	0.98	0.92	0.71	0.97	0.85
NW_022145605.1:22163593-22165021	NW_022145605.1	22163593	22165021	1428	18	12.6	107	0.075	86.1	35.7	43	20.8	LOC754845	0.99	0.84	0.96	0.87	1	0.8	0.79	0.54
NW_022145606.1:36725823-36727251	NW_022145606.1	36725823	36727251	1428	33	23.1	180	0.126	25.6	29.8	10.5	32.8	LOC576257	0.84	0.62	0.8	0.67	0.9	0.49	0.88	0.67
NW_022145600.1:441032-442459	NW_022145600.1	441032	442459	1427	22	15.4	0	0	9.5	23.8	5.7	23.3	LOC582798	0.91	0.47	0.9	0.7	0.87	0.18	0.87	0.7
NW_022145609.1:22164721-22166147	NW_022145609.1	22164721	22166147	1426	17	11.9	184	0.129	12.1	20.8	8.9	15.6	LOC574740	0.81	0.53	0.75	0.65	0.94	0.4	0.7	0.5
NW_022145611.1:9090391-9091817	NW_022145611.1	9090391	9091817	1426	58	40.7	0	0	21.6	32.5	13.5	38.9	LOC583322	0.86	0.61	0.87	0.81	0.9	0.64	0.78	0.73
NW_022145611.1:30505138-30506564	NW_022145611.1	30505138	30506564	1426	76	53.3	389	0.273	39.6	54	12.3	50.8	LOC584259	0.92	0.66	1	0.99	0.98	0.65	0.96	0.87
NW_022145611.1:32525333-32526759	NW_022145611.1	32525333	32526759	1426	29	20.3	343	0.241	13.1	25.9	8.5	46.6	LOC588871	0.66	0.37	0.78	0.65	0.99	0.42	0.94	0.88
NW_022145611.1:8973426-8974851	NW_022145611.1	8973426	8974851	1425	36	25.3	343	0.241	27	22.4	9.7	40.8	LOC764952	0.73	0.57	0.65	0.48	0.69	0.51	0.74	0.64
NW_022145611.1:16012761-16014186	NW_022145611.1	16012761	16014186	1425	9	6.3	0	0	15.8	23.3	11.8	52.3	LOC574995	0.88	0.62	0.81	0.65	0.86	0.55	0.82	0.7
NW_022145612.1:37047587-37049012	NW_022145612.1	37047587	37049012	1425	27	18.9	0	0	17.9	44.9	11.8	15.1	n/a	0.76	0.52	1	1	0.87	0.63	0.64	0.45
NW_022145612.1:57722638-57724063	NW_022145612.1	57722638	57724063	1425	22	15.4	0	0	15	16.6	6	15.7	LOC580222	1	0.6	0.96	0.63	0.98	0.23	0.87	0.58
NW_022145615.1:35039375-35040800	NW_022145615.1	35039375	35040800	1425	58	40.7	418	0.293	34.5	40.9	9.7	44.8	LOC578459	0.98	0.76	0.97	0.95	0.83	0.48	0.88	0.72
NW_022145605.1:39044884-39046308	NW_022145605.1	39044884	39046308	1424	21	14.7	48	0.034	22.6	38.8	10.3	37.1	LOC100888546	0.9	0.65	0.96	0.93	0.58	0.43	0.89	0.8
NW_022145613.1:14296713-14298137	NW_022145613.1	14296713	14298137	1424	9	6.3	0	0	28.1	25.6	13.3	17.6	n/a	0.99	0.93	0.99	0.81	0.94	0.58	0.86	0.54
NW_022145600.1:31934318-31935741	NW_022145600.1	31934318	31935741	1423	24	16.9	72	0.051	34.5	30.2	15	17.6	LOC594021	1	0.88	0.93	0.8	0.98	0.8	0.87	0.59
NW_022145601.1:10665143-10666566	NW_022145601.1	10665143	10666566	1423	46	32.3	289	0.203	33.8	40.3	11.4	53.4	LOC580762	0.83	0.76	0.98	0.94	0.8	0.58	0.97	0.91
NW_022145601.1:28914358-28915781	NW_022145601.1	28914358	28915781	1423	26	18.3	131	0.092	56.8	55.8	31	44.8	LOC100888979	1	0.99	0.89	0.85	1	0.91	0.89	0.86
NW_022145614.1:3392841-3394264	NW_022145614.1	3392841	3394264	1423	32	22.5	190	0.134	16	26.7	8.9	28.1	LOC576814	0.89	0.6	0.83	0.7	0.83	0.44	0.87	0.67
NW_022145598.1:10012552-10013973	NW_022145598.1	10012552	10013973	1421	32	22.5	0	0	45.4	53.7	19.5	25.5	n/a	0.96	0.81	0.98	0.88	0.98	0.82	0.9	0.65
NW_022145599.1:16075169-16076589	NW_022145599.1	16075169	16076589	1420	21	14.8	0	0	17.4	26.8	7.8	27.4	LOC757176	0.83	0.42	0.84	0.74	0.73	0.35	0.89	0.78
NW_022145607.1:20658199-20659619	NW_022145607.1	20658199	20659619	1420	21	14.8	0	0	15.3	15.5	14.1	16.9	n/a	0.54	0.36	0.6	0.41	0.86	0.67	0.63	0.44
NW_022145607.1:38122916-38124336	NW_022145607.1	38122916	38124336	1420	22	15.5	142	0.1	38.5	34.6	10.5	30.3	LOC581568	0.75	0.73	0.76	0.73	0.89	0.57	0.65	0.55
NW_022145612.1:4174545-4175965	NW_022145612.1	4174545	4175965	1420	54	38	0	0	11.3	37.9	9.4	44.1	n/a	0.96	0.61	1	1	1	0.37	0.99	0.96
NW_022145597.1:5401608-5403027	NW_022145597.1	5401608	5403027	1419	31	21.8	0	0	27.8	68.4	17.7	57	n/a	1	0.81	1	0.96	0.99	0.77	0.95	0.91
NW_022145607.1:36989124-36990543	NW_022145607.1	36989124	36990543	1419	14	9.9	48	0.034	16.4	22.4	11.6	25.1	LOC577805	0.85	0.45	0.77	0.6	0.74	0.39	0.71	0.55
NW_022145614.1:24570468-24571887	NW_022145614.1	24570468	24571887	1419	46	32.4	0	0	24.6	42.2	8.7	38.4	LOC584026	0.78	0.57	0.89	0.86	0.79	0.44	0.74	0.67
NW_022145599.1:1986591-1988009	NW_022145599.1	1986591	1988009	1418	20	14.1	295	0.208	17.5	23.7	10.3	26	LOC576169	0.91	0.69	0.79	0.73	0.9	0.49	0.94	0.82
NW_022145610.1:24319124-24320542	NW_022145610.1	24319124	24320542	1418	10	7.1	69	0.049	47.6	41.5	8.2	45.8	LOC589755	0.95	0.7	0.91	0.75	0.9	0.39	0.88	0.68
NW_022145612.1:9284038-9285456	NW_022145612.1	9284038	9285456	1418	65	45.8	0	0	28	32.6	17.8	26.6	LOC574974	1	0.94	0.93	0.87	1	0.9	0.77	0.66
NW_022145612.1:17718216-17719634	NW_022145612.1	17718216	17719634	1418	16	11.3	0	0	25.9	28.3	12.9	20.3	LOC582361	0.89	0.62	0.78	0.65	1	0.59	0.76	0.64
NW_022145614.1:26411656-26413074	NW_022145614.1	26411656	26413074	1418	26	18.3	0	0	10.2	23.6	12.4	18.9	n/a	0.66	0.26	0.94	0.68	0.95	0.79	0.7	0.45
NW_022145595.1:23349482-23350899	NW_022145595.1	23349482	23350899	1417	47	33.2	0	0	20	32.9	8.3	15.7	LOC594236	0.81	0.68	0.94	0.81	0.93	0.41	0.83	0.5
NW_022145602.1:28121338-28122755	NW_022145602.1	28121338	28122755	1417	35	24.7	0	0	57.2	61.5	30.8	15.9	n/a	1	1	1	1	0.99	0.88	0.84	0.52
NW_022145604.1:12077438-12078855	NW_022145604.1	12077438	12078855	1417	46	32.5	0	0	38	53.2	26.2	42.7	n/a	0.76	0.68	0.99	0.92	1	0.77	0.77	0.63
NW_022145612.1:7396757-7398174	NW_022145612.1	7396757	7398174	1417	46	32.5	0	0	25.4	37.3	10.2	39.8	LOC373234	0.86	0.76	1	0.9	0.87	0.51	0.82	0.77
NW_022145614.1:26801024-26802441	NW_022145614.1	26801024	26802441	1417	42	29.6	0	0	41	73.4	15.9	33.6	n/a	0.94	0.73	0.87	0.81	0.91	0.58	0.86	0.65
NW_022145602.1:8476612-8478026	NW_022145602.1	8476612	8478026	1414	34	24	304	0.215	48	19.8	17.5	34	LOC105443116	0.91	0.84	0.68	0.57	0.91	0.7	0.82	0.76
NW_022145603.1:2476267-2477681	NW_022145603.1	2476267	2477681	1414	23	16.3	288	0.204	28.8	25.1	10.4	28.7	LOC582795	0.92	0.85	0.9	0.72	0.82	0.59	0.79	0.65
NW_022145598.1:10963802-10965215	NW_022145598.1	10963802	10965215	1413	21	14.9	0	0	19.4	18.6	7.8	13	n/a	0.73	0.53	0.67	0.51	0.71	0.36	0.68	0.49
NW_022145601.1:1131179-1132592	NW_022145601.1	1131179	1132592	1413	11	7.8	0	0	20.3	33.6	15.9	21.1	LOC575562	0.91	0.53	1	0.95	0.95	0.54	0.91	0.58
NW_022145605.1:25536174-25537587	NW_022145605.1	25536174	25537587	1413	32	22.6	87	0.062	18.3	33.9	13.1	31.3	op	0.87	0.55	0.93	0.92	0.93	0.75	0.94	0.79
NW_022145609.1:16348605-16350018	NW_022145609.1	16348605	16350018	1413	27	19.1	0	0	40	25	13	29.5	n/a	0.82	0.78	0.55	0.46	0.95	0.73	0.63	0.45
NW_022145599.1:33412694-33414106	NW_022145599.1	33412694	33414106	1412	28	19.8	231	0.164	14	14.6	7.3	13.3	LOC583013	0.73	0.55	0.62	0.49	0.74	0.33	0.66	0.52
NW_022145609.1:1326447-1327859	NW_022145609.1	1326447	1327859	1412	29	20.5	0	0	17.2	23	10.5	20.7	n/a	0.77	0.44	0.83	0.67	0.76	0.45	0.63	0.43
NW_022145611.1:18483455-18484867	NW_022145611.1	18483455	18484867	1412	30	21.2	0	0	11.6	32.4	6.1	40.1	n/a	0.98	0.55	0.97	0.95	0.98	0.16	0.95	0.87
NW_022145613.1:15966653-15968064	NW_022145613.1	15966653	15968064	1411	34	24.1	0	0	9.6	21.7	9.8	27.7	LOC100893176	0.81	0.4	0.85	0.76	0.84	0.47	0.94	0.79
NW_022145614.1:8296817-8298228	NW_022145614.1	8296817	8298228	1411	61	43.2	0	0	22.1	34.5	16.2	32.7	n/a	0.86	0.79	0.99	0.89	0.97	0.77	0.67	0.6
NW_022145614.1:13379330-13380741	NW_022145614.1	13379330	13380741	1411	9	6.4	0	0	16	24.1	8	32.2	LOC100889835	0.85	0.49	0.98	0.74	0.82	0.4	0.84	0.64
NW_022145613.1:22864131-22865541	NW_022145613.1	22864131	22865541	1410	25	17.7	0	0	17.5	32.5	8.7	35.8	n/a	0.62	0.49	0.92	0.87	0.75	0.41	0.96	0.88
NW_022145600.1:284828-286237	NW_022145600.1	284828	286237	1409	12	8.5	165	0.117	14.6	16.4	10.9	25.3	LOC577502	0.74	0.59	0.62	0.44	0.76	0.59	0.73	0.65
NW_022145599.1:12349530-12350938	NW_022145599.1	12349530	12350938	1408	36	25.6	0	0	26.9	29.9	8.6	34.3	n/a	0.8	0.6	0.88	0.79	0.84	0.38	0.63	0.56
NW_022145605.1:38783941-38785349	NW_022145605.1	38783941	38785349	1408	13	9.2	0	0	13.4	20	6.5	11	LOC587817	0.82	0.44	0.83	0.45	0.82	0.22	0.61	0.28
NW_022145606.1:36267951-36269359	NW_022145606.1	36267951	36269359	1408	14	9.9	0	0	49.6	55	40.2	48.8	n/a	0.9	0.64	0.8	0.59	1	0.7	0.73	0.53
NW_022145610.1:35632191-35633599	NW_022145610.1	35632191	35633599	1408	24	17	0	0	18.9	36.9	10.5	29.9	LOC100892833	0.97	0.68	0.98	0.95	0.87	0.53	0.88	0.78
NW_022145612.1:42176602-42178010	NW_022145612.1	42176602	42178010	1408	14	9.9	0	0	24.8	31.3	16.5	36.7	LOC582861	0.92	0.74	0.88	0.78	0.95	0.64	0.85	0.65
NW_022145602.1:29708793-29710200	NW_022145602.1	29708793	29710200	1407	31	22	0	0	23.5	20.1	7.9	14.8	n/a	0.91	0.78	0.81	0.6	0.76	0.43	0.55	0.38
NW_022145603.1:22502936-22504343	NW_022145603.1	22502936	22504343	1407	44	31.3	0	0	13.7	20.1	9.6	26.9	n/a	0.95	0.46	0.88	0.65	0.99	0.47	0.99	0.85
NW_022145610.1:14401253-14402660	NW_022145610.1	14401253	14402660	1407	32	22.7	247	0.176	43	54	13.4	46.4	LOC100892239	0.85	0.75	0.94	0.9	0.79	0.73	0.73	0.7
NW_022145612.1:35108481-35109888	NW_022145612.1	35108481	35109888	1407	19	13.5	93	0.066	27.5	38.9	20.7	37	LOC105446119	0.97	0.75	1	0.99	1	0.96	0.99	0.85
NW_022145613.1:7014511-7015918	NW_022145613.1	7014511	7015918	1407	36	25.6	19	0.014	31.2	37.5	12.4	24.7	LOC115920030	1	0.9	1	0.98	1	0.59	0.97	0.77
NW_022145614.1:1949229-1950636	NW_022145614.1	1949229	1950636	1407	37	26.3	187	0.133	30.4	31.8	10.2	38.1	LOC100893410	0.82	0.76	0.85	0.71	0.84	0.55	0.87	0.7
NW_022145599.1:335054-336460	NW_022145599.1	335054	336460	1406	24	17.1	120	0.085	22.1	27.1	13.5	28.5	LOC105436886	0.99	0.75	0.93	0.84	0.96	0.75	0.81	0.73
NW_022145603.1:26519365-26520771	NW_022145603.1	26519365	26520771	1406	9	6.4	0	0	31.8	74.8	10.9	79.5	n/a	0.97	0.88	1	1	0.95	0.51	1	0.98
NW_022145610.1:29967925-29969331	NW_022145610.1	29967925	29969331	1406	21	14.9	42	0.03	19.9	31.3	7.9	21.4	LOC584718	0.98	0.65	0.96	0.78	0.92	0.26	0.73	0.58
NW_022145604.1:31401479-31402884	NW_022145604.1	31401479	31402884	1405	45	32	0	0	18.6	25.3	43.2	33.5	n/a	0.87	0.47	0.86	0.49	0.9	0.51	0.71	0.33
NW_022145611.1:17466321-17467726	NW_022145611.1	17466321	17467726	1405	57	40.6	292	0.208	33.6	44.5	16.3	65.5	LOC588883	0.88	0.72	0.99	0.97	1	0.8	1	0.99
NW_022145599.1:1617610-1619014	NW_022145599.1	1617610	1619014	1404	65	46.3	237	0.169	23.1	34.8	10.1	27.2	LOC100892203	0.91	0.85	0.86	0.85	0.83	0.52	0.88	0.77
NW_022145598.1:30462320-30463723	NW_022145598.1	30462320	30463723	1403	10	7.1	0	0	16.4	21.7	7	22.5	n/a	0.9	0.61	0.91	0.8	0.89	0.3	0.72	0.61
NW_022145610.1:28220471-28221874	NW_022145610.1	28220471	28221874	1403	39	27.8	61	0.043	39.8	47.7	39.3	45.3	LOC115929142	1	0.99	1	0.98	1	1	0.94	0.83
NW_022145610.1:35240923-35242326	NW_022145610.1	35240923	35242326	1403	46	32.8	451	0.321	31.2	42.7	14	47.7	LOC594380	0.84	0.72	0.97	0.91	0.98	0.63	0.9	0.87
NW_022145612.1:9518910-9520313	NW_022145612.1	9518910	9520313	1403	40	28.5	279	0.199	32.2	41.1	15.7	36.6	LOC592628	0.99	0.88	0.91	0.87	0.95	0.8	0.92	0.81
NW_022145606.1:39834146-39835548	NW_022145606.1	39834146	39835548	1402	34	24.3	0	0	27.5	33.1	14.5	44.4	LOC752042	0.9	0.65	0.97	0.69	0.94	0.6	0.86	0.7
NW_022145594.1:8453703-8455103	NW_022145594.1	8453703	8455103	1400	7	5	103	0.074	31.3	14.5	10	22.4	LOC580821	1	0.88	0.63	0.42	0.88	0.55	0.81	0.56
NW_022145594.1:29693214-29694614	NW_022145594.1	29693214	29694614	1400	18	12.9	0	0	31.3	54.5	12.8	37.5	n/a	0.92	0.69	0.85	0.62	0.67	0.46	0.82	0.66
NW_022145594.1:5045246-5046645	NW_022145594.1	5045246	5046645	1399	63	45	445	0.318	27.2	25.4	9.3	34.6	LOC585963	0.92	0.7	0.86	0.79	0.82	0.51	0.89	0.74
NW_022145605.1:14698337-14699736	NW_022145605.1	14698337	14699736	1399	34	24.3	291	0.208	25.7	34.9	11.6	41.2	LOC583345	0.8	0.73	0.75	0.61	0.76	0.57	0.94	0.82
NW_022145609.1:16578252-16579651	NW_022145609.1	16578252	16579651	1399	43	30.7	235	0.168	33.2	50.5	17.8	38.7	LOC577731	0.82	0.71	1	0.96	0.83	0.68	0.75	0.68
NW_022145600.1:6735034-6736432	NW_022145600.1	6735034	6736432	1398	37	26.5	393	0.281	63.7	53.7	11.7	23.6	LOC584147	0.97	0.92	1	0.94	1	0.63	0.58	0.45
NW_022145605.1:2585105-2586503	NW_022145605.1	2585105	2586503	1398	57	40.8	304	0.217	21.1	36.6	14.8	41	LOC590168	0.87	0.67	0.82	0.77	0.98	0.66	0.83	0.8
NW_022145610.1:4353682-4355080	NW_022145610.1	4353682	4355080	1398	45	32.2	0	0	30.8	40.5	15.4	30.4	n/a	1	0.92	0.99	0.95	1	0.82	0.61	0.54
NW_022145612.1:14968124-14969522	NW_022145612.1	14968124	14969522	1398	27	19.3	178	0.127	18.1	29.8	9.8	16.1	LOC100889074	0.65	0.56	0.73	0.67	0.67	0.47	0.51	0.43
NW_022145613.1:36005091-36006489	NW_022145613.1	36005091	36006489	1398	27	19.3	359	0.257	38	61.6	23.2	54.8	LOC590964	0.97	0.75	0.99	0.97	1	0.76	0.99	0.94
NW_022145611.1:9794526-9795923	NW_022145611.1	9794526	9795923	1397	31	22.2	307	0.22	27.4	26.4	6.3	24.8	LOC764911	0.81	0.7	0.88	0.68	0.71	0.29	0.74	0.49
NW_022145612.1:54323098-54324495	NW_022145612.1	54323098	54324495	1397	52	37.2	0	0	23.6	45.1	13.1	39.1	LOC576797	0.85	0.75	0.97	0.95	0.9	0.66	0.86	0.76
NW_022145596.1:17224988-17226384	NW_022145596.1	17224988	17226384	1396	28	20.1	0	0	16.7	34.4	8.3	25.1	n/a	0.85	0.5	0.97	0.86	0.78	0.27	0.84	0.61
NW_022145604.1:247963-249359	NW_022145604.1	247963	249359	1396	5	3.6	267	0.191	12.3	9.6	5.2	13.8	LOC593167	0.71	0.35	0.88	0.3	0.7	0.19	0.66	0.44
NW_022145604.1:21999862-22001258	NW_022145604.1	21999862	22001258	1396	17	12.2	0	0	31	58.9	11.3	20.6	LOC100891869	0.96	0.75	0.92	0.83	0.87	0.47	0.86	0.53
NW_022145609.1:22395432-22396828	NW_022145609.1	22395432	22396828	1396	27	19.3	0	0	24.1	45.3	12.7	28.2	n/a	0.69	0.53	1	0.97	0.99	0.68	0.8	0.57
NW_022145612.1:49939433-49940829	NW_022145612.1	49939433	49940829	1396	55	39.4	485	0.347	38.6	49	15.5	44	LOC579661	0.95	0.91	1	0.96	0.98	0.76	0.86	0.73
NW_022145599.1:5217993-5219388	NW_022145599.1	5217993	5219388	1395	24	17.2	0	0	23.8	53.5	6.8	39.9	n/a	0.82	0.55	0.96	0.94	0.8	0.34	0.83	0.72
NW_022145599.1:12109898-12111293	NW_022145599.1	12109898	12111293	1395	76	54.5	233	0.167	75.7	73.3	34.9	41.1	LOC590735	0.99	0.94	0.93	0.88	0.98	0.84	0.9	0.76
NW_022145610.1:17759559-17760954	NW_022145610.1	17759559	17760954	1395	50	35.8	0	0	31.8	31.1	12.6	34.6	n/a	0.9	0.78	1	1	0.95	0.7	0.89	0.81
NW_022145612.1:7855698-7857093	NW_022145612.1	7855698	7857093	1395	17	12.2	82	0.059	12.8	23.7	5.2	24.8	LOC115930015	0.85	0.5	0.8	0.58	0.79	0.19	0.81	0.61
NW_022145614.1:19054922-19056317	NW_022145614.1	19054922	19056317	1395	33	23.7	187	0.134	17.4	33.8	9.9	24.7	LOC594100	0.93	0.66	0.87	0.79	0.86	0.56	0.73	0.57
NW_022145602.1:14302070-14303464	NW_022145602.1	14302070	14303464	1394	13	9.3	0	0	23.4	21.1	12	24.9	n/a	0.81	0.52	0.86	0.75	0.82	0.43	0.67	0.57
NW_022145607.1:34487269-34488663	NW_022145607.1	34487269	34488663	1394	32	23	35	0.025	50.9	92.4	41.2	62	LOC575103	1	0.97	1	1	1	0.9	0.91	0.86
NW_022145610.1:30228721-30230115	NW_022145610.1	30228721	30230115	1394	15	10.8	0	0	19	32.7	11.8	40.3	LOC100890874	0.98	0.72	0.99	0.87	1	0.62	0.86	0.76
NW_022145613.1:11004995-11006389	NW_022145613.1	11004995	11006389	1394	50	35.9	294	0.211	48.4	47.6	34.2	39	LOC754028	0.93	0.88	0.95	0.92	1	1	0.89	0.72
NW_022145610.1:23258755-23260148	NW_022145610.1	23258755	23260148	1393	12	8.6	0	0	33.6	35.6	14	24.8	n/a	0.88	0.71	0.89	0.68	0.97	0.68	0.89	0.6
NW_022145610.1:23593755-23595148	NW_022145610.1	23593755	23595148	1393	12	8.6	182	0.131	13.4	31.7	5.9	28.9	LOC587102	0.91	0.56	0.95	0.87	0.54	0.28	1	0.91
NW_022145611.1:31860206-31861599	NW_022145611.1	31860206	31861599	1393	45	32.3	0	0	23.1	39.1	10.3	36.9	n/a	0.98	0.76	0.97	0.87	0.91	0.54	0.79	0.6
NW_022145613.1:22434827-22436220	NW_022145613.1	22434827	22436220	1393	57	40.9	202	0.145	22.3	18.9	16.5	30.8	LOC100890593	0.91	0.73	0.84	0.52	0.96	0.62	0.87	0.7
NW_022145596.1:1677837-1679229	NW_022145596.1	1677837	1679229	1392	26	18.7	182	0.131	15.7	23.6	8.5	21.9	LOC574660	0.78	0.42	0.96	0.71	0.79	0.34	0.78	0.6
NW_022145609.1:35514340-35515732	NW_022145609.1	35514340	35515732	1392	28	20.1	0	0	34.9	47.7	12.4	19.7	n/a	1	0.91	0.99	0.95	0.96	0.62	0.84	0.52
NW_022145612.1:58814051-58815443	NW_022145612.1	58814051	58815443	1392	21	15.1	0	0	41.7	53.3	14.1	26.1	LOC592144	0.8	0.71	0.98	0.88	0.89	0.51	0.78	0.6
NW_022145595.1:23757667-23759058	NW_022145595.1	23757667	23759058	1391	34	24.4	599	0.431	81	58	69.4	19.3	LOC105447536	0.93	0.71	0.93	0.61	1	1	0.8	0.6
NW_022145604.1:13284061-13285451	NW_022145604.1	13284061	13285451	1390	13	9.4	132	0.095	21.5	22.3	12.7	19.3	LOC373367	0.94	0.58	0.88	0.67	0.95	0.65	0.92	0.55
NW_022145614.1:14580823-14582213	NW_022145614.1	14580823	14582213	1390	27	19.4	292	0.21	78.1	75.8	20.5	62.2	LOC585057	0.89	0.78	0.89	0.72	0.92	0.71	0.87	0.76
NW_022145615.1:2065600-2066990	NW_022145615.1	2065600	2066990	1390	28	20.1	0	0	15.2	35	10.7	23.6	n/a	0.85	0.65	0.97	0.81	0.9	0.59	0.92	0.64
NW_022145605.1:22337356-22338745	NW_022145605.1	22337356	22338745	1389	13	9.4	0	0	33.5	25.4	15.9	16.7	n/a	0.97	0.8	1	0.82	1	0.72	0.83	0.5
NW_022145614.1:5848852-5850241	NW_022145614.1	5848852	5850241	1389	18	13	0	0	14.4	34	13.4	16.8	n/a	0.71	0.51	0.73	0.71	0.96	0.74	0.51	0.39
NW_022145604.1:32802332-32803720	NW_022145604.1	32802332	32803720	1388	47	33.9	302	0.218	28.6	35.1	11.6	42	LOC584789	1	0.8	0.97	0.89	0.98	0.55	0.97	0.87
NW_022145611.1:24814342-24815730	NW_022145611.1	24814342	24815730	1388	63	45.4	756	0.545	61.2	65.9	14.2	92.6	LOC577866	1	0.97	0.99	0.97	1	0.87	0.96	0.94
NW_022145614.1:6247624-6249012	NW_022145614.1	6247624	6249012	1388	12	8.6	260	0.187	39.8	46.3	23.3	44.8	LOC589141	0.76	0.53	0.83	0.67	0.77	0.53	0.61	0.43
NW_022145597.1:14760308-14761695	NW_022145597.1	14760308	14761695	1387	40	28.8	152	0.11	43.4	43.6	26.1	30.4	LOC593990	1	0.96	0.95	0.92	1	0.95	0.78	0.52
NW_022145601.1:15234928-15236315	NW_022145601.1	15234928	15236315	1387	16	11.5	0	0	8.6	11.2	5.2	15.3	n/a	0.43	0.27	0.43	0.34	0.54	0.27	0.71	0.47
NW_022145609.1:14684325-14685712	NW_022145609.1	14684325	14685712	1387	7	5	0	0	20.4	20.2	14.4	13.6	LOC590729	0.75	0.6	0.69	0.57	0.94	0.61	0.7	0.44
NW_022145609.1:34659904-34661291	NW_022145609.1	34659904	34661291	1387	43	31	73	0.053	62.3	75.7	42.7	42	LOC764902	1	0.91	1	1	1	0.9	0.89	0.79
NW_022145614.1:6961369-6962756	NW_022145614.1	6961369	6962756	1387	13	9.4	0	0	8.1	48	6.2	22.7	LOC100892015	0.61	0.39	0.95	0.95	0.83	0.26	0.84	0.66
NW_022145597.1:27556293-27557679	NW_022145597.1	27556293	27557679	1386	32	23.1	406	0.293	27.1	44.4	11.5	52.6	LOC577213	0.79	0.57	1	0.99	1	0.55	1	0.97
NW_022145598.1:12283272-12284658	NW_022145598.1	12283272	12284658	1386	37	26.7	0	0	42	74	42	24.3	n/a	1	0.89	0.99	0.94	0.98	0.87	0.95	0.76
NW_022145611.1:24679505-24680891	NW_022145611.1	24679505	24680891	1386	47	33.9	640	0.462	47	52.4	11.1	63.9	LOC577801	0.88	0.78	0.89	0.89	0.92	0.58	0.86	0.79
NW_022145600.1:4952629-4954014	NW_022145600.1	4952629	4954014	1385	72	52	0	0	35.5	30.6	16.9	31.9	LOC593111	1	0.97	1	0.91	1	0.89	0.97	0.9
NW_022145604.1:20204765-20206150	NW_022145604.1	20204765	20206150	1385	6	4.3	191	0.138	19	10.7	7.5	18	LOC100891244	0.72	0.56	0.62	0.26	0.72	0.39	0.69	0.54
NW_022145607.1:25720834-25722219	NW_022145607.1	25720834	25722219	1385	49	35.4	194	0.14	19	22.9	9.3	28.1	LOC115928333	0.8	0.55	0.89	0.77	0.89	0.47	0.91	0.78
NW_022145613.1:1876678-1878063	NW_022145613.1	1876678	1878063	1385	35	25.3	0	0	55.6	64.5	25.8	37.7	LOC105437599	0.9	0.63	0.98	0.85	0.99	0.47	0.85	0.73
NW_022145596.1:16897333-16898717	NW_022145596.1	16897333	16898717	1384	88	63.6	0	0	44.4	60.8	18.6	47.7	n/a	0.97	0.95	1	1	0.99	0.96	0.86	0.82
NW_022145600.1:24303944-24305328	NW_022145600.1	24303944	24305328	1384	31	22.4	291	0.21	24	25.2	9.2	28.3	LOC577891	0.56	0.44	0.65	0.57	0.75	0.57	0.67	0.41
NW_022145604.1:13497921-13499305	NW_022145604.1	13497921	13499305	1384	44	31.8	0	0	28	23.6	13.7	30.9	n/a	0.94	0.78	0.85	0.64	0.95	0.66	0.81	0.6
NW_022145604.1:22104855-22106239	NW_022145604.1	22104855	22106239	1384	21	15.2	0	0	12.3	17.1	6.3	16.1	n/a	0.57	0.26	0.56	0.42	0.66	0.23	0.56	0.4
NW_022145614.1:3211118-3212502	NW_022145614.1	3211118	3212502	1384	41	29.6	0	0	32.1	23.3	14.3	20.4	LOC115920234	0.96	0.92	0.98	0.85	0.95	0.74	0.63	0.49
NW_022145596.1:25993990-25995373	NW_022145596.1	25993990	25995373	1383	51	36.9	202	0.146	26.5	40	12.6	44.7	LOC115922311	0.91	0.76	1	0.97	0.98	0.67	0.98	0.96
NW_022145604.1:27513602-27514985	NW_022145604.1	27513602	27514985	1383	47	34	0	0	19.3	39.4	8.9	19.7	n/a	0.89	0.73	0.96	0.88	0.92	0.39	0.65	0.5
NW_022145611.1:13346348-13347731	NW_022145611.1	13346348	13347731	1383	48	34.7	243	0.176	31.8	24	8.8	24.6	LOC575323	0.85	0.77	0.95	0.82	0.76	0.49	0.75	0.48
NW_022145602.1:14172063-14173445	NW_022145602.1	14172063	14173445	1382	8	5.8	7	0.005	14.5	20.9	6.1	25.3	LOC548621	0.75	0.52	0.8	0.52	0.75	0.33	0.71	0.62
NW_022145602.1:17869036-17870418	NW_022145602.1	17869036	17870418	1382	12	8.7	0	0	18.4	33.9	9	15	n/a	0.79	0.48	0.86	0.56	0.95	0.37	0.73	0.48
NW_022145605.1:5924583-5925965	NW_022145605.1	5924583	5925965	1382	51	36.9	0	0	37.4	35.2	16.5	30.2	n/a	0.99	0.94	0.86	0.79	0.98	0.82	0.87	0.69
NW_022145596.1:2076774-2078155	NW_022145596.1	2076774	2078155	1381	42	30.4	0	0	31.7	23.3	19.1	27.6	n/a	0.94	0.74	0.71	0.61	0.89	0.56	0.9	0.76
NW_022145597.1:27255424-27256805	NW_022145597.1	27255424	27256805	1381	62	44.9	0	0	51.7	45.9	16.2	69.7	n/a	0.88	0.8	0.87	0.83	0.97	0.68	0.93	0.93
NW_022145603.1:14870976-14872357	NW_022145603.1	14870976	14872357	1381	16	11.6	0	0	15.2	17.8	9.7	11.4	n/a	0.68	0.61	0.76	0.7	0.89	0.44	0.55	0.32
NW_022145603.1:17584548-17585929	NW_022145603.1	17584548	17585929	1381	3	2.2	130	0.094	18.9	20.9	8.7	34.5	LOC100894124	0.54	0.46	0.66	0.52	0.66	0.31	0.61	0.52
NW_022145598.1:5231001-5232380	NW_022145598.1	5231001	5232380	1379	65	47.1	190	0.138	65.6	53	16.3	45.3	LOC100893093	0.94	0.9	0.98	0.98	1	0.82	0.88	0.73
NW_022145600.1:25167155-25168534	NW_022145600.1	25167155	25168534	1379	14	10.2	0	0	19.1	19.9	8.5	19.5	n/a	0.75	0.65	0.77	0.59	0.84	0.44	0.68	0.44
NW_022145606.1:41932882-41934261	NW_022145606.1	41932882	41934261	1379	39	28.3	0	0	43.2	33.7	16.4	23.9	LOC581393	0.99	0.92	0.99	0.93	0.99	0.79	0.83	0.66
NW_022145609.1:10601407-10602786	NW_022145609.1	10601407	10602786	1379	83	60.2	0	0	20.9	31.8	13	41	n/a	0.97	0.74	0.98	0.94	0.94	0.62	0.97	0.84
NW_022145607.1:1614646-1616024	NW_022145607.1	1614646	1616024	1378	25	18.1	0	0	21.9	38.1	15.3	10.7	LOC115918956	0.99	0.69	0.93	0.77	1	0.71	0.95	0.44
NW_022145609.1:31911161-31912539	NW_022145609.1	31911161	31912539	1378	29	21	286	0.208	35.7	37.4	7.9	30.6	LOC578616	0.93	0.77	0.99	0.86	0.81	0.4	0.83	0.58
NW_022145606.1:14190212-14191589	NW_022145606.1	14190212	14191589	1377	19	13.8	657	0.477	83.8	58.7	70.2	35	LOC115927601	1	0.84	0.77	0.51	1	0.99	0.92	0.69
NW_022145613.1:23939700-23941077	NW_022145613.1	23939700	23941077	1377	44	32	162	0.118	59.1	37.9	26.1	21.9	LOC590101	1	0.98	0.99	0.94	1	0.92	0.74	0.58
NW_022145611.1:31474292-31475668	NW_022145611.1	31474292	31475668	1376	50	36.3	0	0	25.5	52.9	10.2	43.9	n/a	0.97	0.73	0.99	0.92	0.99	0.58	0.98	0.9
NW_022145612.1:22050087-22051463	NW_022145612.1	22050087	22051463	1376	78	56.7	555	0.403	24.3	42.2	13.7	62.1	LOC590982	0.9	0.68	0.97	0.92	0.98	0.7	0.98	0.93
NW_022145600.1:7621857-7623232	NW_022145600.1	7621857	7623232	1375	43	31.3	34	0.025	9.7	20.3	10.4	27.1	LOC581976	0.68	0.52	0.78	0.63	0.98	0.46	0.95	0.69
NW_022145614.1:2554345-2555720	NW_022145614.1	2554345	2555720	1375	68	49.5	0	0	33.5	35.8	15.9	28	LOC585666	0.88	0.87	0.92	0.81	0.99	0.82	0.82	0.64
NW_022145612.1:1167851-1169225	NW_022145612.1	1167851	1169225	1374	45	32.8	649	0.472	63.4	53.7	10.1	24	LOC100889038	1	0.95	1	0.99	1	0.46	1	0.75
NW_022145614.1:8595998-8597372	NW_022145614.1	8595998	8597372	1374	18	13.1	0	0	14.4	24.8	7.3	16.1	LOC752040	0.73	0.48	0.75	0.68	0.75	0.29	0.63	0.43
NW_022145598.1:3454272-3455645	NW_022145598.1	3454272	3455645	1373	24	17.5	0	0	23.1	24.9	13.1	19.5	n/a	0.93	0.81	0.86	0.82	0.9	0.54	0.79	0.54
NW_022145599.1:37016016-37017389	NW_022145599.1	37016016	37017389	1373	29	21.1	84	0.061	32.3	39.8	8.3	70.1	LOC581449	0.98	0.85	1	0.88	0.56	0.38	0.65	0.56
NW_022145602.1:10585520-10586893	NW_022145602.1	10585520	10586893	1373	5	3.6	0	0	15.9	21.2	7.8	6.7	n/a	0.97	0.5	0.97	0.59	0.79	0.29	0.33	0.15
NW_022145605.1:11240771-11242143	NW_022145605.1	11240771	11242143	1372	28	20.4	0	0	30	48.1	17.7	34.3	n/a	0.96	0.91	0.92	0.81	0.99	0.61	0.98	0.95
NW_022145609.1:33170756-33172128	NW_022145609.1	33170756	33172128	1372	94	68.5	0	0	21.1	34.3	16.1	33.7	n/a	1	0.91	0.96	0.92	0.96	0.81	0.9	0.84
NW_022145610.1:2734535-2735907	NW_022145610.1	2734535	2735907	1372	36	26.2	0	0	16.4	27.5	9.9	30	LOC587252	0.84	0.58	0.96	0.92	0.98	0.52	0.88	0.73
NW_022145612.1:28594300-28595672	NW_022145612.1	28594300	28595672	1372	51	37.2	0	0	13.4	20.7	9.6	26.8	LOC592010	0.67	0.47	0.81	0.67	0.85	0.43	0.83	0.7
NW_022145599.1:36643985-36645356	NW_022145599.1	36643985	36645356	1371	11	8	0	0	14.9	35.9	9.2	22.8	LOC582329	0.96	0.65	0.92	0.85	0.92	0.42	0.79	0.55
NW_022145606.1:17491647-17493018	NW_022145606.1	17491647	17493018	1371	49	35.7	209	0.152	52.8	95.1	67	20	LOC105442945	0.97	0.81	1	1	1	1	0.83	0.57
NW_022145611.1:25590247-25591618	NW_022145611.1	25590247	25591618	1371	31	22.6	0	0	32.9	47.4	16.6	24.9	n/a	0.98	0.79	0.99	0.98	0.99	0.82	0.85	0.63
NW_022145613.1:15380152-15381523	NW_022145613.1	15380152	15381523	1371	77	56.2	0	0	29.4	28.1	12.1	33.8	LOC578348	0.8	0.74	0.92	0.8	0.84	0.69	0.84	0.78
NW_022145603.1:14880027-14881397	NW_022145603.1	14880027	14881397	1370	45	32.8	0	0	24.4	27.6	8.7	25.1	n/a	1	0.85	1	0.86	0.92	0.45	0.88	0.69
NW_022145611.1:2581231-2582601	NW_022145611.1	2581231	2582601	1370	22	16.1	0	0	14.3	28.4	8.1	31.1	n/a	0.89	0.61	0.84	0.81	0.89	0.34	0.97	0.92
NW_022145613.1:38421919-38423289	NW_022145613.1	38421919	38423289	1370	34	24.8	0	0	23.3	39.2	11.5	34.1	LOC752230	0.87	0.78	1	0.98	0.84	0.64	0.96	0.88
NW_022145601.1:11072785-11074154	NW_022145601.1	11072785	11074154	1369	68	49.7	295	0.215	40.5	36	12	53.2	LOC751846	0.88	0.76	0.81	0.77	0.97	0.63	0.76	0.68
NW_022145602.1:5223933-5225302	NW_022145602.1	5223933	5225302	1369	28	20.5	0	0	29.7	31.4	12.6	26.7	n/a	0.92	0.78	0.88	0.73	0.88	0.67	0.8	0.55
NW_022145603.1:23307331-23308700	NW_022145603.1	23307331	23308700	1369	14	10.2	0	0	16.6	30.9	10.2	40.1	LOC752534	0.97	0.68	0.94	0.87	0.9	0.45	0.9	0.84
NW_022145604.1:27058383-27059752	NW_022145604.1	27058383	27059752	1369	36	26.3	0	0	17	15.8	6.8	9.2	n/a	0.78	0.48	0.6	0.41	0.67	0.34	0.43	0.22
NW_022145605.1:12937233-12938601	NW_022145605.1	12937233	12938601	1368	28	20.5	281	0.205	22.9	31.7	9.6	29.4	LOC762514	0.76	0.55	0.95	0.87	0.69	0.53	0.77	0.7
NW_022145610.1:21211299-21212667	NW_022145610.1	21211299	21212667	1368	31	22.7	0	0	20.9	37.5	14.6	15.4	n/a	1	0.81	1	0.98	0.8	0.51	0.85	0.5
NW_022145598.1:4523557-4524924	NW_022145598.1	4523557	4524924	1367	25	18.3	13	0.01	11.2	40.2	10.7	26.7	LOC582631	0.84	0.38	0.98	0.97	0.95	0.56	0.89	0.69
NW_022145605.1:35828373-35829740	NW_022145605.1	35828373	35829740	1367	15	11	26	0.019	7.9	36.8	6.4	47	LOC592143	0.66	0.39	0.98	0.91	0.89	0.2	0.96	0.94
NW_022145610.1:2926286-2927653	NW_022145610.1	2926286	2927653	1367	27	19.8	0	0	11.3	17.7	7.1	24.4	n/a	0.96	0.6	0.95	0.53	0.83	0.33	0.9	0.75
NW_022145613.1:28212298-28213665	NW_022145613.1	28212298	28213665	1367	80	58.5	366	0.268	50.5	52.3	14.4	59.9	LOC592828	0.94	0.92	0.92	0.88	0.96	0.81	0.94	0.87
NW_022145613.1:33210126-33211493	NW_022145613.1	33210126	33211493	1367	16	11.7	0	0	16.8	28.4	15.9	17.4	LOC100888294	0.82	0.6	0.86	0.82	0.97	0.8	0.68	0.36
NW_022145613.1:36046148-36047515	NW_022145613.1	36046148	36047515	1367	30	21.9	129	0.094	23.8	34.4	14.6	42.6	LOC590964	0.74	0.6	0.93	0.84	0.96	0.77	0.83	0.75
NW_022145611.1:35842980-35844346	NW_022145611.1	35842980	35844346	1366	55	40.3	268	0.196	32.6	24.7	12.6	30.1	LOC580009	1	0.95	0.75	0.61	0.94	0.61	0.81	0.64
NW_022145612.1:1690187-1691552	NW_022145612.1	1690187	1691552	1365	38	27.8	304	0.223	31.5	40.6	8.3	53.6	LOC577677	0.96	0.8	0.98	0.95	0.93	0.4	0.98	0.98
NW_022145606.1:9975888-9977252	NW_022145606.1	9975888	9977252	1364	19	13.9	0	0	10.8	19.8	5.4	20.1	n/a	0.62	0.4	0.81	0.51	0.68	0.29	0.8	0.52
NW_022145607.1:17920700-17922064	NW_022145607.1	17920700	17922064	1364	55	40.3	0	0	22.8	40.6	11.7	21	LOC105442931	0.81	0.65	1	1	0.84	0.69	0.85	0.66
NW_022145609.1:10553823-10555187	NW_022145609.1	10553823	10555187	1364	33	24.2	0	0	18.5	27.1	11.2	15.7	LOC575146	0.85	0.67	0.9	0.77	0.92	0.63	0.62	0.48
NW_022145613.1:28508759-28510123	NW_022145613.1	28508759	28510123	1364	28	20.5	0	0	22.2	33.3	10.9	16.4	LOC100893967	0.86	0.75	0.97	0.95	0.88	0.59	0.76	0.5
NW_022145596.1:6123435-6124798	NW_022145596.1	6123435	6124798	1363	54	39.6	371	0.272	19.7	35.6	9.9	22.1	LOC115922173	0.96	0.7	0.96	0.89	0.91	0.51	0.86	0.65
NW_022145613.1:34869580-34870943	NW_022145613.1	34869580	34870943	1363	42	30.8	176	0.129	13.2	24.9	8.8	24.7	LOC578405	0.99	0.57	0.91	0.86	0.82	0.41	0.74	0.65
NW_022145599.1:12392946-12394307	NW_022145599.1	12392946	12394307	1361	29	21.3	0	0	21.4	35.7	8.8	30.1	LOC575835	0.84	0.62	0.87	0.76	0.89	0.46	0.82	0.55
NW_022145601.1:4810689-4812050	NW_022145601.1	4810689	4812050	1361	78	57.3	0	0	22.1	41.9	15.3	14.1	n/a	0.94	0.8	0.98	0.92	1	0.69	0.61	0.52
NW_022145605.1:16298484-16299845	NW_022145605.1	16298484	16299845	1361	25	18.4	0	0	5.1	19.7	20	16.6	LOC100888863	0.54	0.18	0.79	0.4	0.79	0.45	0.74	0.47
NW_022145607.1:30786519-30787880	NW_022145607.1	30786519	30787880	1361	18	13.2	38	0.028	22.7	37.1	5.2	20.7	LOC100888053	0.67	0.57	0.9	0.86	0.58	0.25	0.72	0.51
NW_022145607.1:38335176-38336537	NW_022145607.1	38335176	38336537	1361	36	26.5	102	0.075	17.8	21.2	9.5	13.3	LOC582862	0.85	0.61	0.91	0.73	0.83	0.49	0.83	0.51
NW_022145611.1:22627038-22628399	NW_022145611.1	22627038	22628399	1361	33	24.2	0	0	17.5	30.3	12.4	37	LOC578593	0.79	0.58	0.92	0.84	0.89	0.58	0.77	0.7
NW_022145611.1:24499687-24501048	NW_022145611.1	24499687	24501048	1361	47	34.5	108	0.079	15.1	32.1	12.7	31.6	LOC585652	0.88	0.68	0.92	0.77	1	0.63	0.89	0.81
NW_022145611.1:29005271-29006632	NW_022145611.1	29005271	29006632	1361	36	26.5	268	0.197	13.5	20.8	6.9	26.5	LOC579498	0.74	0.48	0.75	0.48	0.73	0.36	0.68	0.4
NW_022145611.1:43935959-43937320	NW_022145611.1	43935959	43937320	1361	33	24.2	0	0	15.2	30.7	9.8	27.7	LOC100888633,LOC752216	0.99	0.62	0.94	0.87	0.99	0.41	0.8	0.64
NW_022145614.1:21075830-21077191	NW_022145614.1	21075830	21077191	1361	54	39.7	243	0.179	38.5	40	14.4	54.4	LOC574714	0.91	0.85	0.75	0.72	0.91	0.78	0.9	0.85
NW_022145607.1:39129596-39130956	NW_022145607.1	39129596	39130956	1360	31	22.8	0	0	27.7	74.8	16.5	13	LOC582118	0.96	0.94	1	0.99	1	0.95	0.66	0.44
NW_022145609.1:19581429-19582788	NW_022145609.1	19581429	19582788	1359	57	41.9	216	0.159	63.8	38.6	15.4	48.9	LOC589235	1	1	0.91	0.89	1	0.83	0.91	0.74
NW_022145612.1:23049472-23050831	NW_022145612.1	23049472	23050831	1359	11	8.1	0	0	11.6	12.3	6.8	12.5	LOC575541	0.91	0.42	0.91	0.47	0.97	0.27	0.78	0.37
NW_022145594.1:31843748-31845106	NW_022145594.1	31843748	31845106	1358	21	15.5	7	0.005	33.4	52	27.1	15.7	LOC581310	0.99	0.86	0.99	0.96	1	0.87	0.92	0.48
NW_022145598.1:12337512-12338870	NW_022145598.1	12337512	12338870	1358	15	11	0	0	22.6	76.5	9.1	45.8	n/a	1	0.7	0.96	0.85	0.97	0.4	0.88	0.7
NW_022145605.1:14949584-14950942	NW_022145605.1	14949584	14950942	1358	36	26.5	417	0.307	22.8	44.7	10.4	37.9	LOC578194	0.92	0.57	1	0.99	0.84	0.52	0.71	0.66
NW_022145594.1:13104286-13105643	NW_022145594.1	13104286	13105643	1357	17	12.5	0	0	23.5	8.5	12.1	7.1	n/a	1	0.71	0.59	0.23	0.96	0.54	0.72	0.31
NW_022145600.1:1599956-1601313	NW_022145600.1	1599956	1601313	1357	42	31	215	0.158	40.7	37.7	18	35.6	LOC100893128	1	1	0.96	0.92	0.97	0.84	0.79	0.69
NW_022145602.1:27891163-27892520	NW_022145602.1	27891163	27892520	1357	31	22.8	0	0	17.1	18.1	6.3	11	LOC587640	0.76	0.57	0.96	0.62	0.77	0.3	0.71	0.44
NW_022145603.1:6950936-6952293	NW_022145603.1	6950936	6952293	1357	53	39.1	226	0.167	67	77.8	45.6	32.1	LOC100891475	1	1	0.99	0.91	1	0.96	0.9	0.71
NW_022145599.1:1621261-1622617	NW_022145599.1	1621261	1622617	1356	13	9.6	199	0.147	15.5	15.7	14.1	25.8	LOC100892203	0.75	0.51	0.56	0.45	1	0.7	0.76	0.62
NW_022145602.1:10622133-10623489	NW_022145602.1	10622133	10623489	1356	23	17	0	0	25.1	33.6	11.5	20.2	n/a	0.92	0.78	0.95	0.92	0.92	0.72	0.83	0.58
NW_022145604.1:13141584-13142940	NW_022145604.1	13141584	13142940	1356	21	15.5	0	0	33.3	50.3	9.6	8.7	n/a	1	0.91	1	0.98	0.99	0.37	0.56	0.17
NW_022145613.1:39501171-39502527	NW_022145613.1	39501171	39502527	1356	44	32.4	401	0.296	37.8	36.2	12.5	53.3	LOC582052	0.96	0.9	0.97	0.94	0.99	0.72	0.97	0.93
NW_022145605.1:38472012-38473367	NW_022145605.1	38472012	38473367	1355	13	9.6	0	0	27.2	25.8	35.7	8.9	n/a	1	0.78	1	0.85	1	0.97	0.5	0.35
NW_022145607.1:15110233-15111588	NW_022145607.1	15110233	15111588	1355	53	39.1	443	0.327	29.9	27.5	11.5	31.1	LOC105445972,LOC115927873	0.7	0.5	0.87	0.7	0.65	0.53	0.71	0.53
NW_022145613.1:36323084-36324439	NW_022145613.1	36323084	36324439	1355	22	16.2	0	0	12.4	25.3	9.6	25.5	LOC590836	0.81	0.45	0.86	0.74	0.92	0.47	0.81	0.62
NW_022145599.1:10453338-10454692	NW_022145599.1	10453338	10454692	1354	8	5.9	87	0.064	10.6	18.1	8.1	21.6	LOC100892296	0.76	0.42	0.73	0.55	0.78	0.39	0.64	0.52
NW_022145611.1:26959640-26960994	NW_022145611.1	26959640	26960994	1354	27	19.9	0	0	14.7	31.9	6.9	33.1	LOC105437760	0.86	0.48	1	0.95	0.97	0.26	0.62	0.55
NW_022145612.1:51262438-51263792	NW_022145612.1	51262438	51263792	1354	39	28.8	8	0.006	25.6	40.7	12.8	34.7	LOC583016	0.95	0.7	1	0.99	1	0.65	0.89	0.74
NW_022145605.1:3971088-3972441	NW_022145605.1	3971088	3972441	1353	80	59.1	0	0	29.3	32.5	10.8	36.5	n/a	0.98	0.78	0.92	0.8	0.89	0.63	0.88	0.8
NW_022145598.1:20507115-20508466	NW_022145598.1	20507115	20508466	1351	10	7.4	0	0	8.2	14.9	7.8	10.7	n/a	0.73	0.42	0.81	0.59	0.72	0.38	0.65	0.35
NW_022145611.1:36364769-36366120	NW_022145611.1	36364769	36366120	1351	20	14.8	178	0.132	15.8	56.1	9.2	24.2	LOC581116	0.61	0.5	0.97	0.82	0.96	0.35	0.84	0.55
NW_022145614.1:19723733-19725084	NW_022145614.1	19723733	19725084	1351	34	25.2	327	0.242	18	29.2	10.3	37.6	LOC100889411	0.63	0.45	0.72	0.61	0.91	0.59	0.87	0.66
NW_022145607.1:1889886-1891236	NW_022145607.1	1889886	1891236	1350	44	32.6	0	0	38.2	58.2	52.2	41.7	n/a	1	0.98	1	0.96	1	0.98	0.94	0.69
NW_022145611.1:24230350-24231700	NW_022145611.1	24230350	24231700	1350	58	43	0	0	27.8	32.9	11.4	46.7	n/a	0.93	0.92	0.86	0.83	0.96	0.55	0.98	0.84
NW_022145602.1:23662782-23664131	NW_022145602.1	23662782	23664131	1349	11	8.2	51	0.038	14	19.6	6.2	17.1	LOC115924949	0.81	0.53	0.89	0.74	0.77	0.3	0.73	0.53
NW_022145607.1:34895493-34896842	NW_022145607.1	34895493	34896842	1349	28	20.8	105	0.078	22.4	55.1	16.4	47	LOC585334	0.99	0.84	0.99	0.78	0.98	0.67	0.94	0.79
NW_022145594.1:17424834-17426181	NW_022145594.1	17424834	17426181	1347	10	7.4	0	0	16.9	52.8	14.8	28.1	n/a	0.94	0.59	1	0.97	0.88	0.56	0.96	0.73
NW_022145601.1:7399131-7400478	NW_022145601.1	7399131	7400478	1347	21	15.6	0	0	31.6	24.3	10.7	36	n/a	0.88	0.75	0.87	0.71	0.88	0.48	0.83	0.7
NW_022145607.1:29294921-29296268	NW_022145607.1	29294921	29296268	1347	56	41.6	0	0	53.2	52.7	42.8	45.7	n/a	1	0.96	0.85	0.67	0.91	0.73	0.81	0.51
NW_022145610.1:548737-550084	NW_022145610.1	548737	550084	1347	34	25.2	0	0	31.6	28.6	14.3	17.4	n/a	0.94	0.84	0.96	0.84	0.98	0.75	0.5	0.42
NW_022145614.1:4609685-4611032	NW_022145614.1	4609685	4611032	1347	29	21.5	0	0	21.9	32.9	13.3	24.8	LOC575180	1	0.84	0.92	0.9	0.97	0.71	0.93	0.6
NW_022145605.1:10424604-10425950	NW_022145605.1	10424604	10425950	1346	92	68.4	0	0	32.8	34.7	14.1	32.9	LOC591930	0.77	0.77	0.89	0.81	0.97	0.69	0.77	0.69
NW_022145611.1:25441730-25443076	NW_022145611.1	25441730	25443076	1346	27	20.1	314	0.233	15.2	14.4	6.7	47	LOC763287	0.62	0.42	0.6	0.38	0.78	0.27	0.82	0.69
NW_022145602.1:29644358-29645702	NW_022145602.1	29644358	29645702	1344	22	16.4	0	0	30	28.1	11.2	32.8	n/a	0.86	0.64	0.79	0.49	0.88	0.44	0.76	0.53
NW_022145605.1:21283399-21284742	NW_022145605.1	21283399	21284742	1343	19	14.1	231	0.172	19.5	28	7.2	31.2	LOC594222	0.82	0.42	0.81	0.64	0.75	0.31	0.84	0.61
NW_022145612.1:26876206-26877549	NW_022145612.1	26876206	26877549	1343	62	46.2	295	0.22	28.4	56.2	15.2	55.6	LOC755050	0.94	0.78	1	1	0.92	0.63	0.99	0.9
NW_022145614.1:12314844-12316187	NW_022145614.1	12314844	12316187	1343	59	43.9	0	0	43	51	12.5	36.9	n/a	0.99	0.92	1	0.99	0.99	0.66	0.82	0.64
NW_022145605.1:21493909-21495251	NW_022145605.1	21493909	21495251	1342	27	20.1	0	0	9.5	20.6	8	39.3	n/a	0.84	0.3	0.85	0.67	0.96	0.34	0.88	0.77
NW_022145603.1:14324404-14325745	NW_022145603.1	14324404	14325745	1341	59	44	0	0	27.1	28.8	10.5	25.6	n/a	0.91	0.86	0.92	0.87	0.9	0.62	0.79	0.69
NW_022145605.1:26093744-26095084	NW_022145605.1	26093744	26095084	1340	19	14.2	197	0.147	10.5	15.2	8.8	15.1	LOC105446953	0.83	0.31	0.91	0.5	0.81	0.33	0.79	0.35
NW_022145609.1:14454425-14455765	NW_022145609.1	14454425	14455765	1340	74	55.2	391	0.292	34	61.8	21.2	39.2	LOC105439313	0.95	0.72	1	0.98	1	0.91	0.99	0.81
NW_022145614.1:25515877-25517217	NW_022145614.1	25515877	25517217	1340	33	24.6	57	0.043	32.7	26.7	11.4	32.4	LOC764251	0.95	0.87	0.83	0.67	0.95	0.55	0.79	0.66
NW_022145599.1:36667484-36668823	NW_022145599.1	36667484	36668823	1339	35	26.1	228	0.17	14.3	48.3	8.4	15.1	LOC582329	0.93	0.51	0.98	0.92	0.88	0.37	0.7	0.51
NW_022145607.1:34137396-34138735	NW_022145607.1	34137396	34138735	1339	39	29.1	617	0.461	57.6	52	39.1	22.7	LOC105442027	1	1	0.99	0.83	1	0.88	0.58	0.38
NW_022145609.1:11965438-11966777	NW_022145609.1	11965438	11966777	1339	39	29.1	0	0	20.5	24.7	11.1	34.3	LOC100893695	0.85	0.66	0.89	0.71	0.9	0.58	0.91	0.71
NW_022145610.1:1705724-1707063	NW_022145610.1	1705724	1707063	1339	71	53	0	0	40.1	80.6	23.7	91.6	n/a	0.84	0.8	0.85	0.72	0.96	0.69	0.91	0.76
NW_022145612.1:26639420-26640759	NW_022145612.1	26639420	26640759	1339	29	21.7	0	0	12.1	34	7.9	35.8	LOC580124	0.94	0.53	0.9	0.89	0.92	0.37	0.86	0.82
NW_022145611.1:30528799-30530137	NW_022145611.1	30528799	30530137	1338	44	32.9	0	0	31.6	27.3	9.8	59.9	LOC586399	0.88	0.8	0.68	0.61	0.86	0.5	0.97	0.93
NW_022145613.1:35994134-35995472	NW_022145613.1	35994134	35995472	1338	63	47.1	295	0.22	50	62.2	21.2	69	LOC590964	1	0.96	0.99	0.93	1	0.76	1	0.95
NW_022145594.1:8997559-8998896	NW_022145594.1	8997559	8998896	1337	46	34.4	0	0	23.2	36.4	15.1	41	n/a	0.84	0.73	0.86	0.85	0.92	0.73	0.91	0.82
NW_022145598.1:15355424-15356761	NW_022145598.1	15355424	15356761	1337	16	12	0	0	31.1	24.7	9.8	14	n/a	0.89	0.81	0.84	0.67	0.83	0.52	0.68	0.31
NW_022145602.1:21043406-21044743	NW_022145602.1	21043406	21044743	1337	37	27.7	0	0	48.3	65.3	18.6	40.9	LOC100890537	0.97	0.87	0.98	0.92	0.98	0.61	0.87	0.79
NW_022145609.1:6583814-6585151	NW_022145609.1	6583814	6585151	1337	30	22.4	102	0.076	9.1	29.8	6.3	20	LOC579362	0.72	0.35	1	0.99	0.66	0.35	0.64	0.56
NW_022145615.1:24968614-24969950	NW_022145615.1	24968614	24969950	1336	62	46.4	416	0.311	46	57.1	18.6	32.2	LOC592462	0.83	0.72	0.94	0.85	0.86	0.53	0.8	0.53
NW_022145605.1:15135351-15136686	NW_022145605.1	15135351	15136686	1335	19	14.2	0	0	17.4	37.2	13.7	21.6	LOC583397	0.9	0.58	1	0.93	0.87	0.38	0.78	0.66
NW_022145594.1:2477893-2479227	NW_022145594.1	2477893	2479227	1334	66	49.5	335	0.251	38.5	38.1	11.5	28.7	LOC100891889	0.9	0.84	0.93	0.82	0.86	0.64	0.56	0.49
NW_022145611.1:6681518-6682852	NW_022145611.1	6681518	6682852	1334	34	25.5	342	0.256	29.6	32.9	13.8	31.9	LOC593999	0.99	0.81	0.97	0.85	0.96	0.65	0.81	0.6
NW_022145614.1:17429944-17431278	NW_022145614.1	17429944	17431278	1334	15	11.2	1334	1	55.5	58.9	22.1	23	LOC105443640	1	0.89	1	1	0.99	0.85	0.99	0.77
NW_022145599.1:29340996-29342329	NW_022145599.1	29340996	29342329	1333	34	25.5	236	0.177	22.6	26.1	8.7	47.8	LOC582250,LOC373347	0.91	0.7	0.88	0.7	0.84	0.39	0.82	0.79
NW_022145611.1:23668407-23669740	NW_022145611.1	23668407	23669740	1333	77	57.8	0	0	43.2	49.3	15.5	53.3	LOC105441745	0.98	0.97	0.96	0.88	0.95	0.87	0.92	0.86
NW_022145612.1:3772108-3773441	NW_022145612.1	3772108	3773441	1333	20	15	0	0	21.5	45.2	10.2	23.3	LOC105438197	0.95	0.47	0.96	0.93	0.99	0.44	0.81	0.71
NW_022145612.1:41437210-41438543	NW_022145612.1	41437210	41438543	1333	52	39	44	0.033	27.1	31.7	15.9	30.3	LOC579073	0.9	0.77	0.87	0.81	0.9	0.71	0.85	0.72
NW_022145594.1:1356324-1357656	NW_022145594.1	1356324	1357656	1332	8	6	159	0.119	16	19.1	7.2	20.5	LOC593577	0.64	0.48	0.69	0.52	0.63	0.44	0.61	0.32
NW_022145601.1:29652877-29654209	NW_022145601.1	29652877	29654209	1332	19	14.3	0	0	22.2	28.4	12.1	23.3	n/a	0.97	0.8	0.89	0.86	0.97	0.73	0.74	0.56
NW_022145601.1:29876408-29877740	NW_022145601.1	29876408	29877740	1332	28	21	135	0.101	41.8	71.5	38.9	15.6	LOC115924733	0.96	0.75	0.99	0.83	1	0.94	0.7	0.39
NW_022145596.1:10876221-10877551	NW_022145596.1	10876221	10877551	1330	22	16.5	0	0	56.3	66.8	45.4	30.3	n/a	0.92	0.62	0.95	0.87	0.79	0.59	0.59	0.48
NW_022145602.1:6706286-6707616	NW_022145602.1	6706286	6707616	1330	44	33.1	238	0.179	32.4	27	10.7	26.2	LOC100893615	0.89	0.78	0.9	0.71	0.88	0.56	0.73	0.58
NW_022145612.1:6494488-6495818	NW_022145612.1	6494488	6495818	1330	8	6	0	0	25.1	26.2	9.4	46.1	n/a	0.88	0.68	0.85	0.59	0.89	0.47	0.93	0.84
NW_022145606.1:20876583-20877912	NW_022145606.1	20876583	20877912	1329	4	3	132	0.099	66.1	26.4	10.1	16.1	LOC582785	0.82	0.35	0.96	0.79	0.83	0.46	0.64	0.4
NW_022145607.1:29557219-29558548	NW_022145607.1	29557219	29558548	1329	17	12.8	35	0.026	21.3	28.3	8.5	32.1	LOC100890338	0.91	0.66	0.78	0.63	0.91	0.31	0.83	0.68
NW_022145612.1:22095428-22096757	NW_022145612.1	22095428	22096757	1329	20	15	40	0.03	46.7	32.8	17.4	27.7	LOC582463	0.99	0.83	0.81	0.6	1	0.73	0.84	0.49
NW_022145596.1:6182460-6183788	NW_022145596.1	6182460	6183788	1328	16	12	344	0.259	23.2	25.5	6.7	35.8	LOC105439982	0.68	0.54	0.89	0.76	0.94	0.25	0.98	0.82
NW_022145596.1:12629758-12631086	NW_022145596.1	12629758	12631086	1328	27	20.3	0	0	15.6	42.7	6.8	16.4	LOC587199	0.66	0.45	1	0.87	0.66	0.31	0.67	0.4
NW_022145609.1:34728851-34730179	NW_022145609.1	34728851	34730179	1328	29	21.8	222	0.167	39.5	50.7	11.7	29.1	LOC578365	1	0.98	1	0.99	0.98	0.63	0.76	0.69
NW_022145602.1:5285506-5286833	NW_022145602.1	5285506	5286833	1327	38	28.6	190	0.143	29.5	38.6	13	30.6	LOC582124	0.93	0.75	0.98	0.89	0.92	0.68	0.81	0.72
NW_022145613.1:9080514-9081841	NW_022145613.1	9080514	9081841	1327	31	23.4	0	0	29.4	38.5	13.6	34	n/a	0.91	0.65	0.94	0.85	0.89	0.52	0.78	0.62
NW_022145594.1:8723549-8724875	NW_022145594.1	8723549	8724875	1326	26	19.6	0	0	13.3	27.9	7.1	24.1	n/a	0.96	0.39	1	0.98	0.76	0.38	0.74	0.65
NW_022145602.1:10899864-10901190	NW_022145602.1	10899864	10901190	1326	25	18.9	0	0	23.4	26.6	10.9	23.6	LOC581773	0.8	0.67	0.9	0.85	0.84	0.5	0.81	0.63
NW_022145609.1:27599825-27601151	NW_022145609.1	27599825	27601151	1326	20	15.1	184	0.139	13.2	22.6	9.3	12.7	LOC100890864	0.85	0.59	0.73	0.63	0.69	0.48	0.75	0.5
NW_022145598.1:25033772-25035097	NW_022145598.1	25033772	25035097	1325	23	17.4	0	0	28.7	23.1	12.6	22	LOC100892548	0.81	0.72	0.71	0.51	0.82	0.53	0.83	0.59
NW_022145609.1:22182225-22183550	NW_022145609.1	22182225	22183550	1325	33	24.9	0	0	22.2	38.9	15.2	32.8	n/a	0.98	0.76	1	0.95	1	0.71	0.95	0.85
NW_022145612.1:21623315-21624640	NW_022145612.1	21623315	21624640	1325	6	4.5	40	0.03	28.3	34.6	17.2	58.1	LOC576361	0.91	0.77	0.97	0.89	0.9	0.57	0.92	0.76
NW_022145598.1:27145633-27146957	NW_022145598.1	27145633	27146957	1324	28	21.1	0	0	17.8	20.6	8.5	21.8	n/a	0.97	0.59	0.97	0.76	0.95	0.4	0.95	0.72
NW_022145610.1:30299299-30300623	NW_022145610.1	30299299	30300623	1324	40	30.2	0	0	18.8	42.1	14.2	25.2	n/a	0.83	0.75	1	0.97	0.97	0.72	0.91	0.66
NW_022145612.1:8947847-8949171	NW_022145612.1	8947847	8949171	1324	29	21.9	243	0.184	39.6	40.7	16.5	51.2	LOC579773	0.99	0.92	0.93	0.85	0.92	0.74	0.95	0.83
NW_022145613.1:21606756-21608080	NW_022145613.1	21606756	21608080	1324	48	36.3	217	0.164	31.4	50	18	45.7	LOC591504	1	0.96	1	1	1	0.87	1	0.96
NW_022145613.1:31376707-31378031	NW_022145613.1	31376707	31378031	1324	22	16.6	59	0.045	20.9	19.4	9	26.2	LOC100892772	0.82	0.49	0.71	0.43	0.77	0.33	0.88	0.64
NW_022145597.1:24798570-24799893	NW_022145597.1	24798570	24799893	1323	23	17.4	0	0	9.3	16.7	5.5	18.7	LOC575134	0.56	0.31	0.55	0.42	0.62	0.28	0.67	0.5
NW_022145605.1:37392318-37393641	NW_022145605.1	37392318	37393641	1323	79	59.7	544	0.411	27.2	41.8	13.2	35.2	LOC762415	0.92	0.82	0.97	0.95	0.92	0.74	0.85	0.77
NW_022145611.1:22288059-22289382	NW_022145611.1	22288059	22289382	1323	26	19.7	25	0.019	18.1	17	9.5	25.5	LOC579405	0.74	0.52	0.62	0.55	0.75	0.41	0.69	0.63
NW_022145613.1:29645136-29646459	NW_022145613.1	29645136	29646459	1323	15	11.3	0	0	7.4	13.6	5.4	15.4	n/a	0.69	0.34	0.61	0.39	0.74	0.23	0.71	0.55
NW_022145614.1:6510375-6511698	NW_022145614.1	6510375	6511698	1323	39	29.5	0	0	15.6	13.8	10.1	23.1	n/a	0.88	0.59	0.69	0.5	1	0.49	0.79	0.61
NW_022145601.1:26650373-26651695	NW_022145601.1	26650373	26651695	1322	12	9.1	0	0	19.6	43.6	7.6	10.5	LOC578630	0.98	0.78	0.92	0.76	0.97	0.3	0.74	0.39
NW_022145609.1:15557610-15558932	NW_022145609.1	15557610	15558932	1322	46	34.8	0	0	27.6	29.9	17.8	26.2	n/a	0.84	0.76	0.88	0.77	1	0.88	0.77	0.61
NW_022145594.1:8892543-8893864	NW_022145594.1	8892543	8893864	1321	23	17.4	0	0	28.4	32.1	9.8	28.6	n/a	0.93	0.65	0.93	0.74	0.93	0.44	0.86	0.73
NW_022145599.1:3402883-3404204	NW_022145599.1	3402883	3404204	1321	51	38.6	287	0.217	28.4	40.3	11.8	34.2	LOC583702	0.96	0.79	0.98	0.9	0.94	0.63	0.89	0.81
NW_022145607.1:38090842-38092163	NW_022145607.1	38090842	38092163	1321	27	20.4	0	0	19.6	53.7	10.2	17.6	LOC581568	0.78	0.59	1	1	0.88	0.58	0.77	0.56
NW_022145611.1:31649936-31651257	NW_022145611.1	31649936	31651257	1321	22	16.7	110	0.083	17.2	38.2	8.8	31.2	LOC577442	0.78	0.58	0.92	0.85	0.87	0.47	0.79	0.63
NW_022145612.1:6848887-6850208	NW_022145612.1	6848887	6850208	1321	19	14.4	0	0	45.1	35.6	15.9	31.9	n/a	0.93	0.85	0.88	0.75	0.9	0.69	0.79	0.64
NW_022145599.1:14334968-14336288	NW_022145599.1	14334968	14336288	1320	23	17.4	0	0	28.6	33.9	11.2	28.9	LOC577710	0.95	0.85	0.94	0.82	0.85	0.4	0.83	0.69
NW_022145604.1:11374489-11375809	NW_022145604.1	11374489	11375809	1320	6	4.5	0	0	23.1	24.4	17.2	21.6	LOC591553	0.95	0.75	0.92	0.68	0.95	0.67	0.93	0.57
NW_022145606.1:12936932-12938252	NW_022145606.1	12936932	12938252	1320	8	6.1	175	0.133	21.5	21.3	9.8	24.1	LOC100889005	0.7	0.44	0.92	0.55	0.79	0.3	0.85	0.55
NW_022145610.1:4186075-4187395	NW_022145610.1	4186075	4187395	1320	76	57.6	339	0.257	27.7	43.8	19.6	37.4	c3	0.9	0.57	0.97	0.87	0.94	0.51	0.97	0.91
NW_022145609.1:27610520-27611839	NW_022145609.1	27610520	27611839	1319	34	25.8	706	0.535	43.9	54.8	12.9	56.6	LOC100890864	0.97	0.92	0.97	0.95	0.98	0.59	0.96	0.81
NW_022145602.1:6619102-6620420	NW_022145602.1	6619102	6620420	1318	39	29.6	177	0.134	29.6	39.5	14.9	30	LOC590577	0.88	0.83	0.98	0.96	0.84	0.68	0.89	0.62
NW_022145605.1:39566926-39568244	NW_022145605.1	39566926	39568244	1318	63	47.8	0	0	19.8	26.9	14.3	37.6	n/a	1	0.85	1	0.89	1	0.7	1	0.99
NW_022145607.1:18644115-18645433	NW_022145607.1	18644115	18645433	1318	31	23.5	81	0.061	28.2	18.6	17.7	15.9	LOC100889322	0.98	0.68	0.94	0.62	0.81	0.55	0.69	0.4
NW_022145612.1:37857472-37858790	NW_022145612.1	37857472	37858790	1318	15	11.4	0	0	18	22.1	7.2	17.9	LOC574804	0.94	0.66	0.68	0.56	0.8	0.38	0.76	0.55
NW_022145614.1:3935297-3936615	NW_022145614.1	3935297	3936615	1318	70	53.1	0	0	34.1	64.3	12.3	63.1	LOC576535	0.87	0.84	0.95	0.89	0.87	0.68	0.96	0.9
NW_022145599.1:36913301-36914618	NW_022145599.1	36913301	36914618	1317	17	12.9	0	0	17.2	25.9	9.5	12.7	n/a	0.7	0.41	0.85	0.66	0.7	0.4	0.66	0.42
NW_022145602.1:26183234-26184551	NW_022145602.1	26183234	26184551	1317	32	24.3	0	0	44.6	38.7	9.4	50.1	n/a	0.88	0.84	0.87	0.81	0.92	0.45	0.88	0.74
NW_022145602.1:29813355-29814672	NW_022145602.1	29813355	29814672	1317	8	6.1	0	0	19	21.4	8	22.4	n/a	0.84	0.68	0.79	0.62	0.86	0.43	0.84	0.56
NW_022145603.1:23170949-23172266	NW_022145603.1	23170949	23172266	1317	21	15.9	100	0.076	21.7	16.9	11.2	14.9	LOC763964	0.93	0.83	0.78	0.58	0.97	0.66	0.75	0.53
NW_022145606.1:21333219-21334536	NW_022145606.1	21333219	21334536	1317	8	6.1	0	0	36	14.8	7.4	17.8	n/a	0.96	0.73	0.79	0.28	0.58	0.24	0.73	0.42
NW_022145613.1:10619989-10621306	NW_022145613.1	10619989	10621306	1317	21	15.9	129	0.098	70.4	69.7	26.3	28.7	LOC100889445	0.99	0.88	0.99	0.81	0.99	0.68	0.95	0.71
NW_022145594.1:33317675-33318991	NW_022145594.1	33317675	33318991	1316	23	17.5	228	0.173	40.1	19	23.6	51	LOC576594	0.94	0.91	0.48	0.41	0.95	0.87	0.91	0.82
NW_022145600.1:4760779-4762095	NW_022145600.1	4760779	4762095	1316	22	16.7	116	0.088	13.5	23	6.1	22.9	LOC580357	0.58	0.42	0.85	0.66	0.69	0.34	0.76	0.66
NW_022145607.1:30640556-30641872	NW_022145607.1	30640556	30641872	1316	44	33.4	299	0.227	30.9	32.9	15.4	36.5	LOC583312	0.9	0.79	0.87	0.79	0.92	0.71	0.82	0.65
NW_022145613.1:36484504-36485820	NW_022145613.1	36484504	36485820	1316	36	27.4	0	0	14.9	32.4	9.9	36.9	LOC100888106	0.97	0.76	0.92	0.89	0.98	0.53	0.95	0.9
NW_022145614.1:10915946-10917262	NW_022145614.1	10915946	10917262	1316	20	15.2	59	0.045	15.5	23.4	9.4	7.9	LOC585262	1	0.47	1	0.98	0.86	0.46	0.55	0.25
NW_022145598.1:15615950-15617264	NW_022145598.1	15615950	15617264	1314	23	17.5	0	0	16.9	26.7	12.4	13.9	n/a	0.99	0.69	0.99	0.92	0.98	0.58	0.72	0.47
NW_022145607.1:4078033-4079347	NW_022145607.1	4078033	4079347	1314	41	31.2	217	0.165	21.6	37	9.2	33	LOC100891155	0.89	0.65	1	1	0.8	0.41	0.92	0.81
NW_022145597.1:5868518-5869831	NW_022145597.1	5868518	5869831	1313	24	18.3	223	0.17	17	21	12.1	24.3	eif4e2	0.91	0.68	0.77	0.62	0.96	0.67	0.73	0.65
NW_022145598.1:14855056-14856369	NW_022145598.1	14855056	14856369	1313	36	27.4	225	0.171	16.9	38.1	6.4	26.7	LOC100891625	0.8	0.47	1	0.99	0.74	0.32	0.79	0.63
NW_022145599.1:2521649-2522962	NW_022145599.1	2521649	2522962	1313	82	62.5	0	0	24.7	32.8	14.1	34.3	LOC100893370	1	0.77	1	1	0.96	0.72	0.85	0.83
NW_022145601.1:20889496-20890809	NW_022145601.1	20889496	20890809	1313	22	16.8	173	0.132	25.2	19.1	6.5	21	LOC100893868	0.8	0.53	0.84	0.64	0.89	0.22	0.71	0.4
NW_022145613.1:32279395-32280708	NW_022145613.1	32279395	32280708	1313	20	15.2	0	0	34	28.9	12.7	26.4	n/a	0.92	0.69	0.95	0.83	0.94	0.39	0.91	0.62
NW_022145613.1:33788082-33789395	NW_022145613.1	33788082	33789395	1313	50	38.1	0	0	23	18.8	10	26.9	LOC587668	0.89	0.84	0.74	0.6	0.9	0.6	0.71	0.66
NW_022145594.1:19122506-19123818	NW_022145594.1	19122506	19123818	1312	30	22.9	72	0.055	14	64.7	15.5	37.1	LOC581216	0.98	0.49	1	0.96	0.91	0.55	0.91	0.83
NW_022145611.1:22184730-22186042	NW_022145611.1	22184730	22186042	1312	28	21.3	75	0.057	41.7	33.2	9.2	42.1	LOC578546	0.96	0.54	0.92	0.87	0.94	0.42	0.95	0.88
NW_022145613.1:36998979-37000291	NW_022145613.1	36998979	37000291	1312	33	25.2	0	0	33.4	42.3	15.2	36.8	LOC579169	0.94	0.73	0.88	0.85	0.99	0.68	0.75	0.72
NW_022145598.1:26863801-26865112	NW_022145598.1	26863801	26865112	1311	9	6.9	0	0	30.4	49.5	13.3	27.8	n/a	0.92	0.88	0.91	0.86	0.86	0.56	0.69	0.48
NW_022145599.1:23855464-23856775	NW_022145599.1	23855464	23856775	1311	41	31.3	0	0	27.7	48.8	13.1	31.5	n/a	0.96	0.79	1	1	0.99	0.73	0.76	0.61
NW_022145602.1:9346628-9347939	NW_022145602.1	9346628	9347939	1311	9	6.9	0	0	11.2	16.3	6.4	20.6	n/a	0.51	0.36	0.83	0.6	0.51	0.26	0.85	0.68
NW_022145606.1:27422666-27423976	NW_022145606.1	27422666	27423976	1310	10	7.6	0	0	17.1	54.4	8.8	18.6	n/a	0.88	0.52	0.9	0.68	0.87	0.34	0.86	0.65
NW_022145610.1:22444729-22446039	NW_022145610.1	22444729	22446039	1310	17	13	0	0	19.6	27.6	14.4	26.3	n/a	0.93	0.76	0.96	0.75	0.9	0.63	0.92	0.54
NW_022145611.1:20333310-20334620	NW_022145611.1	20333310	20334620	1310	35	26.7	136	0.104	16.1	59	14.7	37.6	LOC576366	0.93	0.64	0.96	0.79	0.96	0.62	0.94	0.69
NW_022145613.1:4573273-4574583	NW_022145613.1	4573273	4574583	1310	17	13	0	0	15.7	30	8	11.7	n/a	0.92	0.65	0.97	0.93	0.78	0.35	0.63	0.36
NW_022145615.1:8579555-8580865	NW_022145615.1	8579555	8580865	1310	5	3.8	114	0.087	24.5	18.3	13.4	21.4	LOC581074	0.95	0.8	0.85	0.6	0.83	0.47	0.79	0.57
NW_022145599.1:13162626-13163935	NW_022145599.1	13162626	13163935	1309	27	20.6	0	0	21.8	20.2	10.7	71.1	LOC590169	0.86	0.64	0.89	0.78	0.9	0.56	0.78	0.73
NW_022145603.1:17908310-17909619	NW_022145603.1	17908310	17909619	1309	57	43.5	230	0.176	55	94.8	45.2	27.2	LOC764345	0.89	0.81	1	0.92	1	0.92	0.82	0.63
NW_022145611.1:16202308-16203617	NW_022145611.1	16202308	16203617	1309	34	26	448	0.342	26.6	43.4	9.2	42.9	LOC757224	0.76	0.58	1	1	0.84	0.43	0.78	0.64
NW_022145612.1:50961563-50962872	NW_022145612.1	50961563	50962872	1309	38	29	0	0	13.5	31.3	12.8	32.7	LOC594527	0.71	0.49	0.85	0.82	0.84	0.65	0.88	0.78
NW_022145602.1:9665528-9666836	NW_022145602.1	9665528	9666836	1308	44	33.6	142	0.109	29.6	32.1	13.3	29.1	LOC762764	0.98	0.64	1	0.97	0.93	0.57	0.72	0.65
NW_022145604.1:6235431-6236739	NW_022145604.1	6235431	6236739	1308	27	20.6	0	0	13.6	28.9	5.5	25.5	n/a	0.99	0.51	0.99	0.97	0.97	0.15	0.8	0.73
NW_022145606.1:33929840-33931148	NW_022145606.1	33929840	33931148	1308	41	31.3	0	0	28.2	68.2	22.8	18.9	n/a	0.73	0.61	0.89	0.71	0.9	0.7	0.69	0.51
NW_022145611.1:20237019-20238327	NW_022145611.1	20237019	20238327	1308	6	4.6	0	0	9.8	38.1	10.3	16.3	n/a	0.73	0.38	0.93	0.85	0.93	0.56	0.61	0.38
NW_022145613.1:14430011-14431319	NW_022145613.1	14430011	14431319	1308	35	26.8	0	0	69.5	52.6	29.8	39.6	LOC115919802	1	0.98	0.81	0.64	1	1	0.73	0.51
NW_022145596.1:28334163-28335470	NW_022145596.1	28334163	28335470	1307	12	9.2	0	0	18	24.2	8.9	35.3	LOC100893884	0.52	0.46	0.9	0.72	0.51	0.36	0.96	0.85
NW_022145602.1:27791381-27792688	NW_022145602.1	27791381	27792688	1307	15	11.5	0	0	12.3	8.1	7.5	14.7	LOC754205	0.79	0.38	0.51	0.27	0.86	0.36	0.53	0.29
NW_022145607.1:29386126-29387433	NW_022145607.1	29386126	29387433	1307	20	15.3	0	0	22.4	24.5	10.3	26.3	LOC100890709	0.92	0.83	0.82	0.77	0.89	0.41	0.9	0.7
NW_022145611.1:12836423-12837730	NW_022145611.1	12836423	12837730	1307	23	17.6	208	0.159	17.5	24.5	13.2	28.8	LOC585983	0.94	0.7	0.85	0.73	0.98	0.63	0.91	0.72
NW_022145612.1:20942217-20943524	NW_022145612.1	20942217	20943524	1307	20	15.3	0	0	17	23.4	8	24.9	n/a	0.88	0.79	0.95	0.85	0.92	0.39	0.7	0.66
NW_022145613.1:2590778-2592085	NW_022145613.1	2590778	2592085	1307	49	37.5	1	0.001	43.9	47	19.3	28	LOC582035	0.91	0.79	1	0.93	0.91	0.63	0.83	0.48
NW_022145595.1:23861038-23862344	NW_022145595.1	23861038	23862344	1306	32	24.5	333	0.255	21.9	23.2	11.2	31.1	LOC100888728	0.87	0.54	0.74	0.61	0.92	0.52	0.71	0.65
NW_022145612.1:48739677-48740983	NW_022145612.1	48739677	48740983	1306	56	42.9	0	0	17.2	45	8.7	22.9	LOC764414	0.85	0.53	0.89	0.89	0.73	0.55	0.73	0.5
NW_022145602.1:8395815-8397120	NW_022145602.1	8395815	8397120	1305	18	13.8	0	0	10.7	21.8	7	15.2	LOC105440517	0.59	0.45	0.77	0.66	0.76	0.4	0.52	0.41
NW_022145594.1:49834356-49835660	NW_022145594.1	49834356	49835660	1304	13	10	549	0.421	24.6	42.6	7	11.8	LOC105445696	0.82	0.57	1	0.81	0.89	0.29	0.72	0.3
NW_022145600.1:31851397-31852701	NW_022145600.1	31851397	31852701	1304	13	10	0	0	14	30.2	13.9	24.5	LOC585988	0.86	0.49	0.93	0.68	0.89	0.49	0.94	0.72
NW_022145603.1:15736049-15737353	NW_022145603.1	15736049	15737353	1304	32	24.5	0	0	11.5	10.2	5.8	13.3	n/a	0.54	0.43	0.55	0.39	0.53	0.22	0.67	0.46
NW_022145611.1:27058527-27059831	NW_022145611.1	27058527	27059831	1304	51	39.1	71	0.054	16.6	33.1	12.2	96.6	LOC576114	0.86	0.7	0.97	0.88	0.9	0.67	0.75	0.67
NW_022145600.1:32751724-32753026	NW_022145600.1	32751724	32753026	1302	20	15.4	302	0.232	13.8	27.2	8.4	35.5	LOC763857	0.51	0.36	0.68	0.65	0.77	0.45	0.74	0.6
NW_022145601.1:12557164-12558466	NW_022145601.1	12557164	12558466	1302	85	65.3	525	0.403	76.3	60.1	20.2	82	LOC592057	0.98	0.97	0.98	0.98	1	0.93	0.92	0.89
NW_022145612.1:46948126-46949428	NW_022145612.1	46948126	46949428	1302	26	20	0	0	25.2	55.4	15.7	28.9	LOC100892057	1	0.95	1	1	0.99	0.86	0.85	0.75
NW_022145613.1:15090598-15091900	NW_022145613.1	15090598	15091900	1302	49	37.6	92	0.071	20.9	31.7	12.9	32.2	LOC754769	0.88	0.65	0.86	0.74	0.97	0.6	0.87	0.74
NW_022145594.1:32205815-32207116	NW_022145594.1	32205815	32207116	1301	26	20	156	0.12	15.7	29.5	17.9	32.9	LOC580349	0.94	0.65	0.94	0.76	1	0.84	0.91	0.86
NW_022145599.1:27576692-27577993	NW_022145599.1	27576692	27577993	1301	32	24.6	0	0	24.6	28	15.8	32.3	LOC100888046	0.98	0.88	0.87	0.61	0.99	0.66	0.87	0.72
NW_022145594.1:42180449-42181749	NW_022145594.1	42180449	42181749	1300	22	16.9	0	0	39.2	42.4	13.2	30.6	n/a	0.99	0.89	1	0.98	1	0.64	0.74	0.61
NW_022145605.1:24106169-24107469	NW_022145605.1	24106169	24107469	1300	21	16.2	0	0	28.6	38.4	9	12.5	LOC100888221	0.88	0.68	0.88	0.8	0.67	0.44	0.64	0.3
NW_022145607.1:22341954-22343254	NW_022145607.1	22341954	22343254	1300	15	11.5	0	0	24.7	15.8	7.7	22.7	n/a	0.84	0.64	0.81	0.55	0.8	0.34	0.77	0.59
NW_022145596.1:14611204-14612503	NW_022145596.1	14611204	14612503	1299	21	16.2	45	0.035	10	26.7	6.8	27.5	LOC586986	0.83	0.41	0.95	0.74	0.92	0.26	0.89	0.79
NW_022145598.1:19773350-19774649	NW_022145598.1	19773350	19774649	1299	12	9.2	278	0.214	29.5	36.5	20.7	13.7	LOC763828	1	0.94	1	0.94	1	0.71	0.72	0.29
NW_022145600.1:17649885-17651184	NW_022145600.1	17649885	17651184	1299	12	9.2	0	0	27.2	25.3	5.8	35.4	LOC590588	0.92	0.76	0.64	0.56	0.56	0.26	0.91	0.78
NW_022145605.1:10406955-10408254	NW_022145605.1	10406955	10408254	1299	34	26.2	223	0.172	23.9	37.8	11.3	23.6	LOC591930	0.74	0.57	0.9	0.89	0.75	0.58	0.72	0.49
NW_022145606.1:5962821-5964120	NW_022145606.1	5962821	5964120	1299	18	13.9	148	0.114	32.8	39.2	14	38.4	LOC100892353	0.98	0.98	1	0.92	1	0.73	0.99	0.89
NW_022145610.1:33633997-33635296	NW_022145610.1	33633997	33635296	1299	15	11.5	0	0	5.3	22.3	9.3	20.3	LOC763973	0.65	0.26	0.93	0.86	0.94	0.49	0.76	0.66
NW_022145612.1:6562770-6564069	NW_022145612.1	6562770	6564069	1299	35	26.9	0	0	31.1	49.1	18.3	33.2	n/a	0.99	0.95	1	1	1	0.9	0.95	0.7
NW_022145613.1:27111792-27113091	NW_022145613.1	27111792	27113091	1299	22	16.9	0	0	13.7	21.4	10.5	17.4	LOC574871	0.89	0.55	0.89	0.67	0.86	0.53	0.82	0.49
NW_022145600.1:7416786-7418084	NW_022145600.1	7416786	7418084	1298	36	27.7	0	0	35.4	37.3	14.8	38.3	n/a	0.98	0.93	0.98	0.88	0.99	0.72	0.83	0.77
NW_022145601.1:20566160-20567458	NW_022145601.1	20566160	20567458	1298	42	32.4	220	0.169	32	35.3	15.3	33.9	LOC584774	0.96	0.78	1	0.8	0.93	0.76	0.87	0.69
NW_022145602.1:28464722-28466020	NW_022145602.1	28464722	28466020	1298	27	20.8	0	0	22.3	25.9	13.5	21.5	n/a	0.68	0.57	0.8	0.54	1	0.68	0.66	0.5
NW_022145603.1:9326375-9327673	NW_022145603.1	9326375	9327673	1298	13	10	187	0.144	43	40.7	12.3	86.9	LOC589631	0.97	0.84	0.99	0.9	0.99	0.66	0.83	0.77
NW_022145613.1:28190844-28192142	NW_022145613.1	28190844	28192142	1298	83	63.9	0	0	34.3	32.3	15.5	35.4	LOC592828	0.99	0.97	0.86	0.83	0.98	0.82	0.79	0.71
NW_022145604.1:29905562-29906859	NW_022145604.1	29905562	29906859	1297	23	17.7	213	0.164	16.2	13.9	7.8	20.8	LOC755963	0.88	0.52	0.58	0.45	0.55	0.43	0.78	0.53
NW_022145611.1:12247129-12248426	NW_022145611.1	12247129	12248426	1297	56	43.2	253	0.195	24.2	31.6	13.9	37	LOC100893219	0.94	0.75	0.97	0.87	0.87	0.73	0.92	0.8
NW_022145612.1:19355689-19356986	NW_022145612.1	19355689	19356986	1297	21	16.2	208	0.16	33.8	34.5	13.7	43.7	LOC581817	0.94	0.78	0.97	0.83	0.93	0.71	0.86	0.73
NW_022145611.1:12763404-12764700	NW_022145611.1	12763404	12764700	1296	31	23.9	100	0.077	13.5	17.1	6.6	14.8	LOC755486	0.7	0.51	0.48	0.41	0.57	0.33	0.59	0.4
NW_022145612.1:28975639-28976935	NW_022145612.1	28975639	28976935	1296	71	54.8	0	0	20.7	31.9	17	45.6	LOC594310	0.84	0.6	0.85	0.74	0.85	0.61	0.99	0.87
NW_022145612.1:40176154-40177450	NW_022145612.1	40176154	40177450	1296	57	44	0	0	31.5	48.6	17	56.4	LOC577766	0.94	0.73	0.99	0.97	0.95	0.84	0.99	0.92
NW_022145612.1:15562180-15563475	NW_022145612.1	15562180	15563475	1295	41	31.7	0	0	46.6	51.6	13.1	49.7	n/a	1	0.97	0.99	0.91	1	0.77	0.98	0.95
NW_022145610.1:5934028-5935322	NW_022145610.1	5934028	5935322	1294	39	30.1	0	0	16.5	32.9	11.7	37.5	n/a	0.78	0.63	1	0.99	0.76	0.57	1	0.93
NW_022145599.1:6813467-6814760	NW_022145599.1	6813467	6814760	1293	44	34	269	0.208	21.1	33.1	10.5	26.4	LOC583108	0.92	0.63	0.84	0.79	0.92	0.52	0.86	0.63
NW_022145612.1:13640322-13641615	NW_022145612.1	13640322	13641615	1293	42	32.5	45	0.035	20.6	36.1	7.2	41.8	shr2	0.8	0.56	0.94	0.85	0.66	0.36	0.92	0.82
NW_022145604.1:3856551-3857843	NW_022145604.1	3856551	3857843	1292	19	14.7	0	0	14.5	23.4	7.9	26	LOC373228	0.98	0.6	0.89	0.77	0.96	0.36	0.84	0.71
NW_022145604.1:19350480-19351772	NW_022145604.1	19350480	19351772	1292	5	3.9	98	0.076	55.2	60.3	21.7	39.1	LOC580477	0.9	0.62	0.92	0.71	0.91	0.53	0.85	0.69
NW_022145609.1:16216447-16217738	NW_022145609.1	16216447	16217738	1291	31	24	0	0	16.5	30.2	10.5	37.7	LOC100890386	0.99	0.68	0.98	0.92	0.98	0.52	0.92	0.86
NW_022145611.1:531845-533136	NW_022145611.1	531845	533136	1291	55	42.6	651	0.504	49.1	59.7	16.3	64.6	LOC105437706	0.95	0.9	1	1	0.95	0.9	1	0.99
NW_022145611.1:43298530-43299821	NW_022145611.1	43298530	43299821	1291	48	37.2	0	0	17.2	47	13.9	51.5	n/a	0.97	0.61	1	1	1	0.69	1	0.95
NW_022145596.1:25809003-25810293	NW_022145596.1	25809003	25810293	1290	22	17.1	0	0	13.2	20.7	12.8	13.1	LOC593842	0.91	0.58	0.85	0.56	0.88	0.57	0.58	0.25
NW_022145604.1:19165361-19166651	NW_022145604.1	19165361	19166651	1290	25	19.4	81	0.063	32.3	46.3	18	30.8	LOC373364	0.97	0.84	0.89	0.85	0.97	0.58	0.71	0.59
NW_022145611.1:2597777-2599067	NW_022145611.1	2597777	2599067	1290	51	39.5	0	0	15.7	39	7.1	39.9	n/a	1	0.67	1	0.99	1	0.23	0.98	0.91
NW_022145594.1:42391965-42393254	NW_022145594.1	42391965	42393254	1289	32	24.8	0	0	32.2	30.4	15.2	32.7	n/a	0.94	0.86	0.95	0.84	0.89	0.82	0.81	0.75
NW_022145604.1:26524678-26525967	NW_022145604.1	26524678	26525967	1289	17	13.2	149	0.116	20	24.2	8.5	9.1	LOC582174	0.86	0.76	0.67	0.58	0.88	0.31	0.43	0.2
NW_022145613.1:4696357-4697646	NW_022145613.1	4696357	4697646	1289	39	30.3	262	0.203	18.7	25.1	11.2	34.3	LOC100888694	0.95	0.69	0.72	0.64	0.94	0.57	0.86	0.82
NW_022145609.1:33245838-33247126	NW_022145609.1	33245838	33247126	1288	21	16.3	0	0	22.1	51.1	9.5	20.2	LOC591646	0.63	0.4	0.96	0.82	0.76	0.45	0.69	0.51
NW_022145610.1:14354026-14355314	NW_022145610.1	14354026	14355314	1288	23	17.9	0	0	16.4	21.4	7.1	35.1	n/a	0.65	0.49	0.87	0.69	0.69	0.38	0.84	0.68
NW_022145611.1:31298489-31299777	NW_022145611.1	31298489	31299777	1288	61	47.4	553	0.429	38.7	47.2	12.4	70.9	LOC105438636	0.91	0.87	0.98	0.92	0.92	0.68	0.95	0.92
NW_022145605.1:15435130-15436417	NW_022145605.1	15435130	15436417	1287	185	143.7	0	0	85.6	62.3	18.5	85.9	n/a	1	1	1	1	1	0.99	1	0.99
NW_022145596.1:16570375-16571661	NW_022145596.1	16570375	16571661	1286	54	42	0	0	25.5	35.2	11.1	25.6	LOC582967	0.89	0.86	0.86	0.82	0.89	0.63	0.81	0.63
NW_022145605.1:41075163-41076449	NW_022145605.1	41075163	41076449	1286	12	9.3	0	0	31.1	26.5	12.1	34.7	n/a	1	0.89	0.93	0.67	0.98	0.77	0.97	0.89
NW_022145611.1:6837585-6838871	NW_022145611.1	6837585	6838871	1286	22	17.1	0	0	6.1	30.9	8.2	21	LOC100888334	0.76	0.22	0.9	0.89	0.82	0.39	0.8	0.71
NW_022145612.1:14177526-14178812	NW_022145612.1	14177526	14178812	1286	27	21	75	0.058	8.2	34.4	7.5	39.4	LOC585748	0.89	0.32	0.96	0.91	0.83	0.41	0.97	0.91
NW_022145605.1:36623778-36625062	NW_022145605.1	36623778	36625062	1284	29	22.6	0	0	14.5	25.6	11.6	34.1	LOC583929	0.9	0.48	0.85	0.56	0.92	0.52	0.96	0.8
NW_022145613.1:19557204-19558488	NW_022145613.1	19557204	19558488	1284	45	35	88	0.069	32.9	35	11.3	43.8	LOC576141	1	0.97	0.88	0.83	0.98	0.64	0.91	0.78
NW_022145596.1:28362755-28364038	NW_022145596.1	28362755	28364038	1283	106	82.6	337	0.263	42	48.1	18.4	57.6	LOC582848	0.99	0.96	0.99	0.95	0.98	0.89	0.93	0.88
NW_022145605.1:37905855-37907138	NW_022145605.1	37905855	37907138	1283	34	26.5	0	0	38.5	50.1	16.3	36.1	n/a	1	0.99	1	1	0.98	0.71	0.73	0.53
NW_022145609.1:20158041-20159324	NW_022145609.1	20158041	20159324	1283	54	42.1	0	0	24.9	35.7	11	38.8	n/a	0.74	0.63	0.93	0.8	0.83	0.53	0.73	0.61
NW_022145611.1:2594436-2595719	NW_022145611.1	2594436	2595719	1283	34	26.5	0	0	22.3	73.8	13.1	21.8	n/a	0.96	0.81	0.97	0.97	0.61	0.48	0.85	0.7
NW_022145611.1:34384763-34386046	NW_022145611.1	34384763	34386046	1283	49	38.2	0	0	26.5	47.5	18.2	47.9	LOC588692	0.99	0.95	1	1	1	0.97	1	0.97
NW_022145612.1:20881882-20883165	NW_022145612.1	20881882	20883165	1283	33	25.7	188	0.147	17.1	26.8	8.3	25.8	ABCC9a	0.89	0.62	0.92	0.81	0.95	0.33	0.89	0.67
NW_022145615.1:6250771-6252054	NW_022145615.1	6250771	6252054	1283	8	6.2	0	0	46.2	70.7	46	61.9	n/a	0.92	0.59	0.98	0.78	0.98	0.53	0.83	0.61
NW_022145594.1:48323614-48324896	NW_022145594.1	48323614	48324896	1282	43	33.5	306	0.239	71.4	59.3	75.8	55.5	LOC105443462	0.97	0.84	0.88	0.79	0.97	0.81	0.86	0.7
NW_022145613.1:33964772-33966054	NW_022145613.1	33964772	33966054	1282	29	22.6	249	0.194	38.7	43.2	16.1	37.3	LOC590007	1	0.73	1	0.98	0.98	0.69	0.84	0.76
NW_022145606.1:35974039-35975320	NW_022145606.1	35974039	35975320	1281	31	24.2	407	0.318	52.7	38.3	23.8	39.5	LOC756882	0.81	0.71	0.75	0.67	0.84	0.63	0.81	0.72
NW_022145611.1:28705591-28706872	NW_022145611.1	28705591	28706872	1281	53	41.4	283	0.221	21.8	34.2	14.6	50.6	LOC582476	0.92	0.75	0.96	0.92	0.98	0.7	0.94	0.91
NW_022145600.1:1401602-1402882	NW_022145600.1	1401602	1402882	1280	19	14.8	154	0.12	17.9	37	13.1	30.2	LOC100888274	0.75	0.56	0.97	0.95	0.92	0.45	0.85	0.75
NW_022145607.1:22578768-22580048	NW_022145607.1	22578768	22580048	1280	16	12.5	0	0	23.9	36.7	12.1	33.3	LOC580685	0.97	0.58	0.99	0.96	0.99	0.63	0.9	0.83
NW_022145611.1:9153204-9154484	NW_022145611.1	9153204	9154484	1280	15	11.7	0	0	16.2	22.2	8.3	16.9	LOC583322	0.88	0.69	0.84	0.74	0.83	0.31	0.5	0.41
NW_022145605.1:37877453-37878732	NW_022145605.1	37877453	37878732	1279	24	18.8	0	0	12.8	46.7	5.6	20.6	n/a	0.65	0.44	1	1	0.51	0.26	0.56	0.48
NW_022145606.1:35218054-35219333	NW_022145606.1	35218054	35219333	1279	17	13.3	0	0	19.2	5.8	17.5	13.6	n/a	0.96	0.67	0.53	0.12	0.95	0.7	0.94	0.61
NW_022145602.1:29819506-29820784	NW_022145602.1	29819506	29820784	1278	7	5.5	0	0	16.5	20	10	25.6	n/a	0.81	0.51	0.65	0.54	0.84	0.49	0.86	0.68
NW_022145598.1:7708345-7709622	NW_022145598.1	7708345	7709622	1277	24	18.8	126	0.099	11.1	34.7	40.8	18.9	LOC100892408	0.42	0.18	0.97	0.77	1	0.78	0.66	0.44
NW_022145598.1:36159868-36161145	NW_022145598.1	36159868	36161145	1277	30	23.5	0	0	34.6	46.8	16.7	35	n/a	0.93	0.85	1	0.99	0.97	0.71	0.85	0.7
NW_022145601.1:16097406-16098683	NW_022145601.1	16097406	16098683	1277	15	11.7	0	0	14.9	33	11.3	10.3	LOC755959	0.97	0.55	1	1	0.97	0.62	0.51	0.26
NW_022145603.1:14697510-14698787	NW_022145603.1	14697510	14698787	1277	31	24.3	0	0	13.3	23.1	11.6	27.3	Alx1	0.86	0.47	0.85	0.72	0.93	0.59	0.88	0.59
NW_022145612.1:48589770-48591047	NW_022145612.1	48589770	48591047	1277	49	38.4	0	0	30.4	40.6	15.1	44.1	n/a	0.82	0.63	0.89	0.83	1	0.78	0.81	0.75
NW_022145600.1:6721480-6722756	NW_022145600.1	6721480	6722756	1276	32	25.1	243	0.19	50.6	75.1	25.2	59	LOC105446859	0.94	0.58	0.99	0.82	0.87	0.59	0.88	0.77
NW_022145607.1:25118372-25119648	NW_022145607.1	25118372	25119648	1276	22	17.2	175	0.137	17	25.9	8.8	21.9	LOC764524	0.96	0.69	0.83	0.76	0.91	0.49	0.85	0.7
NW_022145611.1:23931381-23932657	NW_022145611.1	23931381	23932657	1276	41	32.1	0	0	25.7	30.5	11.1	37.1	n/a	0.88	0.74	0.88	0.75	0.78	0.56	0.86	0.63
NW_022145612.1:13980501-13981777	NW_022145612.1	13980501	13981777	1276	32	25.1	174	0.136	17.8	25.3	10.8	31.9	LOC754367	0.88	0.76	0.9	0.82	0.98	0.55	0.76	0.71
NW_022145607.1:14854363-14855638	NW_022145607.1	14854363	14855638	1275	59	46.3	0	0	57.6	65.5	18.9	99.1	n/a	0.99	0.92	0.99	0.97	1	0.85	0.89	0.77
NW_022145610.1:9327206-9328481	NW_022145610.1	9327206	9328481	1275	54	42.4	183	0.144	33.3	20.2	10.8	34.1	LOC578232	0.82	0.78	0.79	0.63	0.84	0.52	0.94	0.86
NW_022145611.1:33824136-33825411	NW_022145611.1	33824136	33825411	1275	19	14.9	0	0	22.1	31	12.1	23.8	n/a	0.87	0.78	0.9	0.86	1	0.68	0.65	0.58
NW_022145597.1:829430-830704	NW_022145597.1	829430	830704	1274	71	55.7	0	0	27.6	37.6	14.2	42.2	n/a	0.93	0.82	0.97	0.92	0.9	0.74	0.91	0.87
NW_022145599.1:37433708-37434982	NW_022145599.1	37433708	37434982	1274	21	16.5	0	0	18.1	36.9	10	37.3	LOC100891656	0.89	0.78	0.95	0.84	0.8	0.56	0.88	0.79
NW_022145604.1:2834151-2835425	NW_022145604.1	2834151	2835425	1274	18	14.1	182	0.143	15	15	20.4	27.5	LOC115918793	0.79	0.55	0.91	0.6	0.92	0.66	0.9	0.68
NW_022145604.1:10532476-10533750	NW_022145604.1	10532476	10533750	1274	16	12.6	129	0.101	9.9	11.8	9.5	12.1	LOC582696	0.57	0.27	0.52	0.28	0.88	0.45	0.55	0.35
NW_022145609.1:20451965-20453239	NW_022145609.1	20451965	20453239	1274	33	25.9	164	0.129	29.8	34.8	20.2	61.3	LOC581192	0.97	0.79	0.88	0.81	1	0.94	0.97	0.91
NW_022145611.1:2674535-2675809	NW_022145611.1	2674535	2675809	1274	25	19.6	0	0	26.4	34	13.6	54.6	LOC588674	0.96	0.88	0.91	0.79	0.95	0.63	0.99	0.95
NW_022145613.1:2970889-2972163	NW_022145613.1	2970889	2972163	1274	19	14.9	0	0	10.8	31.6	6.6	37.9	LOC591208	0.66	0.29	0.86	0.8	0.57	0.3	0.87	0.83
NW_022145594.1:49466228-49467501	NW_022145594.1	49466228	49467501	1273	6	4.7	0	0	14.4	27.7	7.9	14.5	LOC591370	0.86	0.59	0.83	0.79	0.85	0.41	0.74	0.4
NW_022145606.1:35980659-35981932	NW_022145606.1	35980659	35981932	1273	18	14.1	167	0.131	41.1	36.7	18.4	39.4	LOC594361	0.73	0.53	0.94	0.83	0.88	0.68	0.95	0.76
NW_022145612.1:60371614-60372887	NW_022145612.1	60371614	60372887	1273	69	54.2	544	0.427	49.2	60.6	25.1	57.8	LOC590185	0.99	0.97	0.97	0.92	0.98	0.96	0.93	0.86
NW_022145609.1:30168035-30169307	NW_022145609.1	30168035	30169307	1272	55	43.2	0	0	32	51.4	14.8	47.6	LOC581867	0.97	0.79	1	1	1	0.81	0.9	0.83
NW_022145610.1:35554307-35555579	NW_022145610.1	35554307	35555579	1272	40	31.4	0	0	35.6	40.5	16.7	56.1	n/a	1	0.91	1	0.98	1	0.88	0.93	0.9
NW_022145599.1:27711324-27712595	NW_022145599.1	27711324	27712595	1271	25	19.7	0	0	23.8	27.3	14.3	24.2	n/a	0.93	0.71	0.86	0.68	1	0.47	0.84	0.71
NW_022145602.1:4884558-4885829	NW_022145602.1	4884558	4885829	1271	41	32.3	357	0.281	21.1	32.6	8.4	21.8	LOC764407	0.48	0.39	0.79	0.76	0.39	0.31	0.74	0.49
NW_022145605.1:7708309-7709580	NW_022145605.1	7708309	7709580	1271	51	40.1	159	0.125	27.1	31.5	11.1	37.8	LOC583093	0.9	0.75	0.88	0.76	0.93	0.67	0.92	0.88
NW_022145605.1:16613616-16614887	NW_022145605.1	16613616	16614887	1271	10	7.9	141	0.111	8.3	13	5.2	14.9	LOC105438669	0.88	0.27	0.82	0.45	0.66	0.24	0.79	0.5
NW_022145611.1:10376531-10377802	NW_022145611.1	10376531	10377802	1271	146	114.9	1271	1	65.3	78.6	19.3	84.7	LOC105436725	1	1	1	1	1	0.99	1	1
NW_022145611.1:18422757-18424028	NW_022145611.1	18422757	18424028	1271	8	6.3	0	0	14.3	12.3	10.7	12.6	n/a	0.54	0.39	0.51	0.35	0.99	0.49	0.51	0.38
NW_022145599.1:3257677-3258947	NW_022145599.1	3257677	3258947	1270	82	64.6	87	0.069	16.5	67.1	36.5	27.4	LOC579064	0.98	0.76	1	1	1	0.96	0.92	0.77
NW_022145603.1:4597015-4598285	NW_022145603.1	4597015	4598285	1270	37	29.1	0	0	19.4	20.9	9.5	18.7	LOC100892776	1	0.8	0.94	0.81	0.95	0.43	0.69	0.6
NW_022145604.1:10144352-10145622	NW_022145604.1	10144352	10145622	1270	8	6.3	185	0.146	59.8	70.8	7.5	71.5	LOC764556	0.86	0.35	0.9	0.74	0.87	0.24	0.51	0.34
NW_022145611.1:43969682-43970952	NW_022145611.1	43969682	43970952	1270	24	18.9	0	0	12.4	36.2	7.2	35.9	LOC581289	0.95	0.45	0.96	0.96	0.88	0.28	0.97	0.94
NW_022145613.1:29611113-29612383	NW_022145613.1	29611113	29612383	1270	56	44.1	0	0	12.9	27.7	8.1	32.1	LOC576574	1	0.78	0.89	0.87	0.99	0.34	0.92	0.84
NW_022145599.1:37069062-37070331	NW_022145599.1	37069062	37070331	1269	28	22.1	149	0.117	13.5	22.8	9.6	21.2	LOC592202	0.83	0.65	0.82	0.65	0.9	0.52	0.79	0.61
NW_022145600.1:883724-884993	NW_022145600.1	883724	884993	1269	54	42.6	0	0	32.2	41.7	13	37.9	n/a	0.95	0.78	0.89	0.86	0.9	0.7	0.87	0.83
NW_022145600.1:10562070-10563339	NW_022145600.1	10562070	10563339	1269	69	54.4	0	0	21.2	35.8	32.9	22.2	n/a	0.76	0.65	0.98	0.97	1	0.9	0.65	0.51
NW_022145612.1:9527885-9529154	NW_022145612.1	9527885	9529154	1269	110	86.7	855	0.674	48.8	59.2	15.1	68	LOC756504	0.93	0.91	0.97	0.95	0.97	0.87	1	0.94
NW_022145611.1:9698591-9699859	NW_022145611.1	9698591	9699859	1268	41	32.3	334	0.263	23	40.5	10.6	40	LOC584715	0.64	0.56	0.98	0.94	0.95	0.48	0.79	0.69
NW_022145612.1:33624264-33625532	NW_022145612.1	33624264	33625532	1268	32	25.2	97	0.076	20.4	37.2	14.9	23.2	LOC115929842	0.78	0.63	0.91	0.79	0.92	0.81	0.57	0.49
NW_022145600.1:33249220-33250487	NW_022145600.1	33249220	33250487	1267	99	78.1	0	0	26.8	34.8	16.7	45.7	n/a	0.93	0.8	0.97	0.9	0.93	0.75	0.91	0.9
NW_022145612.1:7711380-7712647	NW_022145612.1	7711380	7712647	1267	40	31.6	92	0.073	17.7	47.3	12.1	43.9	LOC100893485	0.91	0.75	1	1	0.93	0.71	0.9	0.84
NW_022145613.1:25800474-25801741	NW_022145613.1	25800474	25801741	1267	114	90	67	0.053	41.5	34.8	17.1	23.8	LOC585380	0.94	0.88	0.9	0.81	1	0.93	1	0.76
NW_022145615.1:7674730-7675997	NW_022145615.1	7674730	7675997	1267	94	74.2	351	0.277	26	40	14.8	47.2	LOC591955	0.99	0.96	0.98	0.96	1	0.77	0.99	0.92
NW_022145611.1:21534037-21535303	NW_022145611.1	21534037	21535303	1266	33	26.1	0	0	19.7	29.5	10.4	48.9	LOC575231	0.82	0.64	0.84	0.71	0.85	0.48	0.94	0.87
NW_022145614.1:30422469-30423735	NW_022145614.1	30422469	30423735	1266	30	23.7	0	0	31.2	40.3	10.6	43.6	n/a	0.78	0.59	0.98	0.91	0.94	0.52	0.78	0.68
NW_022145594.1:17895337-17896602	NW_022145594.1	17895337	17896602	1265	6	4.7	36	0.028	33.5	32.6	12	22.2	LOC763076	0.98	0.78	0.99	0.88	0.98	0.32	0.91	0.68
NW_022145598.1:21626395-21627660	NW_022145598.1	21626395	21627660	1265	39	30.8	167	0.132	20	41	16.5	36.2	LOC577221	0.62	0.37	0.89	0.71	0.82	0.43	0.75	0.59
NW_022145603.1:23486456-23487721	NW_022145603.1	23486456	23487721	1265	44	34.8	90	0.071	33.9	39.7	11.5	22.6	LOC100892870	0.96	0.91	1	0.92	0.86	0.56	0.85	0.58
NW_022145606.1:42823286-42824551	NW_022145606.1	42823286	42824551	1265	15	11.9	0	0	6.6	32.7	40.2	5.4	n/a	0.91	0.2	0.98	0.76	1	0.97	0.71	0.18
NW_022145614.1:14848075-14849340	NW_022145614.1	14848075	14849340	1265	49	38.7	0	0	38.8	40.8	21.1	44.9	n/a	0.94	0.91	0.94	0.94	1	0.91	0.97	0.94
NW_022145599.1:28895185-28896449	NW_022145599.1	28895185	28896449	1264	20	15.8	208	0.165	32.8	25.8	12.9	49.2	LOC100889891	0.91	0.74	0.86	0.62	0.91	0.67	0.97	0.9
NW_022145604.1:10618507-10619771	NW_022145604.1	10618507	10619771	1264	23	18.2	0	0	40.4	36.5	9.6	13.1	n/a	0.91	0.77	0.82	0.75	0.87	0.53	0.52	0.29
NW_022145607.1:18650366-18651630	NW_022145607.1	18650366	18651630	1264	26	20.6	148	0.117	41.2	8.3	11.7	13.4	LOC100889322	0.9	0.8	0.33	0.25	0.91	0.5	0.43	0.41
NW_022145609.1:21170947-21172211	NW_022145609.1	21170947	21172211	1264	53	41.9	0	0	18.3	30.9	10	20.3	LOC105443258	0.96	0.69	0.9	0.87	0.95	0.39	0.91	0.69
NW_022145600.1:30619980-30621243	NW_022145600.1	30619980	30621243	1263	14	11.1	0	0	30.3	27.7	10.5	27	n/a	0.86	0.69	0.74	0.59	0.85	0.6	0.69	0.46
NW_022145611.1:10345784-10347047	NW_022145611.1	10345784	10347047	1263	29	23	147	0.116	19.9	23.2	10.2	33.2	LOC584497	0.73	0.59	0.67	0.63	0.94	0.52	0.89	0.79
NW_022145596.1:9715374-9716636	NW_022145596.1	9715374	9716636	1262	106	84	0	0	27.5	33.9	15.5	43.3	LOC580257	0.94	0.93	0.96	0.94	0.98	0.76	0.97	0.95
NW_022145610.1:6396531-6397793	NW_022145610.1	6396531	6397793	1262	42	33.3	0	0	17.6	30.9	8.6	40.8	n/a	0.97	0.52	1	0.97	0.73	0.45	0.99	0.97
NW_022145599.1:7444396-7445656	NW_022145599.1	7444396	7445656	1260	39	31	532	0.422	37.5	47.2	14.2	47.2	LOC577722	0.75	0.72	0.94	0.91	0.92	0.72	0.9	0.76
NW_022145599.1:8593417-8594677	NW_022145599.1	8593417	8594677	1260	11	8.7	0	0	10.1	28.7	9.5	17.2	n/a	0.46	0.2	0.87	0.67	0.88	0.48	0.7	0.38
NW_022145603.1:14922291-14923551	NW_022145603.1	14922291	14923551	1260	19	15.1	181	0.144	37.9	35.4	12.9	19.3	LOC100890221	0.86	0.7	0.94	0.79	0.9	0.63	0.75	0.48
NW_022145605.1:37522142-37523402	NW_022145605.1	37522142	37523402	1260	78	61.9	0	0	16	33.6	13.9	49.9	n/a	0.84	0.53	1	1	0.9	0.69	0.97	0.84
NW_022145610.1:2249270-2250530	NW_022145610.1	2249270	2250530	1260	48	38.1	135	0.107	30	29.2	31	19.4	LOC105442983	0.88	0.72	0.91	0.78	1	0.91	0.87	0.58
NW_022145612.1:50850155-50851415	NW_022145612.1	50850155	50851415	1260	34	27	316	0.251	32	52.2	11.8	44.4	LOC584837	0.92	0.75	1	1	0.94	0.53	0.9	0.73
NW_022145612.1:6564828-6566087	NW_022145612.1	6564828	6566087	1259	50	39.7	0	0	17.6	35	13.2	43.7	n/a	0.93	0.67	0.97	0.92	0.96	0.76	0.98	0.94
NW_022145599.1:7478521-7479779	NW_022145599.1	7478521	7479779	1258	47	37.4	0	0	28.4	42.5	11.5	44.9	n/a	0.73	0.58	0.78	0.74	0.97	0.65	0.78	0.72
NW_022145599.1:10574478-10575736	NW_022145599.1	10574478	10575736	1258	24	19.1	0	0	21.9	47.8	10.9	25.9	LOC105443558	0.8	0.45	1	0.97	0.9	0.49	0.62	0.5
NW_022145599.1:26880778-26882036	NW_022145599.1	26880778	26882036	1258	44	35	0	0	31.3	43.1	13	43.4	n/a	0.94	0.75	0.92	0.9	0.86	0.71	0.84	0.75
NW_022145603.1:24184387-24185645	NW_022145603.1	24184387	24185645	1258	20	15.9	0	0	66.2	28.4	8.3	21	n/a	0.8	0.67	0.69	0.55	0.62	0.38	0.69	0.41
NW_022145604.1:27458411-27459669	NW_022145604.1	27458411	27459669	1258	25	19.9	0	0	11.8	14.7	5.5	17.6	n/a	0.5	0.23	0.58	0.38	0.55	0.25	0.66	0.36
NW_022145605.1:15250185-15251443	NW_022145605.1	15250185	15251443	1258	7	5.6	39	0.031	9	42	72.2	18.6	LOC752858	0.83	0.37	0.99	0.97	1	0.98	0.75	0.64
NW_022145607.1:18351913-18353171	NW_022145607.1	18351913	18353171	1258	44	35	0	0	29.2	38.1	11.3	18.8	n/a	0.84	0.81	0.88	0.87	0.89	0.59	0.85	0.59
NW_022145613.1:19452053-19453311	NW_022145613.1	19452053	19453311	1258	19	15.1	169	0.134	23.8	30.7	8.9	20.8	LOC590447	0.85	0.58	0.97	0.73	0.83	0.45	0.81	0.53
NW_022145613.1:33891268-33892526	NW_022145613.1	33891268	33892526	1258	20	15.9	283	0.225	23.8	29.1	14.1	32.7	LOC587668	0.8	0.68	0.81	0.68	0.86	0.69	0.7	0.52
NW_022145605.1:16732609-16733866	NW_022145605.1	16732609	16733866	1257	57	45.3	828	0.659	63.2	66.7	12.9	86.8	LOC588549	0.91	0.78	0.98	0.95	1	0.76	0.96	0.93
NW_022145606.1:18656380-18657637	NW_022145606.1	18656380	18657637	1257	10	8	265	0.211	16.6	16.1	6.4	20.8	LOC592510	0.89	0.57	0.53	0.45	0.56	0.31	0.73	0.49
NW_022145614.1:15312816-15314073	NW_022145614.1	15312816	15314073	1257	23	18.3	160	0.127	55.9	83.9	33.5	50.7	LOC577933	0.84	0.71	0.94	0.82	0.88	0.52	0.74	0.58
NW_022145594.1:3472079-3473335	NW_022145594.1	3472079	3473335	1256	23	18.3	195	0.155	33.9	26.2	10.6	24.4	LOC583735	0.88	0.72	0.87	0.64	0.79	0.46	0.7	0.47
NW_022145597.1:14748734-14749990	NW_022145597.1	14748734	14749990	1256	61	48.6	392	0.312	45.2	35.9	10.3	35.2	LOC593993	1	0.92	0.98	0.84	0.94	0.53	0.83	0.57
NW_022145598.1:35148364-35149620	NW_022145598.1	35148364	35149620	1256	31	24.7	21	0.017	18.9	20.6	12.8	33.7	LOC583574	0.91	0.78	0.9	0.77	0.91	0.66	0.86	0.8
NW_022145607.1:34635569-34636825	NW_022145607.1	34635569	34636825	1256	29	23.1	0	0	22	28.5	11.2	27.8	n/a	0.81	0.59	0.9	0.78	0.76	0.59	0.81	0.69
NW_022145611.1:5622607-5623863	NW_022145611.1	5622607	5623863	1256	106	84.4	200	0.159	36.8	47.4	14.1	37.4	LOC575976	0.91	0.9	0.94	0.85	0.96	0.75	0.91	0.82
NW_022145612.1:5496232-5497488	NW_022145612.1	5496232	5497488	1256	19	15.1	0	0	22.7	30.8	15.7	31.2	LOC580072	0.87	0.75	0.92	0.75	0.97	0.56	0.8	0.63
NW_022145613.1:29302915-29304171	NW_022145613.1	29302915	29304171	1256	19	15.1	262	0.209	56.2	30.1	11.3	14.7	LOC105439155	1	0.91	0.95	0.74	0.98	0.65	0.9	0.52
NW_022145602.1:21046096-21047351	NW_022145602.1	21046096	21047351	1255	37	29.5	0	0	22.5	28	12	34	LOC100890537	0.79	0.58	0.94	0.85	0.88	0.52	0.8	0.67
NW_022145607.1:37894970-37896225	NW_022145607.1	37894970	37896225	1255	21	16.7	0	0	52.1	47.1	17.6	32.1	LOC115927967	1	0.99	1	0.98	1	0.96	0.96	0.82
NW_022145612.1:36717554-36718809	NW_022145612.1	36717554	36718809	1255	34	27.1	0	0	19.4	43.1	8.3	31.1	LOC579456	0.73	0.6	0.93	0.91	0.64	0.39	0.79	0.59
NW_022145596.1:27763643-27764897	NW_022145596.1	27763643	27764897	1254	19	15.2	0	0	21.4	11.1	12.6	22.4	n/a	0.94	0.51	0.56	0.41	0.96	0.6	0.91	0.5
NW_022145603.1:4977445-4978699	NW_022145603.1	4977445	4978699	1254	29	23.1	0	0	41.2	29.1	15.8	48.7	n/a	0.97	0.86	0.75	0.63	0.89	0.42	1	0.88
NW_022145615.1:33866382-33867636	NW_022145615.1	33866382	33867636	1254	33	26.3	0	0	15.3	23.6	6.4	28.6	n/a	0.74	0.42	0.99	0.81	0.81	0.2	0.87	0.76
NW_022145604.1:1817124-1818377	NW_022145604.1	1817124	1818377	1253	58	46.3	0	0	23.6	29.8	12.9	22.3	LOC580824	0.96	0.66	0.95	0.79	1	0.73	0.83	0.64
NW_022145609.1:31909261-31910513	NW_022145609.1	31909261	31910513	1252	33	26.4	86	0.069	19.4	33.8	8.2	24.2	LOC578616	0.93	0.71	0.92	0.9	0.82	0.33	0.78	0.55
NW_022145611.1:18213365-18214617	NW_022145611.1	18213365	18214617	1252	48	38.3	400	0.319	26.9	48.7	10.8	54.9	LOC591564	0.99	0.63	0.98	0.97	0.97	0.54	0.96	0.91
NW_022145596.1:15082940-15084191	NW_022145596.1	15082940	15084191	1251	60	48	0	0	22.8	26.2	6.7	21.3	n/a	0.82	0.6	0.82	0.68	0.58	0.41	0.74	0.51
NW_022145598.1:26659109-26660360	NW_022145598.1	26659109	26660360	1251	57	45.6	0	0	34.2	40.7	17.7	43.8	LOC100889952	0.98	0.86	0.92	0.83	0.98	0.77	0.99	0.89
NW_022145600.1:31309857-31311108	NW_022145600.1	31309857	31311108	1251	5	4	127	0.102	38.1	25.9	20.6	32.4	LOC592455	0.92	0.64	0.71	0.6	0.9	0.43	0.91	0.68
NW_022145612.1:2867573-2868824	NW_022145612.1	2867573	2868824	1251	52	41.6	149	0.119	41.5	48.9	25.7	55	LOC100889062	0.87	0.81	0.88	0.73	0.88	0.76	0.88	0.74
NW_022145600.1:32491133-32492383	NW_022145600.1	32491133	32492383	1250	21	16.8	214	0.171	44.6	48.9	15	43.8	LOC589728	0.92	0.88	1	0.95	0.95	0.7	0.81	0.71
NW_022145609.1:2448419-2449669	NW_022145609.1	2448419	2449669	1250	43	34.4	0	0	15.2	34.6	10.4	21.2	n/a	0.75	0.32	1	1	1	0.5	0.99	0.93
NW_022145612.1:4425966-4427215	NW_022145612.1	4425966	4427215	1249	19	15.2	20	0.016	7.3	22.1	8.1	19	LOC100894133	0.79	0.21	0.82	0.71	0.83	0.46	0.84	0.73
NW_022145612.1:37454773-37456022	NW_022145612.1	37454773	37456022	1249	51	40.8	586	0.469	39.1	52.7	10.9	54.8	COLP2alpha	0.88	0.76	0.98	0.97	0.92	0.63	0.88	0.83
NW_022145599.1:681837-683085	NW_022145599.1	681837	683085	1248	18	14.4	130	0.104	15.9	27.3	7.9	32.6	LOC753178	0.73	0.49	0.89	0.64	0.85	0.41	0.97	0.75
NW_022145597.1:9448812-9450059	NW_022145597.1	9448812	9450059	1247	16	12.8	0	0	12.6	8.2	9.6	14.9	LOC100892892	0.8	0.51	0.63	0.29	0.86	0.44	0.58	0.43
NW_022145605.1:33743101-33744348	NW_022145605.1	33743101	33744348	1247	65	52.1	297	0.238	45	44.6	13.1	49.5	LOC578618	0.92	0.9	1	0.84	0.96	0.59	0.83	0.73
NW_022145607.1:13244710-13245957	NW_022145607.1	13244710	13245957	1247	82	65.8	0	0	23	27.7	12.6	23.5	n/a	0.99	0.87	0.96	0.85	1	0.78	0.91	0.73
NW_022145614.1:5292183-5293430	NW_022145614.1	5292183	5293430	1247	37	29.7	0	0	34.8	33.5	10.2	27.4	n/a	0.83	0.7	0.83	0.67	1	0.53	0.73	0.61
NW_022145601.1:6498880-6500126	NW_022145601.1	6498880	6500126	1246	44	35.3	399	0.32	40.4	33.7	13.3	37.3	LOC580639	0.82	0.74	0.94	0.78	0.99	0.62	0.85	0.61
NW_022145604.1:33117737-33118983	NW_022145604.1	33117737	33118983	1246	98	78.7	1003	0.805	77.5	73.4	19.8	93.6	LOC578984	1	1	1	1	1	1	1	1
NW_022145606.1:49825707-49826953	NW_022145606.1	49825707	49826953	1246	18	14.4	0	0	13.7	18	19.1	31.3	n/a	0.56	0.27	0.81	0.46	0.9	0.63	0.48	0.27
NW_022145609.1:39371355-39372601	NW_022145609.1	39371355	39372601	1246	35	28.1	0	0	31	42.8	12.6	25.3	LOC575733	1	0.93	1	1	1	0.77	0.72	0.6
NW_022145611.1:16594443-16595689	NW_022145611.1	16594443	16595689	1246	38	30.5	121	0.097	17.8	42.6	9	19.7	LOC755057	0.86	0.56	0.98	0.84	0.76	0.42	0.6	0.5
NW_022145610.1:8417198-8418443	NW_022145610.1	8417198	8418443	1245	25	20.1	172	0.138	26.6	23.9	10.1	22	LOC100888467	0.95	0.69	0.88	0.57	0.91	0.46	0.69	0.47
NW_022145594.1:3634181-3635425	NW_022145594.1	3634181	3635425	1244	23	18.5	0	0	15.1	22.7	19.6	8.2	n/a	0.85	0.54	0.81	0.53	0.99	0.67	0.58	0.29
NW_022145598.1:3535936-3537180	NW_022145598.1	3535936	3537180	1244	33	26.5	0	0	11.5	37.7	9	26.1	LOC582071	0.92	0.51	0.9	0.82	0.92	0.33	0.86	0.84
NW_022145600.1:30581925-30583169	NW_022145600.1	30581925	30583169	1244	32	25.7	139	0.112	62.8	54.8	15.2	39	LOC574945	0.93	0.81	0.99	0.84	0.91	0.59	0.9	0.67
NW_022145604.1:20655238-20656482	NW_022145604.1	20655238	20656482	1244	25	20.1	0	0	24	33.4	11.5	15.1	n/a	0.9	0.67	0.92	0.8	0.83	0.52	0.59	0.32
NW_022145610.1:6481208-6482452	NW_022145610.1	6481208	6482452	1244	57	45.8	242	0.195	28	38.2	14.2	30	LOC580001	1	0.92	0.98	0.95	0.97	0.71	0.9	0.69
NW_022145611.1:24458021-24459265	NW_022145611.1	24458021	24459265	1244	47	37.8	243	0.195	30.3	32.2	13.1	42.4	LOC593057	0.85	0.71	0.87	0.8	0.91	0.55	0.82	0.73
NW_022145594.1:47493617-47494860	NW_022145594.1	47493617	47494860	1243	4	3.2	0	0	15.6	19.2	7.1	25.1	n/a	0.77	0.54	0.68	0.56	0.67	0.36	0.64	0.56
NW_022145600.1:35968957-35970200	NW_022145600.1	35968957	35970200	1243	44	35.4	135	0.109	26.2	40.9	16.7	52.3	LOC576479	0.83	0.78	0.99	0.92	1	0.88	0.81	0.64
NW_022145601.1:32092555-32093798	NW_022145601.1	32092555	32093798	1243	19	15.3	0	0	18.9	42.5	13.6	35.4	n/a	0.78	0.7	0.97	0.82	0.91	0.6	0.84	0.73
NW_022145602.1:4408851-4410094	NW_022145602.1	4408851	4410094	1243	16	12.9	957	0.77	41.6	26.8	8.4	43.8	LOC115925159	0.97	0.85	0.97	0.7	0.98	0.37	0.88	0.75
NW_022145607.1:10287732-10288975	NW_022145607.1	10287732	10288975	1243	59	47.5	126	0.101	11.2	30.1	8.9	24.5	LOC582570	0.8	0.46	0.95	0.91	0.99	0.31	0.81	0.66
NW_022145609.1:15887126-15888369	NW_022145609.1	15887126	15888369	1243	35	28.2	0	0	13.2	45.9	5.8	16.8	n/a	0.57	0.33	1	1	0.56	0.29	0.57	0.35
NW_022145611.1:21570596-21571839	NW_022145611.1	21570596	21571839	1243	29	23.3	0	0	10.3	33	7.4	31.9	LOC582927	0.95	0.48	0.94	0.94	1	0.31	0.89	0.86
NW_022145612.1:29150560-29151803	NW_022145612.1	29150560	29151803	1243	48	38.6	0	0	22.7	31.6	11.2	32	n/a	0.96	0.78	0.98	0.81	0.94	0.59	0.89	0.79
NW_022145599.1:7167566-7168808	NW_022145599.1	7167566	7168808	1242	68	54.8	0	0	36.7	40.8	12.6	45.9	n/a	0.82	0.76	0.79	0.75	0.99	0.59	0.73	0.67
NW_022145601.1:28462089-28463331	NW_022145601.1	28462089	28463331	1242	41	33	109	0.088	34	44.8	8.8	52.2	LOC754774	1	0.82	0.99	0.95	0.88	0.46	1	0.92
NW_022145603.1:13622984-13624226	NW_022145603.1	13622984	13624226	1242	8	6.4	0	0	14.6	12.8	7.1	11	n/a	0.71	0.34	0.6	0.44	0.7	0.32	0.6	0.27
NW_022145598.1:11049430-11050671	NW_022145598.1	11049430	11050671	1241	40	32.2	0	0	21.9	21.7	10.3	30.9	n/a	0.69	0.51	0.79	0.64	0.84	0.55	0.83	0.63
NW_022145606.1:39356999-39358239	NW_022145606.1	39356999	39358239	1240	14	11.3	0	0	63.2	48.2	20.3	49.7	n/a	0.68	0.43	0.89	0.52	0.88	0.44	0.95	0.46
NW_022145596.1:1896313-1897552	NW_022145596.1	1896313	1897552	1239	20	16.1	0	0	13.3	34	7.8	21.4	n/a	0.83	0.58	0.9	0.77	0.85	0.35	0.61	0.44
NW_022145600.1:31244909-31246148	NW_022145600.1	31244909	31246148	1239	27	21.8	0	0	10.6	24.7	8.7	17.2	LOXL2	0.61	0.51	0.79	0.69	0.8	0.43	0.7	0.54
NW_022145602.1:17835743-17836982	NW_022145602.1	17835743	17836982	1239	20	16.1	0	0	24.2	42.1	9.5	41.5	LOC100888006	0.71	0.65	0.92	0.83	0.74	0.57	0.87	0.78
NW_022145609.1:30574823-30576061	NW_022145609.1	30574823	30576061	1238	42	33.9	486	0.393	61.6	55.1	12.3	71.1	LOC592988	0.89	0.69	0.79	0.7	0.76	0.63	0.84	0.73
NW_022145611.1:42344355-42345593	NW_022145611.1	42344355	42345593	1238	13	10.5	0	0	17.2	33.2	10.5	45.6	LOC584177	1	0.58	1	0.92	0.96	0.48	1	0.99
NW_022145612.1:58753876-58755114	NW_022145612.1	58753876	58755114	1238	40	32.3	0	0	30.1	34.9	12.3	30.4	n/a	0.96	0.9	0.96	0.89	0.97	0.64	0.77	0.67
NW_022145613.1:31331655-31332893	NW_022145613.1	31331655	31332893	1238	34	27.5	292	0.236	32.8	31.9	11.6	36.4	LOC586413	0.97	0.8	0.92	0.87	0.85	0.62	0.91	0.78
NW_022145605.1:38031832-38033069	NW_022145605.1	38031832	38033069	1237	24	19.4	0	0	28.6	30	14.5	28.1	n/a	0.79	0.69	0.85	0.78	0.86	0.53	0.87	0.74
NW_022145607.1:35793310-35794547	NW_022145607.1	35793310	35794547	1237	37	29.9	0	0	31.9	37.9	13.3	26.2	LOC100894142	0.99	0.89	0.99	0.91	0.84	0.78	0.88	0.71
NW_022145614.1:2534637-2535874	NW_022145614.1	2534637	2535874	1237	23	18.6	0	0	10.2	34.7	5.1	17.5	n/a	0.65	0.29	1	0.96	0.65	0.24	0.58	0.43
NW_022145600.1:6737209-6738445	NW_022145600.1	6737209	6738445	1236	40	32.4	93	0.075	31.9	50.9	13.2	33.7	LOC584147	0.87	0.71	1	0.92	0.89	0.66	0.86	0.8
NW_022145610.1:934926-936162	NW_022145610.1	934926	936162	1236	115	93	1236	1	96.7	88.3	16.3	95.4	LOC105445345	1	1	1	1	0.99	0.84	0.97	0.97
NW_022145610.1:31480964-31482200	NW_022145610.1	31480964	31482200	1236	34	27.5	0	0	18.8	32.9	14.8	19.4	LOC574926	0.92	0.8	1	0.92	0.96	0.75	0.78	0.65
NW_022145611.1:42930410-42931646	NW_022145611.1	42930410	42931646	1236	22	17.8	0	0	15.6	39.5	9.4	33.1	LOC592325	0.91	0.73	0.94	0.92	0.98	0.39	0.94	0.79
NW_022145598.1:4031778-4033013	NW_022145598.1	4031778	4033013	1235	7	5.7	154	0.125	29.3	23.6	14.8	19	LOC100890058	0.9	0.55	0.95	0.64	0.99	0.46	0.79	0.53
NW_022145603.1:24431933-24433168	NW_022145603.1	24431933	24433168	1235	28	22.7	0	0	30.7	47.8	38.3	24.2	n/a	0.96	0.77	0.89	0.72	0.94	0.75	0.78	0.66
NW_022145611.1:20151779-20153014	NW_022145611.1	20151779	20153014	1235	57	46.2	0	0	29.1	47	16.2	42.7	LOC100890887	0.94	0.79	0.99	0.98	0.98	0.81	0.95	0.83
NW_022145613.1:25529790-25531025	NW_022145613.1	25529790	25531025	1235	18	14.6	165	0.134	29.6	42.9	40.4	25.6	LOC100891850	0.97	0.77	1	1	1	0.98	0.85	0.48
NW_022145596.1:5853423-5854657	NW_022145596.1	5853423	5854657	1234	20	16.2	0	0	16.2	12.3	5.1	20.6	LOC580052	0.96	0.59	0.84	0.54	0.8	0.24	0.82	0.62
NW_022145605.1:39205547-39206781	NW_022145605.1	39205547	39206781	1234	23	18.6	83	0.067	52.5	34.1	27.6	21.6	LOC585019	0.72	0.56	0.72	0.68	0.72	0.43	0.74	0.55
NW_022145609.1:35608575-35609809	NW_022145609.1	35608575	35609809	1234	9	7.3	104	0.084	24.5	17.6	9.3	13.5	LOC592966	0.95	0.59	0.88	0.63	0.87	0.45	0.76	0.37
NW_022145610.1:14142464-14143698	NW_022145610.1	14142464	14143698	1234	52	42.1	329	0.267	36.3	75.3	36.5	81.3	LOC105438852	1	0.97	1	0.87	1	0.94	0.99	0.93
NW_022145610.1:24377048-24378282	NW_022145610.1	24377048	24378282	1234	18	14.6	0	0	7.5	35.5	11.2	14	LOC592922	0.44	0.27	0.99	0.97	0.96	0.62	0.87	0.62
NW_022145612.1:55844091-55845325	NW_022145612.1	55844091	55845325	1234	86	69.7	0	0	20	46.3	14.9	38.9	LOC581313	0.77	0.71	1	0.96	0.96	0.85	0.86	0.85
NW_022145609.1:7744894-7746127	NW_022145609.1	7744894	7746127	1233	23	18.7	0	0	16	23	12.3	19.1	n/a	0.95	0.63	0.99	0.76	0.99	0.63	0.73	0.4
NW_022145610.1:14158101-14159334	NW_022145610.1	14158101	14159334	1233	20	16.2	116	0.094	53.7	67.6	35	15.1	LOC105438852	1	0.94	1	1	1	0.95	0.76	0.55
NW_022145599.1:6851897-6853129	NW_022145599.1	6851897	6853129	1232	46	37.3	0	0	19.4	37.3	9.3	39.8	LOC576198	0.96	0.6	1	0.98	0.96	0.36	1	0.95
NW_022145599.1:22169808-22171040	NW_022145599.1	22169808	22171040	1232	13	10.6	0	0	19.7	37.2	18.9	42.9	n/a	0.59	0.52	0.7	0.69	0.77	0.76	0.81	0.76
NW_022145604.1:33018545-33019777	NW_022145604.1	33018545	33019777	1232	13	10.6	0	0	8.2	25	6.2	28	LOC579050	0.84	0.36	0.93	0.85	0.96	0.17	0.91	0.8
NW_022145606.1:12038319-12039550	NW_022145606.1	12038319	12039550	1231	23	18.7	0	0	22.3	25.1	7.4	13.9	n/a	0.81	0.64	0.84	0.74	0.73	0.36	0.7	0.35
NW_022145609.1:10516325-10517556	NW_022145609.1	10516325	10517556	1231	14	11.4	128	0.104	9.1	15.3	5	26.4	LOC575146	0.7	0.42	0.77	0.61	0.7	0.23	0.88	0.75
NW_022145611.1:3539389-3540620	NW_022145611.1	3539389	3540620	1231	45	36.6	0	0	44.7	94.7	15.2	39.6	n/a	0.98	0.91	1	1	0.87	0.81	0.87	0.71
NW_022145612.1:19468818-19470049	NW_022145612.1	19468818	19470049	1231	23	18.7	0	0	8.7	33.3	6	25.4	LOC588183	0.77	0.51	1	1	0.73	0.24	0.81	0.72
NW_022145615.1:2045286-2046517	NW_022145615.1	2045286	2046517	1231	59	47.9	69	0.056	16.4	54	14.7	38.7	LOC115920658	0.83	0.47	0.85	0.76	0.86	0.57	0.85	0.64
NW_022145594.1:42374760-42375990	NW_022145594.1	42374760	42375990	1230	31	25.2	0	0	18	32.1	12.3	20	n/a	0.7	0.59	0.97	0.82	0.9	0.62	0.65	0.46
NW_022145600.1:19173664-19174894	NW_022145600.1	19173664	19174894	1230	15	12.2	174	0.141	20.3	63.7	9.1	25.7	LOC753790	0.8	0.56	0.87	0.69	0.81	0.39	0.82	0.6
NW_022145602.1:26545533-26546763	NW_022145602.1	26545533	26546763	1230	22	17.9	0	0	17	19.1	5.7	18.6	n/a	0.7	0.54	0.58	0.51	0.56	0.3	0.42	0.33
NW_022145607.1:10034662-10035892	NW_022145607.1	10034662	10035892	1230	3	2.4	29	0.024	21.6	40.5	10.3	43.9	LOC100892664	0.81	0.63	1	1	0.92	0.34	1	0.82
NW_022145609.1:36456776-36458006	NW_022145609.1	36456776	36458006	1230	32	26	144	0.117	29.1	33.4	12.8	21.7	LOC587014	0.96	0.78	1	0.84	0.97	0.45	0.76	0.55
NW_022145596.1:14184084-14185313	NW_022145596.1	14184084	14185313	1229	24	19.5	0	0	21.9	37.8	11.5	16.8	LOC578253	0.99	0.83	0.97	0.97	0.95	0.61	0.76	0.51
NW_022145600.1:30024265-30025494	NW_022145600.1	30024265	30025494	1229	12	9.8	269	0.219	17.5	57.8	26.2	20.9	LOC105442180	0.77	0.52	1	1	1	0.95	0.8	0.53
NW_022145606.1:5243994-5245223	NW_022145606.1	5243994	5245223	1229	26	21.2	306	0.249	25	95.2	50.4	23.2	LOC100890702	0.78	0.55	1	1	1	0.91	0.86	0.62
NW_022145596.1:10143157-10144385	NW_022145596.1	10143157	10144385	1228	26	21.2	338	0.275	21.6	47.7	9.8	43.6	LOC115922209	0.91	0.69	1	0.99	0.98	0.42	0.88	0.73
NW_022145598.1:22763272-22764500	NW_022145598.1	22763272	22764500	1228	26	21.2	48	0.039	43.5	41.1	20.5	73.3	LOC105442777	1	0.88	1	0.91	0.98	0.71	0.91	0.73
NW_022145612.1:29256948-29258176	NW_022145612.1	29256948	29258176	1228	46	37.5	143	0.116	29	42.4	12.6	28.4	LOC579676	0.88	0.74	1	0.94	0.74	0.53	0.84	0.57
NW_022145604.1:26681307-26682534	NW_022145604.1	26681307	26682534	1227	18	14.7	165	0.134	15.6	25.4	13	22.7	LOC586002	1	0.74	1	0.91	1	0.69	0.93	0.6
NW_022145605.1:3144186-3145413	NW_022145605.1	3144186	3145413	1227	18	14.7	111	0.09	11.4	30.8	6.5	11.1	LOC593856	0.91	0.46	0.94	0.93	0.93	0.2	0.53	0.27
NW_022145610.1:22519422-22520649	NW_022145610.1	22519422	22520649	1227	14	11.4	265	0.216	44.3	51.1	32.1	33.6	LOC100892785	1	0.75	1	0.79	1	0.87	0.94	0.73
NW_022145611.1:22473637-22474864	NW_022145611.1	22473637	22474864	1227	48	39.1	0	0	30.6	46.9	11.6	44.1	LOC578474	0.98	0.88	1	0.99	0.98	0.53	0.87	0.85
NW_022145614.1:25158216-25159443	NW_022145614.1	25158216	25159443	1227	50	40.7	0	0	18.8	33.4	7.7	32.9	n/a	0.96	0.54	0.99	0.98	0.78	0.45	1	0.95
NW_022145601.1:12510039-12511265	NW_022145601.1	12510039	12511265	1226	44	35.9	0	0	30.4	25.8	11.4	39.3	n/a	0.98	0.89	0.82	0.69	0.81	0.55	0.89	0.82
NW_022145607.1:30709777-30711003	NW_022145607.1	30709777	30711003	1226	24	19.6	301	0.246	20.5	23.6	6.9	32.9	LOC588838	0.71	0.51	0.86	0.68	0.76	0.36	0.76	0.66
NW_022145609.1:10803225-10804451	NW_022145609.1	10803225	10804451	1226	63	51.4	0	0	21.8	40.6	16.6	21.6	LOC100891935	0.89	0.66	0.98	0.93	1	0.8	0.89	0.62
NW_022145614.1:20673235-20674460	NW_022145614.1	20673235	20674460	1225	36	29.4	0	0	25.8	27	12.8	30.1	LOC594821	0.89	0.8	0.87	0.73	0.87	0.67	0.9	0.72
NW_022145594.1:9041957-9043181	NW_022145594.1	9041957	9043181	1224	31	25.3	0	0	16.6	24.5	11	28.5	n/a	0.85	0.65	0.88	0.84	0.86	0.55	0.86	0.8
NW_022145606.1:16560870-16562094	NW_022145606.1	16560870	16562094	1224	31	25.3	0	0	24.4	22.7	9.6	20.9	LOC100888014	0.87	0.75	0.84	0.7	0.84	0.45	0.85	0.6
NW_022145609.1:29166765-29167989	NW_022145609.1	29166765	29167989	1224	21	17.2	128	0.105	13	24.2	11.9	12.3	LOC582915	0.78	0.45	0.78	0.61	0.82	0.49	0.58	0.38
NW_022145612.1:7219771-7220995	NW_022145612.1	7219771	7220995	1224	90	73.5	151	0.123	32.3	36.5	17.1	43.4	LOC579946	0.98	0.96	0.95	0.86	0.97	0.88	0.95	0.9
NW_022145613.1:1844558-1845782	NW_022145613.1	1844558	1845782	1224	32	26.1	0	0	20.8	31.5	12	28.5	LOC105437599	0.76	0.49	0.86	0.72	0.92	0.63	0.92	0.68
NW_022145598.1:14700126-14701349	NW_022145598.1	14700126	14701349	1223	50	40.9	0	0	19.5	28.3	7.9	20.5	n/a	0.9	0.61	1	0.91	0.87	0.39	0.55	0.43
NW_022145600.1:24458978-24460201	NW_022145600.1	24458978	24460201	1223	20	16.4	83	0.068	14.9	29.6	8.7	28.2	LOC576800	0.78	0.57	0.92	0.86	0.92	0.36	0.68	0.62
NW_022145604.1:10803848-10805071	NW_022145604.1	10803848	10805071	1223	38	31.1	147	0.12	22.6	31	11.3	22.4	LOC581859	0.82	0.71	0.95	0.92	0.76	0.54	0.59	0.53
NW_022145605.1:19555024-19556247	NW_022145605.1	19555024	19556247	1223	46	37.6	0	0	25.7	28.9	17.4	39.6	n/a	0.95	0.73	0.86	0.63	0.95	0.61	0.95	0.83
NW_022145607.1:6338834-6340057	NW_022145607.1	6338834	6340057	1223	61	49.9	0	0	88.6	62.7	67.8	37.3	n/a	1	1	0.9	0.77	1	1	0.99	0.74
NW_022145607.1:31803225-31804448	NW_022145607.1	31803225	31804448	1223	63	51.5	1223	1	76.1	97.1	47.8	79.7	LOC100890193	1	0.96	1	0.97	1	0.98	1	0.97
NW_022145613.1:37016799-37018022	NW_022145613.1	37016799	37018022	1223	51	41.7	0	0	23.5	31.6	9.7	34.1	LOC579169	0.72	0.59	0.92	0.87	0.73	0.55	0.82	0.69
NW_022145597.1:681261-682483	NW_022145597.1	681261	682483	1222	14	11.5	0	0	27.1	22.1	20.6	11.8	n/a	0.97	0.89	0.98	0.86	1	0.91	0.62	0.29
NW_022145598.1:22995484-22996706	NW_022145598.1	22995484	22996706	1222	7	5.7	73	0.06	14.1	39.6	18	14.5	LOC115923238	0.93	0.53	1	0.92	0.89	0.5	0.92	0.42
NW_022145606.1:45111213-45112435	NW_022145606.1	45111213	45112435	1222	29	23.7	0	0	31	38.3	21.8	15	n/a	1	0.9	1	0.89	0.98	0.86	0.8	0.5
NW_022145594.1:4947329-4948550	NW_022145594.1	4947329	4948550	1221	49	40.1	290	0.238	27.5	43	25.1	20.2	LOC105444987	1	0.93	1	1	1	0.92	0.86	0.6
NW_022145600.1:20510250-20511470	NW_022145600.1	20510250	20511470	1220	17	13.9	0	0	44.6	62	46	6.1	n/a	1	0.85	1	0.9	1	0.96	0.68	0.19
NW_022145614.1:27722168-27723388	NW_022145614.1	27722168	27723388	1220	64	52.5	148	0.121	43.8	54.1	20.1	57.9	LOC764755	1	0.92	1	0.99	0.97	0.85	0.99	0.92
NW_022145598.1:2305593-2306812	NW_022145598.1	2305593	2306812	1219	53	43.5	0	0	36.5	45.5	13.9	36.2	n/a	1	1	0.99	0.96	0.94	0.73	1	0.94
NW_022145605.1:26779922-26781141	NW_022145605.1	26779922	26781141	1219	31	25.4	0	0	40.5	37.8	9.2	33.3	n/a	0.79	0.69	0.79	0.73	0.88	0.45	0.66	0.59
NW_022145610.1:33613105-33614324	NW_022145610.1	33613105	33614324	1219	22	18	0	0	15	24.3	14.2	33.7	LOC763973	0.78	0.44	0.94	0.81	0.94	0.7	0.77	0.62
NW_022145594.1:4083174-4084392	NW_022145594.1	4083174	4084392	1218	11	9	12	0.01	23.8	32.9	12.6	17	LOC100891492	0.74	0.47	0.69	0.6	0.76	0.41	0.56	0.35
NW_022145597.1:17439520-17440738	NW_022145597.1	17439520	17440738	1218	57	46.8	0	0	16.5	28	16.8	37.1	LOC592992	1	0.82	0.96	0.92	1	0.71	1	0.94
NW_022145610.1:35346096-35347314	NW_022145610.1	35346096	35347314	1218	38	31.2	160	0.131	37.5	50.4	16.4	36.4	LOC588790	0.99	0.76	1	0.94	1	0.66	0.92	0.9
NW_022145603.1:18824713-18825930	NW_022145603.1	18824713	18825930	1217	24	19.7	0	0	31.8	25.9	10.8	21.9	n/a	0.92	0.8	0.92	0.85	0.96	0.57	0.76	0.5
NW_022145611.1:34783957-34785174	NW_022145611.1	34783957	34785174	1217	7	5.8	132	0.108	19	32	7.7	34.7	LOC574821	0.79	0.52	0.92	0.77	0.77	0.38	0.82	0.64
NW_022145614.1:15560278-15561495	NW_022145614.1	15560278	15561495	1217	32	26.3	0	0	15.4	24	10.3	15.1	KIF15	0.81	0.54	0.83	0.55	0.79	0.4	0.72	0.37
NW_022145599.1:7089306-7090522	NW_022145599.1	7089306	7090522	1216	24	19.7	0	0	16.5	19.9	11	19.5	n/a	0.84	0.63	0.71	0.54	0.89	0.59	0.69	0.42
NW_022145601.1:4639200-4640416	NW_022145601.1	4639200	4640416	1216	20	16.4	0	0	41.1	85.6	36.9	39.3	LOC753785	0.94	0.85	1	1	1	0.89	0.8	0.61
NW_022145601.1:32003836-32005052	NW_022145601.1	32003836	32005052	1216	6	4.9	0	0	14.9	12.7	11.6	11.6	LOC594805	0.92	0.48	0.94	0.39	0.85	0.45	0.61	0.34
NW_022145607.1:28518830-28520046	NW_022145607.1	28518830	28520046	1216	50	41.1	436	0.359	36.7	40.9	7.6	53.6	LOC754172	0.8	0.58	1	0.99	0.83	0.4	0.79	0.58
NW_022145607.1:40346444-40347660	NW_022145607.1	40346444	40347660	1216	4	3.3	0	0	15.1	14.1	8.1	9.8	n/a	0.85	0.49	0.81	0.38	0.88	0.37	0.65	0.24
NW_022145612.1:11428552-11429768	NW_022145612.1	11428552	11429768	1216	36	29.6	0	0	33	44.6	10.6	27.9	LOC752443	0.87	0.78	0.85	0.85	0.67	0.52	0.77	0.67
NW_022145601.1:12450511-12451726	NW_022145601.1	12450511	12451726	1215	56	46.1	0	0	30.1	37.9	17.9	46	n/a	1	0.85	1	0.97	1	0.71	0.97	0.9
NW_022145602.1:6941184-6942399	NW_022145602.1	6941184	6942399	1215	46	37.9	0	0	30.5	28	11.6	38.4	n/a	0.91	0.8	0.69	0.65	1	0.55	0.72	0.64
NW_022145609.1:36473217-36474432	NW_022145609.1	36473217	36474432	1215	14	11.5	109	0.09	22.4	24.9	8.7	22.8	LOC587014	0.91	0.6	0.91	0.68	0.95	0.4	0.78	0.51
NW_022145611.1:20181734-20182949	NW_022145611.1	20181734	20182949	1215	44	36.2	370	0.305	51.6	56.7	9.9	60.7	Gsc	0.89	0.73	0.97	0.97	0.96	0.47	0.78	0.73
NW_022145609.1:1776130-1777344	NW_022145609.1	1776130	1777344	1214	24	19.8	0	0	16.7	58.2	9.8	29.6	LOC105437578	0.94	0.62	0.97	0.93	0.8	0.33	0.69	0.54
NW_022145610.1:1728932-1730146	NW_022145610.1	1728932	1730146	1214	37	30.5	0	0	9.6	30.2	7	25.9	n/a	0.88	0.41	1	0.96	0.79	0.33	0.71	0.65
NW_022145609.1:31721370-31722583	NW_022145609.1	31721370	31722583	1213	34	28	0	0	22.1	39.9	13.2	26.1	LOC579418	1	0.83	1	0.91	0.98	0.46	0.87	0.76
NW_022145602.1:26823145-26824357	NW_022145602.1	26823145	26824357	1212	26	21.5	0	0	15	17.3	7.1	23.6	n/a	0.79	0.56	0.71	0.63	0.92	0.27	0.78	0.69
NW_022145604.1:29659618-29660830	NW_022145604.1	29659618	29660830	1212	17	14	0	0	19.1	17.7	7.7	20.3	n/a	0.91	0.58	0.68	0.55	0.89	0.31	0.77	0.54
NW_022145605.1:6412339-6413551	NW_022145605.1	6412339	6413551	1212	17	14	256	0.211	25.4	13	7.4	36.2	LOC577459	0.86	0.7	0.42	0.26	0.72	0.32	0.79	0.69
NW_022145605.1:25395315-25396526	NW_022145605.1	25395315	25396526	1211	38	31.4	0	0	13.1	39.7	8.5	30.5	n/a	0.93	0.64	1	1	0.96	0.37	0.89	0.81
NW_022145615.1:35018826-35020037	NW_022145615.1	35018826	35020037	1211	57	47.1	344	0.284	25.7	30.3	11.5	31.2	LOC578459	0.94	0.72	0.8	0.72	0.86	0.73	0.63	0.55
NW_022145596.1:29263024-29264234	NW_022145596.1	29263024	29264234	1210	38	31.4	95	0.079	94.5	90.3	59.4	32.5	LOC593885	1	0.97	1	0.88	0.96	0.86	0.97	0.67
NW_022145594.1:48167137-48168346	NW_022145594.1	48167137	48168346	1209	5	4.1	76	0.063	81.4	93.3	36.3	78.3	LOC585613	0.96	0.88	0.98	0.78	0.94	0.51	0.94	0.78
NW_022145597.1:22338617-22339826	NW_022145597.1	22338617	22339826	1209	20	16.5	0	0	12.1	33.3	10.7	29.5	LOC587391	0.94	0.52	1	0.95	0.97	0.55	0.94	0.81
NW_022145610.1:23160920-23162129	NW_022145610.1	23160920	23162129	1209	45	37.2	0	0	56.4	52.2	13.2	60.2	n/a	0.98	0.95	0.95	0.86	0.9	0.75	0.92	0.84
NW_022145614.1:31757558-31758767	NW_022145614.1	31757558	31758767	1209	31	25.6	96	0.079	35.9	19.4	14.2	42.8	LOC578892	0.95	0.86	0.54	0.38	0.98	0.72	0.95	0.85
NW_022145600.1:11182690-11183898	NW_022145600.1	11182690	11183898	1208	6	5	0	0	22.3	47.9	12	12.3	n/a	0.85	0.75	0.98	0.98	0.86	0.73	0.4	0.26
NW_022145604.1:18665075-18666283	NW_022145604.1	18665075	18666283	1208	9	7.5	0	0	6.1	20	11.8	12.6	LOC588685	0.36	0.21	0.96	0.7	0.92	0.59	0.77	0.43
NW_022145611.1:5034810-5036018	NW_022145611.1	5034810	5036018	1208	88	72.8	0	0	18.3	40.6	13	33.4	n/a	0.98	0.8	0.98	0.96	0.98	0.62	0.93	0.88
NW_022145598.1:4139787-4140994	NW_022145598.1	4139787	4140994	1207	14	11.6	35	0.029	21.3	26.1	7.2	22.5	LOC100890496	0.79	0.59	0.81	0.67	0.87	0.35	0.69	0.57
NW_022145600.1:11573146-11574353	NW_022145600.1	11573146	11574353	1207	47	38.9	147	0.122	31.6	41.1	17.9	37	LOC100892098	0.97	0.73	0.98	0.94	0.99	0.89	0.76	0.71
NW_022145613.1:4355509-4356716	NW_022145613.1	4355509	4356716	1207	24	19.9	156	0.129	28.2	18.1	9	22.3	LOC105447255	0.87	0.7	0.64	0.47	0.8	0.44	0.75	0.56
NW_022145599.1:7990327-7991533	NW_022145599.1	7990327	7991533	1206	28	23.2	0	0	5.5	26.3	6.5	41.9	LOC756332	0.76	0.21	0.95	0.91	0.9	0.29	0.97	0.88
NW_022145605.1:36014490-36015696	NW_022145605.1	36014490	36015696	1206	42	34.8	93	0.077	38.8	54.3	31.8	63.4	LOC593425	0.97	0.81	1	0.99	1	1	0.92	0.85
NW_022145611.1:15769039-15770245	NW_022145611.1	15769039	15770245	1206	44	36.5	147	0.122	30.1	36.1	16.5	55.1	LOC754339	1	0.94	0.98	0.93	0.98	0.51	1	0.97
NW_022145598.1:1884603-1885807	NW_022145598.1	1884603	1885807	1204	22	18.3	126	0.105	31.1	28.8	8.8	25.3	LOC754150	0.85	0.66	0.83	0.7	0.85	0.49	0.69	0.49
NW_022145609.1:24036714-24037918	NW_022145609.1	24036714	24037918	1204	19	15.8	182	0.151	29.5	44.5	21.8	12.8	LOC590372	0.96	0.96	1	1	1	0.96	0.68	0.4
NW_022145594.1:11221312-11222514	NW_022145594.1	11221312	11222514	1202	6	5	29	0.024	42.3	32.4	16.3	39.2	LOC593916	0.86	0.68	0.77	0.52	0.47	0.24	0.75	0.66
NW_022145611.1:43314731-43315933	NW_022145611.1	43314731	43315933	1202	17	14.1	144	0.12	12.5	41.6	10.6	33.2	LOC100890554	0.9	0.38	1	1	0.97	0.46	0.83	0.74
NW_022145607.1:31019312-31020513	NW_022145607.1	31019312	31020513	1201	25	20.8	0	0	24.2	30.7	8.3	33.2	n/a	0.87	0.59	0.82	0.67	0.73	0.44	0.83	0.65
NW_022145607.1:12912703-12913903	NW_022145607.1	12912703	12913903	1200	20	16.7	115	0.096	26.8	31.7	14.7	39	LOC582001	1	0.81	0.99	0.82	0.97	0.65	0.96	0.85
NW_022145610.1:17634292-17635492	NW_022145610.1	17634292	17635492	1200	22	18.3	89	0.074	17.8	24.5	13.7	25.2	LOC754955	0.93	0.77	0.95	0.73	0.82	0.72	0.87	0.82
NW_022145612.1:15719388-15720588	NW_022145612.1	15719388	15720588	1200	53	44.2	150	0.125	21.2	30.9	13.9	43.3	LOC580842	1	0.89	1	0.95	0.99	0.67	0.99	0.95
NW_022145613.1:8848795-8849995	NW_022145613.1	8848795	8849995	1200	16	13.3	0	0	10.9	28	8.9	17.5	n/a	0.92	0.4	0.95	0.78	0.99	0.29	0.86	0.64
NW_022145614.1:3147172-3148372	NW_022145614.1	3147172	3148372	1200	25	20.8	0	0	10.8	26	7.6	37	LOC763369	0.79	0.47	0.96	0.81	0.88	0.33	0.93	0.86
NW_022145604.1:11260436-11261635	NW_022145604.1	11260436	11261635	1199	37	30.9	0	0	28.5	31.7	11.3	20.5	LOC100888499	0.94	0.82	0.97	0.83	0.77	0.62	0.6	0.41
NW_022145602.1:1402074-1403272	NW_022145602.1	1402074	1403272	1198	29	24.2	157	0.131	22.5	26.3	17	25.2	LOC100891710	0.78	0.43	0.87	0.77	0.84	0.66	0.84	0.59
NW_022145606.1:28913572-28914770	NW_022145606.1	28913572	28914770	1198	17	14.2	0	0	28.1	24	14.4	20.2	n/a	0.95	0.73	0.94	0.87	0.94	0.72	0.78	0.71
NW_022145607.1:28908745-28909943	NW_022145607.1	28908745	28909943	1198	40	33.4	0	0	43.6	42	15.4	24.2	n/a	1	0.98	0.92	0.88	1	0.75	0.9	0.72
NW_022145599.1:37538111-37539308	NW_022145599.1	37538111	37539308	1197	23	19.2	202	0.169	14.2	32.2	6.2	31.4	LOC588846	0.79	0.49	0.99	0.94	0.78	0.28	0.85	0.74
NW_022145605.1:9829192-9830389	NW_022145605.1	9829192	9830389	1197	10	8.4	0	0	7.4	21.1	5.9	22.6	LOC580430	0.75	0.35	0.94	0.79	0.92	0.15	0.96	0.73
NW_022145613.1:26036614-26037811	NW_022145613.1	26036614	26037811	1197	26	21.7	0	0	15.7	20.8	11.6	19.1	LOC100893238	0.77	0.55	0.84	0.66	0.78	0.52	0.82	0.6
NW_022145594.1:40229102-40230298	NW_022145594.1	40229102	40230298	1196	10	8.4	592	0.495	27.5	21.1	6.7	22.3	LOC583158	0.72	0.55	0.6	0.45	0.8	0.4	0.69	0.44
NW_022145607.1:6864927-6866123	NW_022145607.1	6864927	6866123	1196	68	56.9	0	0	56.8	51.9	10.6	26.9	n/a	1	1	1	0.98	1	0.55	0.97	0.82
NW_022145599.1:15940144-15941339	NW_022145599.1	15940144	15941339	1195	18	15.1	239	0.2	25.4	32.9	8.4	36.4	LOC115923793	0.88	0.54	0.96	0.79	0.91	0.37	0.96	0.77
NW_022145605.1:34621166-34622361	NW_022145605.1	34621166	34622361	1195	59	49.4	312	0.261	36.4	37.3	11.3	24.9	LOC583073	0.85	0.73	0.78	0.67	0.81	0.62	0.74	0.55
NW_022145605.1:40180220-40181415	NW_022145605.1	40180220	40181415	1195	17	14.2	181	0.151	28.2	26.1	18.4	23.3	LOC593195	1	0.93	0.9	0.76	1	0.96	0.96	0.79
NW_022145606.1:36137020-36138215	NW_022145606.1	36137020	36138215	1195	10	8.4	196	0.164	27.5	25.1	7.1	31.6	LOC583722	0.89	0.52	0.88	0.46	0.73	0.26	0.83	0.54
NW_022145611.1:35740875-35742070	NW_022145611.1	35740875	35742070	1195	66	55.2	0	0	20.9	32.4	10.8	48.9	LOC756105	0.97	0.7	0.82	0.81	0.87	0.48	0.93	0.88
NW_022145594.1:19239507-19240701	NW_022145594.1	19239507	19240701	1194	7	5.9	0	0	24.3	14.9	8.1	21.6	LOC586418	0.93	0.77	0.74	0.49	0.87	0.39	0.79	0.64
NW_022145604.1:5878507-5879701	NW_022145604.1	5878507	5879701	1194	32	26.8	0	0	21.9	16.2	6.2	25.5	n/a	0.74	0.53	0.61	0.34	0.6	0.31	0.75	0.49
NW_022145614.1:7615563-7616757	NW_022145614.1	7615563	7616757	1194	53	44.4	174	0.146	25.7	39.6	10.8	40.2	LOC580215	0.87	0.71	0.89	0.84	0.84	0.67	0.87	0.77
NW_022145598.1:35321498-35322691	NW_022145598.1	35321498	35322691	1193	33	27.7	0	0	50.9	62.4	18.4	46.1	n/a	0.96	0.83	1	1	0.93	0.84	0.92	0.76
NW_022145605.1:5994785-5995978	NW_022145605.1	5994785	5995978	1193	52	43.6	265	0.222	35.7	43.6	19.4	49	LOC100888641	0.93	0.86	0.93	0.91	0.96	0.83	0.88	0.8
NW_022145598.1:997986-999178	NW_022145598.1	997986	999178	1192	35	29.4	109	0.091	38.5	19.6	12.7	41.1	LOC583520	0.93	0.87	0.69	0.53	0.95	0.66	0.74	0.66
NW_022145599.1:16102537-16103729	NW_022145599.1	16102537	16103729	1192	44	36.9	120	0.101	41.7	56.4	29.5	19.3	LOC100890525	1	0.71	0.92	0.87	1	0.8	0.88	0.72
NW_022145604.1:21894182-21895374	NW_022145604.1	21894182	21895374	1192	27	22.7	64	0.054	16.8	18.4	7	20.1	LOC593232	0.8	0.54	0.69	0.5	0.55	0.26	0.65	0.5
NW_022145607.1:38411604-38412796	NW_022145607.1	38411604	38412796	1192	29	24.3	212	0.178	38.2	29.2	12.2	33.2	LOC581070	1	0.98	0.79	0.63	0.8	0.59	0.9	0.84
NW_022145611.1:29541371-29542563	NW_022145611.1	29541371	29542563	1192	68	57	325	0.273	29.5	49.1	16.4	44.3	LOC578197	1	0.99	0.96	0.92	1	0.95	1	0.96
NW_022145613.1:35270167-35271359	NW_022145613.1	35270167	35271359	1192	35	29.4	204	0.171	18.2	27.1	11.1	36.6	LOC579551	0.87	0.46	0.77	0.61	0.79	0.49	0.81	0.76
NW_022145609.1:29828458-29829649	NW_022145609.1	29828458	29829649	1191	12	10.1	222	0.186	28.4	37.1	12.5	29.7	LOC754092	0.86	0.7	0.82	0.72	0.91	0.52	0.77	0.58
NW_022145611.1:32365332-32366523	NW_022145611.1	32365332	32366523	1191	58	48.7	389	0.327	34	47.4	14.3	47.3	LOC578688	0.93	0.85	1	0.98	0.98	0.75	0.92	0.83
NW_022145612.1:36120114-36121305	NW_022145612.1	36120114	36121305	1191	60	50.4	0	0	34.8	43.6	15.9	39.6	LOC115929890	0.99	0.98	1	0.93	0.99	0.89	0.99	0.9
NW_022145601.1:1837196-1838386	NW_022145601.1	1837196	1838386	1190	14	11.8	154	0.129	95.4	85.1	29.5	9.6	LOC100891096	1	1	1	1	1	0.98	0.7	0.27
NW_022145607.1:29851881-29853071	NW_022145607.1	29851881	29853071	1190	46	38.7	0	0	26.6	35	12.3	40.9	n/a	0.95	0.53	1	1	0.98	0.42	0.99	0.91
NW_022145615.1:33716542-33717732	NW_022145615.1	33716542	33717732	1190	64	53.8	0	0	14.7	21.5	10.3	21.8	LOC577006	0.9	0.66	0.9	0.79	0.91	0.49	0.8	0.67
NW_022145611.1:44385261-44386450	NW_022145611.1	44385261	44386450	1189	43	36.2	296	0.249	36.3	48.1	14.6	33	LOC581938	1	1	1	1	0.98	0.69	0.79	0.7
NW_022145612.1:7128433-7129622	NW_022145612.1	7128433	7129622	1189	39	32.8	0	0	13	36.9	8.7	30.4	LOC754129	0.95	0.46	0.94	0.92	0.95	0.46	0.88	0.81
NW_022145612.1:15506882-15508071	NW_022145612.1	15506882	15508071	1189	29	24.4	0	0	18.2	35.8	8	46.4	n/a	0.97	0.61	0.96	0.91	0.96	0.29	0.94	0.89
NW_022145599.1:29419939-29421127	NW_022145599.1	29419939	29421127	1188	56	47.1	253	0.213	31	35.4	14	41.4	LOC578611	0.96	0.72	1	0.88	0.93	0.59	0.75	0.55
NW_022145600.1:36492620-36493808	NW_022145600.1	36492620	36493808	1188	28	23.6	0	0	36.6	55.2	14.1	34.5	n/a	0.9	0.79	1	0.99	0.86	0.58	0.83	0.64
NW_022145611.1:4427920-4429108	NW_022145611.1	4427920	4429108	1188	13	10.9	74	0.062	25.2	19.9	13.8	36	LOC100892742	1	0.75	0.91	0.61	1	0.64	0.94	0.77
NW_022145609.1:31892884-31894071	NW_022145609.1	31892884	31894071	1187	5	4.2	67	0.056	46.8	40.5	17.6	39.7	LOC762952	0.85	0.78	0.75	0.49	0.9	0.65	0.83	0.51
NW_022145612.1:9564619-9565806	NW_022145612.1	9564619	9565806	1187	22	18.5	0	0	17.1	31.5	12.1	25.6	LOC580380	0.92	0.75	0.92	0.81	1	0.65	0.93	0.74
NW_022145611.1:16747751-16748937	NW_022145611.1	16747751	16748937	1186	58	48.9	242	0.204	27.7	53.6	14.1	51.5	LOC105443877	0.82	0.71	1	1	0.89	0.85	0.95	0.9
NW_022145596.1:16099819-16101004	NW_022145596.1	16099819	16101004	1185	45	38	0	0	27.8	53.5	9.8	45.1	n/a	0.8	0.62	1	0.95	0.92	0.52	0.97	0.87
NW_022145596.1:17849185-17850370	NW_022145596.1	17849185	17850370	1185	22	18.6	0	0	28.5	21.8	15	25.7	LOC105439703	0.96	0.74	0.8	0.62	0.95	0.63	0.93	0.79
NW_022145613.1:15531662-15532847	NW_022145613.1	15531662	15532847	1185	23	19.4	58	0.049	9.3	27.1	9.8	25.3	LOC578975	0.64	0.36	0.99	0.91	0.95	0.44	0.95	0.79
NW_022145600.1:34682789-34683973	NW_022145600.1	34682789	34683973	1184	57	48.1	276	0.233	21.6	40.8	13	37.1	LOC575549	0.95	0.7	1	0.9	0.95	0.67	0.87	0.72
NW_022145603.1:14129820-14131004	NW_022145603.1	14129820	14131004	1184	25	21.1	206	0.174	22.9	44.7	7.9	26.8	LOC105445959	0.79	0.73	1	1	0.92	0.34	0.75	0.55
NW_022145605.1:7123691-7124875	NW_022145605.1	7123691	7124875	1184	13	11	364	0.307	20	37.7	8.7	29.2	LOC593134	0.84	0.59	0.9	0.88	0.82	0.42	0.8	0.68
NW_022145609.1:21933943-21935126	NW_022145609.1	21933943	21935126	1183	32	27	69	0.058	19.6	30.2	10.8	28.8	LOC575625	0.64	0.5	0.97	0.92	0.91	0.38	0.77	0.64
NW_022145609.1:31916856-31918039	NW_022145609.1	31916856	31918039	1183	36	30.4	263	0.222	41.3	52.9	12.4	40.7	LOC578616	0.92	0.87	1	0.97	0.98	0.61	0.83	0.73
NW_022145601.1:15643626-15644808	NW_022145601.1	15643626	15644808	1182	21	17.8	153	0.129	23.6	21.2	9.2	22.1	LOC589758	0.91	0.64	0.71	0.51	0.96	0.42	0.93	0.67
NW_022145603.1:14852579-14853761	NW_022145603.1	14852579	14853761	1182	24	20.3	0	0	19.5	22.2	9.1	27.3	LOC580069	0.57	0.44	0.91	0.66	0.87	0.48	0.79	0.56
NW_022145604.1:12148711-12149893	NW_022145604.1	12148711	12149893	1182	29	24.5	0	0	12.8	20.4	5.3	24.9	n/a	0.99	0.69	0.91	0.8	0.76	0.22	0.77	0.58
NW_022145594.1:42001952-42003132	NW_022145594.1	42001952	42003132	1180	26	22	204	0.173	27.8	29.8	13.4	34.1	LOC115921133	0.84	0.79	0.91	0.77	0.94	0.61	0.76	0.65
NW_022145605.1:2284040-2285220	NW_022145605.1	2284040	2285220	1180	25	21.2	214	0.181	18.9	33	6.9	36.2	LOC756117	0.74	0.62	0.85	0.8	0.83	0.32	0.85	0.76
NW_022145607.1:3397864-3399044	NW_022145607.1	3397864	3399044	1180	23	19.5	276	0.234	29.2	35.5	6.4	27.6	LOC588572	0.99	0.93	0.91	0.89	0.96	0.25	0.63	0.56
NW_022145609.1:15563984-15565163	NW_022145609.1	15563984	15565163	1179	13	11	0	0	13.9	20.3	8	33.9	n/a	0.76	0.5	0.77	0.63	0.82	0.34	0.92	0.77
NW_022145611.1:17253623-17254802	NW_022145611.1	17253623	17254802	1179	41	34.8	141	0.12	19	38.8	12.5	35.2	LOC577479	0.92	0.65	0.92	0.86	0.87	0.51	0.72	0.65
NW_022145611.1:20546290-20547469	NW_022145611.1	20546290	20547469	1179	20	17	127	0.108	10.9	22.1	6.1	19.3	LOC577114	0.49	0.37	0.79	0.66	0.83	0.19	0.54	0.4
NW_022145612.1:19458407-19459586	NW_022145612.1	19458407	19459586	1179	64	54.3	108	0.092	21.9	43	11.8	43.2	LOC588183	0.95	0.89	1	0.93	0.98	0.58	0.95	0.83
NW_022145612.1:26883914-26885093	NW_022145612.1	26883914	26885093	1179	29	24.6	175	0.148	28.5	58.2	13.7	26.8	LOC755050	0.83	0.72	1	1	0.94	0.56	0.87	0.66
NW_022145613.1:2577532-2578711	NW_022145613.1	2577532	2578711	1179	44	37.3	160	0.136	26.9	27.8	17.3	21.3	LOC582035	1	0.9	1	0.97	0.99	0.7	0.92	0.8
NW_022145614.1:6012069-6013248	NW_022145614.1	6012069	6013248	1179	37	31.4	156	0.132	31.2	45	10.1	36.5	LOC575096	0.81	0.75	0.93	0.81	0.82	0.49	0.94	0.86
NW_022145609.1:7645637-7646815	NW_022145609.1	7645637	7646815	1178	66	56	235	0.199	33	36	14.9	52.4	LOC589355	0.9	0.75	0.92	0.83	0.93	0.78	0.92	0.89
NW_022145611.1:20769210-20770388	NW_022145611.1	20769210	20770388	1178	30	25.5	0	0	10.3	28.1	9.9	21.5	n/a	0.89	0.48	0.97	0.86	0.92	0.57	0.67	0.49
NW_022145611.1:25651952-25653130	NW_022145611.1	25651952	25653130	1178	41	34.8	0	0	12.1	24.4	7.6	26.8	LOC593656	0.95	0.43	0.89	0.82	0.95	0.3	0.91	0.76
NW_022145612.1:14549894-14551072	NW_022145612.1	14549894	14551072	1178	41	34.8	117	0.099	45.7	49.3	16	63.9	LOC579914	1	0.99	0.93	0.88	0.96	0.86	0.97	0.92
NW_022145605.1:38797666-38798843	NW_022145605.1	38797666	38798843	1177	19	16.1	0	0	20.5	34.1	14.5	23.7	LOC587817	0.76	0.56	0.9	0.84	0.76	0.51	0.79	0.45
NW_022145603.1:20261946-20263122	NW_022145603.1	20261946	20263122	1176	11	9.4	0	0	23.2	34.9	13.6	16	n/a	0.83	0.69	1	0.99	0.84	0.65	0.67	0.39
NW_022145610.1:33958117-33959293	NW_022145610.1	33958117	33959293	1176	31	26.4	0	0	27.2	22.1	12.8	26.2	SHR3	0.91	0.79	0.91	0.74	0.9	0.52	0.78	0.64
NW_022145605.1:36142419-36143594	NW_022145605.1	36142419	36143594	1175	45	38.3	156	0.133	29.1	39.7	15.1	42.7	LOC584206	1	0.98	0.96	0.95	1	0.93	1	1
NW_022145598.1:55663-56837	NW_022145598.1	55663	56837	1174	10	8.5	0	0	15	28.3	16.4	9.1	LOC100892823	0.89	0.74	0.86	0.81	0.89	0.76	0.39	0.28
NW_022145598.1:20556867-20558041	NW_022145598.1	20556867	20558041	1174	17	14.5	0	0	10.4	16.1	8	15.4	n/a	0.75	0.46	0.83	0.63	0.89	0.36	0.79	0.55
NW_022145599.1:2757877-2759051	NW_022145599.1	2757877	2759051	1174	16	13.6	126	0.107	64.5	23.9	11.7	28.1	LOC575190	0.93	0.66	0.74	0.64	0.98	0.53	0.93	0.84
NW_022145599.1:28879168-28880342	NW_022145599.1	28879168	28880342	1174	51	43.4	226	0.193	26.4	34.5	13.4	50	LOC100889891	0.86	0.78	0.87	0.77	1	0.64	0.89	0.86
NW_022145602.1:10457879-10459053	NW_022145602.1	10457879	10459053	1174	24	20.4	0	0	7.2	11.8	5.6	13.6	n/a	0.92	0.3	0.9	0.39	0.7	0.31	0.87	0.29
NW_022145611.1:35292004-35293177	NW_022145611.1	35292004	35293177	1173	33	28.1	0	0	43.4	61.3	16.9	55.6	n/a	0.99	0.86	0.98	0.97	0.99	0.8	0.92	0.82
NW_022145612.1:27353233-27354406	NW_022145612.1	27353233	27354406	1173	55	46.9	495	0.422	36.2	35.5	12.7	50	LOC575027	0.82	0.73	0.87	0.68	0.93	0.72	0.78	0.7
NW_022145601.1:26839883-26841055	NW_022145601.1	26839883	26841055	1172	12	10.2	0	0	28.6	25.6	8.7	20.5	LOC100888090	0.94	0.73	0.92	0.65	0.95	0.34	0.67	0.53
NW_022145604.1:13210674-13211846	NW_022145604.1	13210674	13211846	1172	16	13.7	0	0	27.8	94.3	67.2	7.8	n/a	1	0.85	1	1	1	1	0.66	0.43
NW_022145609.1:9082736-9083908	NW_022145609.1	9082736	9083908	1172	26	22.2	0	0	65.7	85.2	61.3	19.8	n/a	1	0.89	1	0.91	1	0.94	0.88	0.4
NW_022145613.1:25055727-25056899	NW_022145613.1	25055727	25056899	1172	33	28.2	0	0	25	35.4	13.2	38.8	LOC100894039	0.87	0.76	0.91	0.77	0.91	0.67	0.82	0.74
NW_022145614.1:20431397-20432569	NW_022145614.1	20431397	20432569	1172	37	31.6	369	0.315	33.6	45	11.8	36.6	LOC578978	0.85	0.76	0.99	0.92	0.99	0.6	0.87	0.68
NW_022145598.1:14856718-14857889	NW_022145598.1	14856718	14857889	1171	17	14.5	215	0.184	16.8	46.5	7.3	18.1	LOC100891625	0.95	0.55	0.99	0.89	0.65	0.4	0.72	0.42
NW_022145600.1:7701079-7702250	NW_022145600.1	7701079	7702250	1171	14	12	0	0	40.6	25.7	9.9	15	n/a	0.88	0.8	0.88	0.75	0.94	0.43	0.7	0.41
NW_022145611.1:29609716-29610887	NW_022145611.1	29609716	29610887	1171	41	35	188	0.161	17	30.3	11.4	30.7	LOC578463	0.89	0.62	0.89	0.81	0.92	0.53	0.84	0.73
NW_022145611.1:41689919-41691090	NW_022145611.1	41689919	41691090	1171	46	39.3	300	0.256	44.5	41.8	14.4	53.4	LOC579490	0.99	0.89	0.89	0.86	0.93	0.81	0.8	0.73
NW_022145594.1:29694701-29695871	NW_022145594.1	29694701	29695871	1170	11	9.4	0	0	43.4	17.8	11	16.6	n/a	0.98	0.86	0.82	0.59	0.84	0.49	0.74	0.43
NW_022145603.1:14666005-14667175	NW_022145603.1	14666005	14667175	1170	43	36.8	0	0	38	44.3	11.8	39.8	Alx1	1	0.76	1	1	0.98	0.59	0.85	0.75
NW_022145613.1:35040398-35041568	NW_022145613.1	35040398	35041568	1170	37	31.6	0	0	17.9	31.6	8.4	41.3	LOC578962	0.91	0.76	0.93	0.85	0.83	0.4	0.96	0.94
NW_022145600.1:24210798-24211967	NW_022145600.1	24210798	24211967	1169	40	34.2	0	0	26	38.8	12.8	33.5	n/a	0.95	0.8	1	0.94	0.98	0.74	0.96	0.89
NW_022145607.1:3173277-3174446	NW_022145607.1	3173277	3174446	1169	113	96.7	0	0	31	51.4	11.2	46.4	n/a	0.95	0.88	0.95	0.92	1	0.6	0.97	0.93
NW_022145601.1:28003073-28004240	NW_022145601.1	28003073	28004240	1167	17	14.6	0	0	27.1	38.2	13.1	31.1	LOC576735	0.96	0.79	0.89	0.8	0.93	0.62	0.93	0.51
NW_022145605.1:4113668-4114835	NW_022145605.1	4113668	4114835	1167	12	10.3	126	0.108	14.9	22.9	7.3	25	LOC575953	0.79	0.58	0.96	0.83	0.69	0.35	0.82	0.72
NW_022145602.1:8401405-8402571	NW_022145602.1	8401405	8402571	1166	34	29.2	185	0.159	29.5	28.6	7.3	30.5	LOC105440517	1	0.97	0.94	0.85	0.75	0.37	0.78	0.72
NW_022145604.1:5003699-5004865	NW_022145604.1	5003699	5004865	1166	26	22.3	0	0	22	28.7	10.6	12.7	LOC100894146	0.69	0.44	0.68	0.52	0.89	0.51	0.56	0.43
NW_022145610.1:12127135-12128301	NW_022145610.1	12127135	12128301	1166	16	13.7	0	0	24.4	19.1	6.9	14.2	LOC115929199	0.87	0.76	0.85	0.78	0.79	0.3	0.6	0.49
NW_022145611.1:30243315-30244481	NW_022145611.1	30243315	30244481	1166	26	22.3	253	0.217	21.8	29.5	8.6	29.6	LOC586665	0.83	0.47	0.91	0.86	0.93	0.43	0.77	0.47
NW_022145612.1:51309783-51310949	NW_022145612.1	51309783	51310949	1166	52	44.6	0	0	36.3	39.4	10.9	46.9	LOC100889014,LOC100890569	0.99	0.9	0.99	0.94	0.96	0.58	0.96	0.91
NW_022145596.1:27936279-27937444	NW_022145596.1	27936279	27937444	1165	40	34.3	0	0	39.5	49.5	15.3	25.6	n/a	0.97	0.92	1	0.99	1	0.87	0.73	0.6
NW_022145594.1:42218420-42219584	NW_022145594.1	42218420	42219584	1164	39	33.5	0	0	23.9	24.8	13.4	38.7	n/a	0.92	0.87	0.98	0.76	0.99	0.73	0.93	0.78
NW_022145595.1:25397922-25399086	NW_022145595.1	25397922	25399086	1164	61	52.4	174	0.149	32.6	37	15.8	29.6	LOC594286	0.98	0.97	0.98	0.96	0.97	0.73	0.96	0.88
NW_022145600.1:5108310-5109474	NW_022145600.1	5108310	5109474	1164	33	28.4	0	0	35.5	42.9	21.4	37.4	n/a	0.99	0.97	0.81	0.79	1	0.95	0.86	0.8
NW_022145605.1:10426994-10428158	NW_022145605.1	10426994	10428158	1164	57	49	0	0	26.7	48.9	9.6	29.6	LOC591930	0.83	0.74	1	1	0.79	0.55	0.85	0.6
NW_022145610.1:34327214-34328378	NW_022145610.1	34327214	34328378	1164	15	12.9	0	0	34.6	32.2	10.7	22	LOC578247	0.92	0.78	0.93	0.78	0.82	0.51	0.9	0.58
NW_022145612.1:59372393-59373557	NW_022145612.1	59372393	59373557	1164	11	9.5	0	0	11.6	31.2	8.5	7.8	n/a	0.57	0.4	0.74	0.67	0.91	0.45	0.37	0.18
NW_022145600.1:24588314-24589477	NW_022145600.1	24588314	24589477	1163	60	51.6	0	0	30.2	41.7	13.5	28.6	n/a	0.85	0.69	0.93	0.93	0.92	0.65	0.75	0.58
NW_022145604.1:10405234-10406397	NW_022145604.1	10405234	10406397	1163	65	55.9	585	0.503	50.1	44.9	15.1	50.2	REJ7	0.98	0.75	0.87	0.71	0.95	0.73	0.87	0.63
NW_022145611.1:43541480-43542643	NW_022145611.1	43541480	43542643	1163	35	30.1	262	0.225	29.4	28.8	10	43.7	LOC588134	0.94	0.81	0.86	0.75	0.93	0.46	0.9	0.88
NW_022145614.1:18448491-18449654	NW_022145614.1	18448491	18449654	1163	65	55.9	139	0.12	39.4	50.4	21.9	31.4	LOC100890216	1	0.97	1	1	1	0.98	0.64	0.55
NW_022145611.1:26457443-26458605	NW_022145611.1	26457443	26458605	1162	80	68.8	0	0	38.7	44.3	19	57.6	LOC575672	0.97	0.93	0.95	0.94	0.98	0.91	0.84	0.8
NW_022145602.1:10205964-10207125	NW_022145602.1	10205964	10207125	1161	28	24.1	74	0.064	15.8	32	47.9	16.8	LOC100888472	0.84	0.54	0.97	0.84	1	0.89	0.81	0.51
NW_022145606.1:16719920-16721081	NW_022145606.1	16719920	16721081	1161	38	32.7	247	0.213	19	29.3	7.1	26.1	LOC100892457	0.92	0.43	1	0.98	0.73	0.32	0.71	0.58
NW_022145613.1:11816006-11817167	NW_022145613.1	11816006	11817167	1161	23	19.8	0	0	14.7	23.2	7.2	13.5	n/a	0.97	0.75	0.87	0.72	0.8	0.34	0.66	0.41
NW_022145596.1:9293198-9294358	NW_022145596.1	9293198	9294358	1160	68	58.6	0	0	34.7	65.2	16.9	50.1	n/a	0.98	0.84	1	1	0.98	0.88	0.91	0.77
NW_022145599.1:2404309-2405469	NW_022145599.1	2404309	2405469	1160	92	79.3	144	0.124	32.5	48.4	30.8	26.1	LOC583176	1	0.71	1	0.96	1	0.75	0.9	0.66
NW_022145600.1:34325285-34326445	NW_022145600.1	34325285	34326445	1160	15	12.9	0	0	24	34.2	25.7	22.7	LOC100893885	0.72	0.59	0.79	0.72	0.76	0.57	0.85	0.67
NW_022145605.1:37394085-37395245	NW_022145605.1	37394085	37395245	1160	79	68.1	346	0.298	35.3	38.1	15.1	40.6	LOC762415	0.92	0.81	0.94	0.86	0.94	0.78	0.98	0.9
NW_022145609.1:28723086-28724246	NW_022145609.1	28723086	28724246	1160	53	45.7	189	0.163	27.6	35.9	12.7	17.4	LOC578436	0.99	0.82	0.97	0.94	1	0.68	0.89	0.58
NW_022145614.1:7147409-7148569	NW_022145614.1	7147409	7148569	1160	24	20.7	0	0	20.7	20.7	7.8	31.1	LOC100892379	0.95	0.68	0.78	0.59	0.76	0.34	0.93	0.69
NW_022145598.1:34380400-34381559	NW_022145598.1	34380400	34381559	1159	27	23.3	268	0.231	39.4	45.7	17.2	36	LOC584982	0.93	0.59	0.96	0.63	0.86	0.59	0.93	0.73
NW_022145600.1:1234449-1235608	NW_022145600.1	1234449	1235608	1159	20	17.3	92	0.079	24.6	12.1	5.3	12.8	LOC582056	1	0.69	0.62	0.34	0.57	0.28	0.52	0.26
NW_022145602.1:9857212-9858371	NW_022145602.1	9857212	9858371	1159	68	58.7	0	0	87	63.1	9.2	82.7	n/a	1	1	1	1	1	0.52	1	1
NW_022145606.1:35150288-35151447	NW_022145606.1	35150288	35151447	1159	8	6.9	0	0	24.5	42.1	14.1	43.3	n/a	0.9	0.64	0.9	0.7	0.95	0.52	0.97	0.79
NW_022145607.1:12720306-12721465	NW_022145607.1	12720306	12721465	1159	43	37.1	0	0	30.2	37.4	12.6	27.4	LOC587196	1	0.99	0.95	0.91	1	0.68	0.74	0.61
NW_022145611.1:6551570-6552729	NW_022145611.1	6551570	6552729	1159	45	38.8	224	0.193	55.5	34.3	12.3	45.6	LOC584583	0.98	0.67	0.84	0.68	0.94	0.53	0.89	0.64
NW_022145612.1:8574803-8575962	NW_022145612.1	8574803	8575962	1159	36	31.1	0	0	20.5	33.6	7.7	22.4	n/a	0.93	0.78	0.99	0.88	0.91	0.33	0.69	0.49
NW_022145613.1:13544232-13545391	NW_022145613.1	13544232	13545391	1159	30	25.9	49	0.042	24.3	23.4	13	15.6	LOC579807	0.69	0.5	0.87	0.65	0.87	0.48	0.81	0.43
NW_022145613.1:37556280-37557439	NW_022145613.1	37556280	37557439	1159	72	62.1	198	0.171	47.3	42.1	16.8	39.1	LOC100888193	1	0.91	0.95	0.84	1	0.78	0.85	0.74
NW_022145596.1:1966813-1967971	NW_022145596.1	1966813	1967971	1158	9	7.8	0	0	15.7	23	6.6	14.1	LOC763960	0.85	0.61	0.62	0.55	0.9	0.24	0.59	0.32
NW_022145598.1:29897757-29898915	NW_022145598.1	29897757	29898915	1158	36	31.1	283	0.244	28.3	25.5	8.9	24.6	LOC587274	0.71	0.58	0.8	0.59	0.74	0.43	0.78	0.51
NW_022145604.1:13178762-13179920	NW_022145604.1	13178762	13179920	1158	18	15.5	187	0.161	92.2	36.4	12.8	40	LOC586192	0.95	0.84	0.88	0.68	0.85	0.55	0.91	0.68
NW_022145607.1:4458688-4459846	NW_022145607.1	4458688	4459846	1158	54	46.6	263	0.227	24.1	28.2	10.8	39.7	LOC105445770	0.73	0.68	0.81	0.76	0.74	0.59	0.88	0.78
NW_022145603.1:18971980-18973137	NW_022145603.1	18971980	18973137	1157	44	38	0	0	29.5	25.5	11.9	35.7	n/a	0.87	0.82	0.88	0.77	0.73	0.54	0.96	0.85
NW_022145611.1:31742122-31743279	NW_022145611.1	31742122	31743279	1157	54	46.7	0	0	14.1	26.1	10.8	32.9	n/a	1	0.65	0.94	0.88	0.98	0.43	0.99	0.86
NW_022145612.1:2948356-2949513	NW_022145612.1	2948356	2949513	1157	59	51	0	0	20.6	29.6	13.2	31.1	n/a	0.95	0.61	0.88	0.65	0.84	0.66	0.88	0.59
NW_022145613.1:31375081-31376238	NW_022145613.1	31375081	31376238	1157	72	62.2	321	0.277	55.6	64.1	15.3	45.9	LOC100892772	0.93	0.68	0.99	0.92	0.92	0.52	0.92	0.82
NW_022145610.1:14499858-14501014	NW_022145610.1	14499858	14501014	1156	22	19	144	0.125	25.7	30.4	5.8	17.8	LOC577447	1	0.85	0.84	0.71	0.56	0.25	0.75	0.49
NW_022145598.1:16310212-16311367	NW_022145598.1	16310212	16311367	1155	84	72.7	329	0.285	51.3	47.2	13.3	51.7	LOC100888678	1	1	1	1	0.98	0.76	0.91	0.88
NW_022145602.1:27846203-27847358	NW_022145602.1	27846203	27847358	1155	10	8.7	0	0	19.2	23.2	6.6	11.7	n/a	0.81	0.57	0.61	0.48	0.62	0.29	0.58	0.4
NW_022145603.1:15968763-15969918	NW_022145603.1	15968763	15969918	1155	78	67.5	0	0	35.3	23.1	15.8	28.5	n/a	0.96	0.91	1	0.97	0.95	0.77	0.86	0.68
NW_022145606.1:41892002-41893157	NW_022145606.1	41892002	41893157	1155	59	51.1	0	0	57.8	44.9	77.3	34.8	LOC581393	1	0.99	1	1	1	1	0.99	0.75
NW_022145613.1:22048723-22049878	NW_022145613.1	22048723	22049878	1155	55	47.6	0	0	32.7	37.8	12	31.7	LOC584747	0.94	0.83	1	0.86	0.98	0.55	0.87	0.7
NW_022145614.1:33342942-33344097	NW_022145614.1	33342942	33344097	1155	49	42.4	260	0.225	27	62.5	16.5	48.3	LOC579553	1	0.73	1	1	0.97	0.66	1	0.95
NW_022145615.1:5615420-5616575	NW_022145615.1	5615420	5616575	1155	39	33.8	488	0.423	81.8	31.2	16.9	24.7	LOC105444060	0.86	0.78	0.97	0.75	0.82	0.76	0.7	0.51
NW_022145606.1:11353622-11354776	NW_022145606.1	11353622	11354776	1154	18	15.6	43	0.037	62.2	70.1	32.6	44.8	LOC754455	0.99	0.88	0.92	0.7	0.95	0.64	0.86	0.67
NW_022145613.1:37459597-37460751	NW_022145613.1	37459597	37460751	1154	52	45.1	225	0.195	23.9	28.7	11.9	28.9	LOC105438306	0.79	0.6	0.83	0.76	1	0.58	0.88	0.63
NW_022145598.1:35385206-35386359	NW_022145598.1	35385206	35386359	1153	54	46.8	0	0	11.1	22.2	8	22.3	n/a	0.86	0.46	0.85	0.75	0.79	0.42	0.73	0.61
NW_022145600.1:87146-88299	NW_022145600.1	87146	88299	1153	40	34.7	368	0.319	18.9	43.4	10.9	43.4	LOC584303	0.8	0.61	0.9	0.82	0.85	0.58	0.88	0.85
NW_022145602.1:18544995-18546148	NW_022145602.1	18544995	18546148	1153	25	21.7	0	0	11.3	27.6	12.4	17.7	n/a	0.58	0.42	0.98	0.95	0.98	0.72	0.69	0.49
NW_022145596.1:722045-723197	NW_022145596.1	722045	723197	1152	68	59	0	0	15.4	39.3	9.9	43.6	n/a	0.91	0.73	0.94	0.92	0.97	0.46	0.92	0.86
NW_022145597.1:19717673-19718825	NW_022145597.1	19717673	19718825	1152	39	33.9	250	0.217	14.3	33.3	9.6	19	LOC584095	0.61	0.41	0.99	0.85	0.98	0.38	0.62	0.48
NW_022145598.1:7488031-7489183	NW_022145598.1	7488031	7489183	1152	43	37.3	355	0.308	20.8	39.9	10.6	27.5	LOC105444845	0.77	0.62	1	1	0.82	0.53	0.76	0.59
NW_022145600.1:30724640-30725792	NW_022145600.1	30724640	30725792	1152	23	20	0	0	18.7	36.3	8.1	37.2	LOC756811	0.95	0.69	1	0.97	0.89	0.34	0.93	0.9
NW_022145605.1:5452436-5453588	NW_022145605.1	5452436	5453588	1152	107	92.9	0	0	86.4	38.9	15.3	81.6	n/a	0.99	0.94	0.96	0.9	0.98	0.89	0.99	0.92
NW_022145600.1:31448486-31449637	NW_022145600.1	31448486	31449637	1151	11	9.6	0	0	15.4	17.1	6.6	29.6	LOC579815	0.75	0.49	0.77	0.43	0.77	0.29	0.84	0.77
NW_022145606.1:22407572-22408723	NW_022145606.1	22407572	22408723	1151	25	21.7	79	0.069	68.1	63.9	19.4	21.7	LOC115927640	1	1	1	1	1	0.86	0.92	0.57
NW_022145609.1:16203351-16204502	NW_022145609.1	16203351	16204502	1151	29	25.2	118	0.103	22.5	29.9	13	22.3	LOC100890386	0.95	0.74	0.97	0.74	1	0.6	0.69	0.64
NW_022145615.1:21035830-21036981	NW_022145615.1	21035830	21036981	1151	41	35.6	0	0	15	37.7	8.9	18.7	n/a	0.84	0.71	1	0.96	0.82	0.39	0.81	0.65
NW_022145600.1:6983656-6984806	NW_022145600.1	6983656	6984806	1150	11	9.6	0	0	13.9	26.6	5.4	15.2	n/a	0.95	0.49	0.96	0.85	0.79	0.21	0.77	0.51
NW_022145602.1:27876869-27878019	NW_022145602.1	27876869	27878019	1150	23	20	0	0	15.6	11.3	9.5	25.9	LOC587640	0.7	0.47	0.54	0.36	0.91	0.45	0.7	0.6
NW_022145609.1:29086507-29087657	NW_022145609.1	29086507	29087657	1150	63	54.8	0	0	14.1	27.7	13.4	24.6	n/a	0.98	0.52	1	0.92	0.94	0.63	0.92	0.73
NW_022145596.1:18026281-18027430	NW_022145596.1	18026281	18027430	1149	25	21.8	181	0.158	19.7	38.8	13.9	38.4	LOC100888959	0.79	0.54	0.97	0.75	0.89	0.5	0.96	0.86
NW_022145604.1:2296761-2297910	NW_022145604.1	2296761	2297910	1149	34	29.6	83	0.072	18.3	20	10.8	17.4	LOC577443	0.99	0.72	0.84	0.76	0.99	0.51	0.77	0.57
NW_022145611.1:3297497-3298646	NW_022145611.1	3297497	3298646	1149	24	20.9	0	0	21.9	36.8	11.2	44.2	LOC575177	1	0.96	1	1	1	0.6	0.95	0.89
NW_022145598.1:6079183-6080331	NW_022145598.1	6079183	6080331	1148	13	11.3	111	0.097	18.9	32.3	10.6	33.2	LOC588109	0.99	0.67	0.99	0.95	1	0.44	0.98	0.89
NW_022145605.1:12012093-12013241	NW_022145605.1	12012093	12013241	1148	49	42.7	256	0.223	46	48.8	14.5	44.5	LOC752218	1	0.98	0.99	0.9	0.99	0.81	0.95	0.8
NW_022145609.1:19297125-19298273	NW_022145609.1	19297125	19298273	1148	13	11.3	174	0.152	23.9	32.6	5.9	29.2	LOC753693	0.87	0.68	0.94	0.86	0.74	0.26	0.79	0.61
NW_022145612.1:5875177-5876325	NW_022145612.1	5875177	5876325	1148	8	7	20	0.017	26.8	11.3	7.2	30.1	LOC100888036	0.87	0.64	0.31	0.25	0.89	0.26	0.83	0.72
NW_022145613.1:16270702-16271850	NW_022145613.1	16270702	16271850	1148	37	32.2	301	0.262	56.9	59.1	39.3	62.6	LOC583324	0.98	0.84	0.99	0.96	0.97	0.83	0.95	0.89
NW_022145599.1:10713502-10714649	NW_022145599.1	10713502	10714649	1147	11	9.6	0	0	18.6	51.2	10.3	12.6	n/a	0.86	0.6	0.93	0.71	0.86	0.49	0.7	0.27
NW_022145600.1:35478281-35479428	NW_022145600.1	35478281	35479428	1147	35	30.5	105	0.092	46.3	34.4	21.2	38	LOC580398	1	1	0.79	0.72	1	0.82	0.86	0.68
NW_022145614.1:25114053-25115200	NW_022145614.1	25114053	25115200	1147	26	22.7	0	0	23.6	33.9	9.7	34.4	n/a	0.95	0.92	0.97	0.92	0.92	0.53	0.99	0.86
NW_022145599.1:14111791-14112937	NW_022145599.1	14111791	14112937	1146	93	81.2	120	0.105	26.1	61.8	71.7	27.2	LOC575916	0.99	0.8	0.97	0.94	0.98	0.94	0.85	0.8
NW_022145601.1:9614833-9615979	NW_022145601.1	9614833	9615979	1146	31	27.1	209	0.182	29.2	26.8	10.4	27.2	LOC580379	0.86	0.75	0.82	0.66	0.86	0.5	0.71	0.53
NW_022145610.1:6317870-6319016	NW_022145610.1	6317870	6319016	1146	62	54.1	184	0.161	41.6	29.3	38.5	36.4	LOC583055	1	0.93	0.93	0.87	1	0.86	0.98	0.82
NW_022145612.1:21565899-21567045	NW_022145612.1	21565899	21567045	1146	11	9.6	0	0	37.9	58.2	20.3	53.5	LOC578457	1	0.91	1	0.95	1	0.73	0.98	0.91
NW_022145605.1:34000192-34001337	NW_022145605.1	34000192	34001337	1145	8	7	0	0	53.5	33.7	60.2	31.7	n/a	0.86	0.75	0.86	0.67	1	1	0.96	0.62
NW_022145611.1:9241860-9243005	NW_022145611.1	9241860	9243005	1145	21	18.3	218	0.19	26.8	28.4	8.5	22.3	LOC576108	0.87	0.82	0.78	0.7	0.8	0.45	0.75	0.55
NW_022145611.1:15731584-15732729	NW_022145611.1	15731584	15732729	1145	19	16.6	0	0	20.7	26.4	6.8	30.7	LOC100893599	0.62	0.49	0.63	0.53	0.8	0.19	0.86	0.75
NW_022145614.1:26731246-26732391	NW_022145614.1	26731246	26732391	1145	74	64.6	645	0.563	56.6	56.5	16.2	65.7	LOC580714	0.76	0.75	0.97	0.95	0.93	0.75	0.99	0.98
NW_022145600.1:6660092-6661236	NW_022145600.1	6660092	6661236	1144	15	13.1	220	0.192	40.5	37.7	11.9	34.9	LOC105446861	0.89	0.77	0.84	0.7	0.87	0.66	0.83	0.55
NW_022145602.1:13896650-13897794	NW_022145602.1	13896650	13897794	1144	10	8.7	0	0	36.2	24.7	10.9	33.8	LOC105437023	0.96	0.6	0.58	0.32	0.85	0.31	0.7	0.49
NW_022145607.1:32920323-32921466	NW_022145607.1	32920323	32921466	1143	26	22.7	0	0	23.7	44.3	12.8	30.2	n/a	0.81	0.63	0.94	0.89	0.95	0.64	0.77	0.63
NW_022145612.1:13504588-13505731	NW_022145612.1	13504588	13505731	1143	74	64.7	198	0.173	15.1	37	12.9	31	LOC100890893	0.99	0.7	0.95	0.95	0.9	0.74	0.88	0.8
NW_022145594.1:42703917-42705059	NW_022145594.1	42703917	42705059	1142	11	9.6	54	0.047	34.1	32.5	9	25	LOC580530	0.96	0.91	0.96	0.86	0.97	0.34	0.95	0.75
NW_022145611.1:44263048-44264190	NW_022145611.1	44263048	44264190	1142	41	35.9	0	0	28.7	39.9	14.3	39.1	LOC593035	0.98	0.89	0.95	0.87	0.9	0.72	0.93	0.8
NW_022145612.1:3375013-3376155	NW_022145612.1	3375013	3376155	1142	50	43.8	300	0.263	42.1	66.4	15.7	58.3	LOC754820	0.97	0.95	1	0.97	1	0.88	0.94	0.94
NW_022145612.1:20185494-20186636	NW_022145612.1	20185494	20186636	1142	63	55.2	0	0	20.2	37.4	16.8	38.1	n/a	0.98	0.84	0.97	0.94	1	0.9	0.95	0.91
NW_022145596.1:32846741-32847882	NW_022145596.1	32846741	32847882	1141	41	35.9	22	0.019	19.3	35.2	8.7	45.3	LOC585915	0.85	0.66	0.94	0.85	0.71	0.51	0.77	0.64
NW_022145596.1:26066892-26068032	NW_022145596.1	26066892	26068032	1140	46	40.4	0	0	19.6	35.7	13.1	31.4	LOC589589	0.94	0.55	0.96	0.93	1	0.59	0.92	0.81
NW_022145612.1:33390452-33391592	NW_022145612.1	33390452	33391592	1140	4	3.5	0	0	7.6	34.8	6.6	10.4	LOC115919158	0.73	0.33	0.99	0.94	0.9	0.26	0.69	0.35
NW_022145599.1:29364855-29365994	NW_022145599.1	29364855	29365994	1139	18	15.8	0	0	7.7	38.3	7.7	24.9	LOC586135	0.26	0.17	0.95	0.84	0.91	0.34	0.9	0.73
NW_022145600.1:20311674-20312813	NW_022145600.1	20311674	20312813	1139	35	30.7	0	0	34.7	42.3	22.7	45.3	LOC762451	0.92	0.7	0.9	0.81	0.98	0.64	0.87	0.65
NW_022145606.1:42241127-42242266	NW_022145606.1	42241127	42242266	1139	94	82.5	619	0.543	48.8	41.9	18.1	54.3	LOC100894122	0.97	0.89	0.94	0.87	1	0.87	0.81	0.77
NW_022145614.1:2425208-2426347	NW_022145614.1	2425208	2426347	1139	29	25.5	156	0.137	24.6	33.9	11	36.7	LOC752111	0.97	0.77	0.85	0.79	0.83	0.57	0.81	0.78
NW_022145598.1:20801558-20802696	NW_022145598.1	20801558	20802696	1138	23	20.2	73	0.064	31.1	33.4	7.7	23.3	LOC105438960	0.89	0.75	1	0.98	0.89	0.39	0.88	0.66
NW_022145599.1:4437932-4439070	NW_022145599.1	4437932	4439070	1138	66	58	0	0	10.8	27.3	9	41.5	LOC578181	0.91	0.49	0.95	0.91	0.94	0.35	0.96	0.91
NW_022145606.1:51053221-51054359	NW_022145606.1	51053221	51054359	1138	9	7.9	144	0.127	65.8	52.7	23	14.9	LOC105442246	1	1	1	1	1	1	0.75	0.33
NW_022145607.1:40760356-40761494	NW_022145607.1	40760356	40761494	1138	28	24.6	0	0	26.6	35.3	8.8	40.6	dlp	0.96	0.85	0.98	0.9	0.87	0.43	0.91	0.78
NW_022145612.1:9263769-9264907	NW_022145612.1	9263769	9264907	1138	35	30.8	273	0.24	49	60.7	15.6	30.3	LOC574974	1	1	1	1	0.96	0.83	0.85	0.62
NW_022145600.1:6637807-6638944	NW_022145600.1	6637807	6638944	1137	26	22.9	0	0	34.2	38.9	12	28.4	LOC105446861	1	0.88	0.93	0.85	1	0.56	0.99	0.79
NW_022145603.1:8331866-8333003	NW_022145603.1	8331866	8333003	1137	33	29	31	0.027	18.9	34.5	8.9	21.7	LOC594565	0.92	0.69	0.98	0.88	0.83	0.41	0.82	0.55
NW_022145604.1:6550090-6551227	NW_022145604.1	6550090	6551227	1137	13	11.4	477	0.42	54.1	53.5	18.4	54.9	LOC590272	0.85	0.68	0.85	0.73	0.8	0.6	0.9	0.72
NW_022145610.1:14386097-14387234	NW_022145610.1	14386097	14387234	1137	27	23.7	274	0.241	37.4	33.2	6.7	39.2	LOC100892239	0.89	0.74	0.97	0.87	0.72	0.36	0.94	0.83
NW_022145611.1:4116745-4117881	NW_022145611.1	4116745	4117881	1136	30	26.4	0	0	12.6	23.1	10.8	25.5	n/a	0.67	0.46	0.9	0.86	0.92	0.59	0.87	0.7
NW_022145604.1:8723867-8725002	NW_022145604.1	8723867	8725002	1135	31	27.3	176	0.155	38.3	90.6	17.6	34.2	LOC582776	0.99	0.84	1	0.99	1	0.75	0.87	0.73
NW_022145612.1:20516058-20517193	NW_022145612.1	20516058	20517193	1135	36	31.7	134	0.118	7.3	25.8	5.8	35.2	LOC105441547	0.84	0.26	0.92	0.83	0.89	0.29	0.87	0.84
NW_022145599.1:17504343-17505477	NW_022145599.1	17504343	17505477	1134	25	22	0	0	8.1	20.4	5.5	14.7	n/a	0.57	0.37	0.97	0.76	0.67	0.21	0.73	0.47
NW_022145597.1:14858736-14859869	NW_022145597.1	14858736	14859869	1133	21	18.5	0	0	15.6	20.4	13.7	5.3	n/a	1	0.83	0.88	0.73	1	0.64	0.61	0.16
NW_022145600.1:32270224-32271357	NW_022145600.1	32270224	32271357	1133	42	37.1	241	0.213	34.4	45.3	17.5	26.3	LOC576629	0.91	0.77	0.96	0.93	0.95	0.86	0.83	0.54
NW_022145602.1:6992685-6993818	NW_022145602.1	6992685	6993818	1133	9	7.9	0	0	28.2	32.7	14.5	19.6	n/a	0.97	0.73	0.89	0.75	0.95	0.77	0.84	0.54
NW_022145606.1:17339653-17340786	NW_022145606.1	17339653	17340786	1133	36	31.8	3	0.003	30.1	39	21	37.8	LOC591984	1	0.69	0.98	0.72	1	0.69	0.99	0.83
NW_022145605.1:14708186-14709318	NW_022145605.1	14708186	14709318	1132	33	29.2	140	0.124	34.1	42.3	13.3	23.5	LOC583345	0.95	0.78	1	1	1	0.71	0.67	0.5
NW_022145612.1:42767595-42768727	NW_022145612.1	42767595	42768727	1132	28	24.7	0	0	34.2	35.6	14.7	13.4	LOC581958	0.98	0.86	0.97	0.91	0.95	0.68	0.51	0.31
NW_022145598.1:27318860-27319991	NW_022145598.1	27318860	27319991	1131	13	11.5	75	0.066	20	24.7	12.9	14.8	LOC100891087	0.95	0.74	0.82	0.76	0.97	0.66	0.67	0.42
NW_022145602.1:6614074-6615205	NW_022145602.1	6614074	6615205	1131	32	28.3	0	0	23.1	29.1	17.7	20.3	LOC590577	0.99	0.83	0.88	0.76	0.98	0.74	0.7	0.42
NW_022145605.1:38789427-38790558	NW_022145605.1	38789427	38790558	1131	16	14.1	63	0.056	38.7	37.7	11.9	35.8	LOC587817	0.98	0.84	0.88	0.79	0.95	0.62	0.83	0.74
NW_022145611.1:43679339-43680470	NW_022145611.1	43679339	43680470	1131	17	15	144	0.127	14.5	21.9	8.8	20.9	LOC100891350	0.86	0.6	0.83	0.58	0.92	0.45	0.81	0.58
NW_022145603.1:30603643-30604773	NW_022145603.1	30603643	30604773	1130	3	2.7	0	0	12.5	43.9	14.1	43.1	n/a	0.66	0.39	1	1	0.82	0.43	0.97	0.86
NW_022145607.1:30825306-30826436	NW_022145607.1	30825306	30826436	1130	16	14.2	301	0.266	27.4	19.3	10.2	28.9	LOC574613	0.88	0.66	0.77	0.6	0.83	0.55	0.87	0.61
NW_022145612.1:8567972-8569102	NW_022145612.1	8567972	8569102	1130	46	40.7	0	0	15.2	23.8	8.2	30.8	n/a	0.68	0.48	0.85	0.65	0.72	0.44	0.73	0.6
NW_022145614.1:11128995-11130125	NW_022145614.1	11128995	11130125	1130	57	50.4	0	0	32	37.7	13.4	25.7	LOC581521	0.99	0.96	1	1	0.85	0.64	0.78	0.68
NW_022145605.1:36577188-36578317	NW_022145605.1	36577188	36578317	1129	70	62	136	0.12	38.2	47.8	24.7	55	LOC585740	0.94	0.91	1	1	1	0.96	0.92	0.91
NW_022145606.1:18599330-18600459	NW_022145606.1	18599330	18600459	1129	27	23.9	0	0	31	62.2	5.5	16.9	n/a	0.96	0.73	1	1	0.38	0.28	0.69	0.57
NW_022145612.1:14393479-14394608	NW_022145612.1	14393479	14394608	1129	105	93	225	0.199	37.9	46.5	16.8	41.9	LOC100888029	0.99	0.92	0.89	0.88	1	0.82	0.74	0.68
NW_022145597.1:3522954-3524081	NW_022145597.1	3522954	3524081	1127	23	20.4	87	0.077	21	33.9	11	24.1	LOC100890846	0.93	0.82	0.99	0.97	1	0.54	0.73	0.66
NW_022145613.1:33790688-33791815	NW_022145613.1	33790688	33791815	1127	11	9.8	37	0.033	25.3	42.7	9.1	57.3	LOC587668	0.98	0.65	0.92	0.86	0.71	0.45	0.82	0.69
NW_022145611.1:1735662-1736788	NW_022145611.1	1735662	1736788	1126	46	40.9	0	0	18.5	47.2	12.9	52	LOC574782	0.84	0.81	1	1	0.86	0.76	0.97	0.92
NW_022145612.1:53711232-53712358	NW_022145612.1	53711232	53712358	1126	52	46.2	208	0.185	28.3	37.8	14.9	43.6	LOC100893753	0.88	0.77	0.9	0.87	0.97	0.81	0.81	0.67
NW_022145615.1:17084938-17086064	NW_022145615.1	17084938	17086064	1126	71	63.1	0	0	31.1	39.6	11.6	38.4	LOC100891866	0.92	0.87	0.93	0.91	0.92	0.62	0.93	0.81
NW_022145596.1:27760142-27761267	NW_022145596.1	27760142	27761267	1125	12	10.7	0	0	12	26.6	6.5	15.9	n/a	0.67	0.34	0.83	0.72	0.67	0.37	0.75	0.51
NW_022145605.1:16968192-16969317	NW_022145605.1	16968192	16969317	1125	38	33.8	0	0	41.5	35	13.6	31.7	n/a	0.94	0.88	0.88	0.81	0.98	0.73	0.87	0.75
NW_022145610.1:1385805-1386930	NW_022145610.1	1385805	1386930	1125	29	25.8	386	0.343	39.5	20.7	13.4	28	LOC575436	0.8	0.76	0.61	0.51	0.84	0.76	0.63	0.46
NW_022145614.1:2519949-2521074	NW_022145614.1	2519949	2521074	1125	35	31.1	27	0.024	32.9	38.4	19	18.2	LOC586099,LOC586074	1	0.92	0.98	0.95	0.96	0.85	0.78	0.44
NW_022145614.1:25325295-25326420	NW_022145614.1	25325295	25326420	1125	5	4.4	19	0.017	12.1	21.6	7.6	13.6	LOC592262	0.34	0.28	0.75	0.58	0.68	0.38	0.76	0.45
NW_022145615.1:11670459-11671584	NW_022145615.1	11670459	11671584	1125	27	24	0	0	9.7	29	6.6	18	LOC100889526	0.94	0.33	0.99	0.91	0.77	0.31	0.8	0.5
NW_022145606.1:18831744-18832868	NW_022145606.1	18831744	18832868	1124	35	31.1	505	0.449	83.4	51	72.7	28.8	LOC115927274	1	0.63	1	0.93	1	0.96	0.66	0.57
NW_022145612.1:22107996-22109120	NW_022145612.1	22107996	22109120	1124	10	8.9	98	0.087	13.1	38.9	8.8	38.3	LOC582463	1	0.67	1	0.99	0.99	0.37	0.95	0.84
NW_022145613.1:22919386-22920510	NW_022145613.1	22919386	22920510	1124	26	23.1	0	0	13.1	15.6	10.1	28.4	n/a	0.86	0.57	0.81	0.54	0.92	0.51	0.9	0.79
NW_022145604.1:6366782-6367905	NW_022145604.1	6366782	6367905	1123	51	45.4	418	0.372	25.4	47.2	18.9	26.3	LOC593219	0.57	0.49	1	0.97	0.94	0.8	0.87	0.73
NW_022145605.1:4332114-4333237	NW_022145605.1	4332114	4333237	1123	17	15.1	0	0	48.2	70.2	14.5	28.7	n/a	0.79	0.64	0.73	0.68	0.64	0.6	0.62	0.53
NW_022145610.1:7728380-7729503	NW_022145610.1	7728380	7729503	1123	52	46.3	218	0.194	92	69.7	8.5	24.9	LOC592042	1	1	1	1	1	0.44	0.99	0.9
NW_022145613.1:30261715-30262838	NW_022145613.1	30261715	30262838	1123	10	8.9	130	0.116	36.7	27.3	11.1	22.3	LOC586432	1	1	0.81	0.63	0.65	0.45	0.61	0.54
NW_022145614.1:5159671-5160794	NW_022145614.1	5159671	5160794	1123	31	27.6	90	0.08	21.1	52.7	8.8	51.8	LOC591132	0.87	0.59	1	1	0.83	0.48	0.99	0.96
NW_022145598.1:2226663-2227785	NW_022145598.1	2226663	2227785	1122	12	10.7	0	0	7.5	11.7	6.2	20.6	LOC588154	0.71	0.28	0.6	0.42	0.93	0.22	0.75	0.57
NW_022145609.1:10810353-10811475	NW_022145609.1	10810353	10811475	1122	61	54.4	664	0.592	52.2	50.8	13.6	73.5	LOC100891935	0.95	0.74	1	0.97	1	0.72	0.95	0.93
NW_022145613.1:25813662-25814784	NW_022145613.1	25813662	25814784	1122	73	65.1	0	0	18.7	40.7	12	30	LOC585380	0.91	0.68	1	0.99	0.95	0.65	0.9	0.76
NW_022145598.1:27094215-27095336	NW_022145598.1	27094215	27095336	1121	13	11.6	0	0	12.2	25	7.2	21.5	n/a	0.88	0.56	0.94	0.78	0.97	0.23	0.91	0.8
NW_022145600.1:2124017-2125138	NW_022145600.1	2124017	2125138	1121	68	60.7	45	0.04	47.7	39.7	16.2	39.6	LOC752889	1	0.96	0.96	0.83	1	0.89	0.99	0.86
NW_022145603.1:19175893-19177014	NW_022145603.1	19175893	19177014	1121	34	30.3	63	0.056	32.1	53.5	10.5	44.7	LOC593238	0.97	0.88	0.99	0.88	0.89	0.51	0.97	0.9
NW_022145607.1:34468895-34470016	NW_022145607.1	34468895	34470016	1121	55	49.1	440	0.393	31.1	68	30.9	34.2	LOC105442984,LOC575103	1	0.98	1	1	1	0.99	0.94	0.73
NW_022145611.1:21748318-21749439	NW_022145611.1	21748318	21749439	1121	40	35.7	0	0	17	42.4	9.5	35.7	LOC587412	1	0.62	1	0.97	0.86	0.44	0.85	0.76
NW_022145612.1:28424975-28426096	NW_022145612.1	28424975	28426096	1121	8	7.1	100	0.089	17.6	26.3	11.7	29.6	LOC115929995	0.81	0.46	0.8	0.6	0.86	0.41	0.79	0.67
NW_022145612.1:61779828-61780949	NW_022145612.1	61779828	61780949	1121	36	32.1	259	0.231	17.7	35.8	9.2	29.2	LOC580592	0.95	0.71	0.93	0.91	0.85	0.35	0.83	0.76
NW_022145597.1:14220327-14221447	NW_022145597.1	14220327	14221447	1120	18	16.1	172	0.154	24.1	43.8	19.7	47.1	LOC576318	0.94	0.72	0.86	0.73	0.81	0.7	0.9	0.69
NW_022145594.1:41958202-41959321	NW_022145594.1	41958202	41959321	1119	61	54.5	0	0	23.3	27	12.4	32.3	LOC579816	0.88	0.64	0.96	0.84	0.8	0.67	0.8	0.79
NW_022145611.1:4141423-4142542	NW_022145611.1	4141423	4142542	1119	25	22.3	0	0	19.3	29.5	9.3	21.5	LOC575706	0.98	0.7	0.93	0.69	0.89	0.55	0.61	0.5
NW_022145594.1:32629773-32630891	NW_022145594.1	32629773	32630891	1118	10	8.9	452	0.404	28.4	31.5	20.9	10.5	LOC581462	1	0.86	0.89	0.77	0.98	0.79	0.76	0.46
NW_022145612.1:26438163-26439281	NW_022145612.1	26438163	26439281	1118	51	45.6	92	0.082	27.6	53	15.8	40.9	LOC100890452	1	0.89	1	0.99	1	0.77	0.84	0.77
NW_022145614.1:12607449-12608567	NW_022145614.1	12607449	12608567	1118	17	15.2	0	0	13.9	28.6	9.4	25.9	LOC585064	0.84	0.51	0.93	0.83	0.86	0.45	0.91	0.64
NW_022145594.1:9965543-9966660	NW_022145594.1	9965543	9966660	1117	25	22.4	0	0	25	18.8	8.2	25	LOC593496	1	0.8	0.8	0.62	0.94	0.36	0.81	0.64
NW_022145598.1:2885353-2886470	NW_022145598.1	2885353	2886470	1117	43	38.5	0	0	33.8	42	17.7	40.5	n/a	0.95	0.91	0.94	0.91	0.96	0.85	0.89	0.73
NW_022145599.1:12248545-12249662	NW_022145599.1	12248545	12249662	1117	19	17	0	0	17.7	26.5	13	36.5	LOC763638	0.97	0.7	0.97	0.75	0.98	0.47	1	0.87
NW_022145611.1:43218826-43219943	NW_022145611.1	43218826	43219943	1117	19	17	175	0.157	14.6	24.5	6.5	33.1	LOC753295	0.83	0.45	0.91	0.69	0.84	0.26	0.84	0.63
NW_022145613.1:31110540-31111657	NW_022145613.1	31110540	31111657	1117	43	38.5	149	0.133	20	25.6	14.8	22.6	LOC100889523	0.92	0.81	0.92	0.79	0.94	0.78	0.85	0.66
NW_022145613.1:39507164-39508281	NW_022145613.1	39507164	39508281	1117	17	15.2	21	0.019	83.5	90	21.5	54.2	LOC582052	0.93	0.81	0.92	0.8	0.95	0.59	0.71	0.6
NW_022145602.1:18607306-18608422	NW_022145602.1	18607306	18608422	1116	13	11.6	0	0	11.5	25.8	12.4	25.7	n/a	0.85	0.61	0.9	0.82	0.96	0.65	0.96	0.87
NW_022145607.1:38043023-38044139	NW_022145607.1	38043023	38044139	1116	34	30.5	0	0	29.8	32.6	17.6	16.7	LOC581568	0.86	0.82	0.84	0.8	1	0.92	0.73	0.55
NW_022145596.1:31544453-31545568	NW_022145596.1	31544453	31545568	1115	24	21.5	0	0	40.1	40.8	14.1	29.8	n/a	0.98	0.92	0.91	0.85	0.94	0.76	0.91	0.66
NW_022145601.1:26688278-26689393	NW_022145601.1	26688278	26689393	1115	44	39.5	191	0.171	27.1	34.9	10	43.6	LOC587885	0.98	0.91	0.93	0.83	0.91	0.5	0.97	0.91
NW_022145598.1:36986739-36987853	NW_022145598.1	36986739	36987853	1114	3	2.7	0	0	5.3	5.6	16.4	5.6	LOC575379	0.55	0.17	0.26	0.14	0.79	0.48	0.31	0.11
NW_022145609.1:7911563-7912677	NW_022145609.1	7911563	7912677	1114	18	16.2	88	0.079	20.7	15.7	15	22.5	LOC578045	0.75	0.58	0.87	0.62	0.95	0.84	0.87	0.61
NW_022145596.1:17877231-17878344	NW_022145596.1	17877231	17878344	1113	26	23.4	0	0	39.4	39.4	10.6	18.8	n/a	0.91	0.79	0.95	0.85	0.93	0.63	0.65	0.5
NW_022145604.1:20803780-20804893	NW_022145604.1	20803780	20804893	1113	26	23.4	144	0.129	33.7	84.9	25.8	20.5	LOC100892919	1	1	1	1	1	0.98	0.87	0.61
NW_022145610.1:34307465-34308578	NW_022145610.1	34307465	34308578	1113	49	44	0	0	38.1	38.6	21.3	23.9	LOC578247	0.86	0.83	1	1	1	0.98	0.86	0.62
NW_022145611.1:34256062-34257175	NW_022145611.1	34256062	34257175	1113	57	51.2	273	0.245	35.8	44.4	12.4	51.6	LOC575638	0.9	0.86	0.94	0.9	0.94	0.65	0.9	0.87
NW_022145613.1:19594661-19595773	NW_022145613.1	19594661	19595773	1112	69	62.1	59	0.053	33.1	47.5	15.4	53	LOC576141	1	1	1	1	1	0.96	1	1
NW_022145594.1:18978078-18979188	NW_022145594.1	18978078	18979188	1110	18	16.2	0	0	13.3	15.7	7.4	18.4	n/a	0.79	0.51	0.7	0.57	0.79	0.35	0.75	0.56
NW_022145597.1:17196328-17197438	NW_022145597.1	17196328	17197438	1110	18	16.2	0	0	13.2	20.3	5.4	27.1	LOC763427	0.68	0.49	0.68	0.57	0.8	0.23	0.75	0.73
NW_022145598.1:24059125-24060235	NW_022145598.1	24059125	24060235	1110	20	18	0	0	23.2	27.7	5.9	20.4	LOC576792	0.99	0.79	0.99	0.84	0.86	0.21	0.95	0.64
NW_022145599.1:23881754-23882864	NW_022145599.1	23881754	23882864	1110	40	36	0	0	18.3	26.9	10.8	21.5	n/a	0.92	0.76	0.8	0.7	0.89	0.5	0.79	0.62
NW_022145603.1:7990269-7991379	NW_022145603.1	7990269	7991379	1110	23	20.7	0	0	20.2	16.5	13.4	17.3	n/a	0.97	0.7	0.56	0.49	1	0.66	0.64	0.43
NW_022145610.1:34805395-34806505	NW_022145610.1	34805395	34806505	1110	25	22.5	0	0	21.8	42.6	7.3	33.3	n/a	0.99	0.68	1	0.92	0.99	0.28	0.93	0.75
NW_022145611.1:9876378-9877488	NW_022145611.1	9876378	9877488	1110	4	3.6	5	0.005	13.5	14.6	5.6	14.3	LOC764393	0.77	0.4	0.77	0.52	0.78	0.17	0.82	0.57
NW_022145611.1:20423654-20424764	NW_022145611.1	20423654	20424764	1110	25	22.5	166	0.15	65.5	74	41.3	82.1	LOC576590	0.76	0.71	0.97	0.92	0.99	0.75	0.92	0.82
NW_022145611.1:30709797-30710907	NW_022145611.1	30709797	30710907	1110	48	43.2	0	0	14.3	21.5	12.8	20	LOC577633	0.72	0.48	0.74	0.6	0.96	0.61	0.69	0.41
NW_022145611.1:38176491-38177601	NW_022145611.1	38176491	38177601	1110	56	50.5	77	0.069	15.3	42.8	11.4	26	LOC115929732	0.98	0.73	1	0.98	0.99	0.57	0.98	0.87
NW_022145607.1:7741135-7742244	NW_022145607.1	7741135	7742244	1109	17	15.3	187	0.169	19.3	24.1	10.4	26.7	LOC578750	0.91	0.62	0.86	0.61	0.94	0.46	0.89	0.61
NW_022145611.1:15965581-15966690	NW_022145611.1	15965581	15966690	1109	43	38.8	0	0	15.9	34.6	9	27.4	n/a	0.82	0.67	1	1	0.8	0.54	0.79	0.63
NW_022145611.1:32322259-32323368	NW_022145611.1	32322259	32323368	1109	27	24.3	223	0.201	17.1	18.5	7.6	26.3	LOC755232	0.78	0.52	0.51	0.39	0.71	0.38	0.67	0.46
NW_022145612.1:13165366-13166475	NW_022145612.1	13165366	13166475	1109	57	51.4	473	0.427	44.4	54	12.2	71.6	LOC100888444	1	0.82	1	1	1	0.73	0.92	0.9
NW_022145612.1:19340952-19342061	NW_022145612.1	19340952	19342061	1109	29	26.1	169	0.152	14.7	39	6.7	34.1	LOC581868	0.9	0.47	1	0.97	0.81	0.39	0.77	0.7
NW_022145612.1:48881934-48883043	NW_022145612.1	48881934	48883043	1109	62	55.9	0	0	40.7	48	15.6	44	n/a	0.99	0.97	0.91	0.82	1	0.85	0.85	0.75
NW_022145601.1:3954433-3955541	NW_022145601.1	3954433	3955541	1108	37	33.4	146	0.132	51.1	26.4	18.5	37	LOC591905	1	1	0.75	0.6	1	1	0.85	0.63
NW_022145611.1:26675801-26676909	NW_022145611.1	26675801	26676909	1108	27	24.4	211	0.19	29.5	39.4	14.2	44.4	LOC100892743,LOC579713	0.73	0.63	0.96	0.93	0.85	0.68	0.96	0.89
NW_022145611.1:43880529-43881637	NW_022145611.1	43880529	43881637	1108	28	25.3	0	0	19	41.3	9.4	37.5	LOC592207	0.93	0.65	0.97	0.97	0.94	0.48	0.86	0.79
NW_022145614.1:30089575-30090683	NW_022145614.1	30089575	30090683	1108	10	9	74	0.067	16.8	38.3	9.5	24.1	LOC575987	0.62	0.35	1	0.84	0.62	0.35	0.74	0.49
NW_022145615.1:32696681-32697789	NW_022145615.1	32696681	32697789	1108	33	29.8	88	0.079	30.1	53.3	11	44	LOC587404	0.96	0.65	1	1	0.93	0.6	0.89	0.71
NW_022145607.1:8758443-8759550	NW_022145607.1	8758443	8759550	1107	9	8.1	106	0.096	12.6	17.5	9.8	26.2	LOC105440179	0.82	0.55	0.85	0.65	0.85	0.35	0.81	0.62
NW_022145607.1:34380805-34381912	NW_022145607.1	34380805	34381912	1107	13	11.7	0	0	24.5	33.7	10.6	18.2	LOC583495	0.79	0.74	0.88	0.84	0.9	0.5	0.8	0.64
NW_022145610.1:35373405-35374512	NW_022145610.1	35373405	35374512	1107	47	42.5	90	0.081	22.6	41.8	12.2	33.8	LOC588833	0.92	0.7	0.95	0.91	0.86	0.62	0.87	0.72
NW_022145612.1:5803529-5804635	NW_022145612.1	5803529	5804635	1106	38	34.4	0	0	49.4	53.4	16.2	31.3	LOC579659	1	1	1	0.98	1	0.8	0.65	0.54
NW_022145612.1:42539829-42540935	NW_022145612.1	42539829	42540935	1106	27	24.4	107	0.097	47.5	33.3	16.7	32.4	LOC582840	0.94	0.77	0.95	0.73	0.93	0.4	0.86	0.75
NW_022145614.1:8547336-8548442	NW_022145614.1	8547336	8548442	1106	18	16.3	238	0.215	32	24.7	8.8	43.1	LOC755291	0.78	0.7	0.77	0.48	0.7	0.39	0.88	0.72
NW_022145602.1:16792256-16793361	NW_022145602.1	16792256	16793361	1105	18	16.3	0	0	12.9	18.6	6.2	12.1	n/a	0.69	0.43	0.72	0.55	0.85	0.27	0.72	0.39
NW_022145606.1:16583380-16584485	NW_022145606.1	16583380	16584485	1105	14	12.7	0	0	19.1	24	11.4	22	LOC100888014	0.6	0.53	0.98	0.91	0.99	0.56	0.78	0.7
NW_022145614.1:26264717-26265822	NW_022145614.1	26264717	26265822	1105	45	40.7	0	0	23.1	28.2	9	36	n/a	0.95	0.74	0.95	0.86	0.95	0.45	0.84	0.79
NW_022145599.1:6060876-6061980	NW_022145599.1	6060876	6061980	1104	42	38	273	0.247	25.1	37.2	13.6	42.6	LOC575060	0.92	0.7	0.94	0.82	0.91	0.71	0.94	0.78
NW_022145612.1:4562040-4563144	NW_022145612.1	4562040	4563144	1104	16	14.5	0	0	26.2	40.7	13.3	36.8	n/a	0.92	0.71	1	0.97	1	0.74	0.89	0.72
NW_022145613.1:22706327-22707431	NW_022145613.1	22706327	22707431	1104	67	60.7	0	0	34.9	36.2	22.7	24.5	n/a	0.97	0.78	0.88	0.81	0.96	0.76	0.88	0.79
NW_022145614.1:4923940-4925044	NW_022145614.1	4923940	4925044	1104	17	15.4	89	0.081	7.3	22.7	7.1	47	LOC590159	0.68	0.34	0.77	0.7	0.86	0.27	0.91	0.82
NW_022145596.1:24470351-24471454	NW_022145596.1	24470351	24471454	1103	51	46.2	0	0	29.5	40.2	28.3	30.8	n/a	0.96	0.85	1	1	1	0.93	0.79	0.68
NW_022145598.1:29812651-29813754	NW_022145598.1	29812651	29813754	1103	57	51.7	0	0	17	25.3	12.1	30.6	n/a	0.9	0.57	0.95	0.82	0.94	0.64	0.92	0.88
NW_022145610.1:27022469-27023572	NW_022145610.1	27022469	27023572	1103	22	19.9	115	0.104	36.2	65.6	10	39.8	LOC752451	0.9	0.76	1	1	0.92	0.51	0.93	0.83
NW_022145610.1:32691617-32692720	NW_022145610.1	32691617	32692720	1103	17	15.4	0	0	11	17.4	7.1	14.8	n/a	0.71	0.44	0.93	0.77	0.95	0.28	0.69	0.48
NW_022145611.1:29288034-29289137	NW_022145611.1	29288034	29289137	1103	29	26.3	0	0	20.6	36.5	12.5	12.7	n/a	1	0.97	0.87	0.86	1	0.7	0.35	0.3
NW_022145613.1:33340547-33341649	NW_022145613.1	33340547	33341649	1102	6	5.4	32	0.029	28.5	46.7	12.4	18.9	LOC586582	0.99	0.74	0.96	0.94	0.97	0.57	0.71	0.4
NW_022145607.1:18392889-18393990	NW_022145607.1	18392889	18393990	1101	36	32.7	0	0	18.9	21.1	8.4	15.1	n/a	0.74	0.5	0.82	0.68	0.65	0.45	0.63	0.35
NW_022145605.1:18505888-18506988	NW_022145605.1	18505888	18506988	1100	39	35.5	117	0.106	42.6	45.4	17.4	29.3	LOC100891820	0.95	0.79	0.97	0.88	0.89	0.72	0.93	0.85
NW_022145614.1:1314014-1315114	NW_022145614.1	1314014	1315114	1100	32	29.1	156	0.142	35.8	57.5	10.7	40.1	LOC756465	0.96	0.86	1	0.99	0.92	0.58	0.86	0.72
NW_022145601.1:10826734-10827833	NW_022145601.1	10826734	10827833	1099	22	20	0	0	12.8	10.4	7.9	14.2	LOC577129	0.76	0.53	0.62	0.39	0.79	0.39	0.65	0.46
NW_022145612.1:20673949-20675048	NW_022145612.1	20673949	20675048	1099	32	29.1	75	0.068	24	31.6	11.8	31.9	LOC100892652	0.79	0.64	0.91	0.84	0.94	0.65	0.81	0.62
NW_022145613.1:22987308-22988407	NW_022145613.1	22987308	22988407	1099	39	35.5	0	0	18.6	26.2	12.3	35.2	n/a	0.76	0.51	0.68	0.62	0.78	0.66	0.81	0.75
NW_022145594.1:41807140-41808238	NW_022145594.1	41807140	41808238	1098	22	20	0	0	15.9	36.1	5.3	23.9	n/a	0.93	0.49	1	0.98	0.67	0.24	0.88	0.76
NW_022145603.1:14627251-14628349	NW_022145603.1	14627251	14628349	1098	29	26.4	224	0.204	26.4	32	9.6	24.3	LOC583266	0.89	0.52	1	0.84	0.85	0.46	0.83	0.44
NW_022145612.1:7418883-7419981	NW_022145612.1	7418883	7419981	1098	73	66.5	0	0	27.6	43.7	14	48	LOC373234	1	0.87	1	0.98	0.96	0.77	1	0.96
NW_022145612.1:26881719-26882817	NW_022145612.1	26881719	26882817	1098	66	60.1	170	0.155	35.2	43	14.9	41	LOC755050	0.89	0.86	0.95	0.89	0.96	0.88	1	0.94
NW_022145603.1:26353154-26354251	NW_022145603.1	26353154	26354251	1097	25	22.8	193	0.176	49.9	52.2	17.2	43.2	LOC575816	0.98	0.82	1	1	0.98	0.87	0.95	0.87
NW_022145607.1:13798424-13799521	NW_022145607.1	13798424	13799521	1097	6	5.5	0	0	7.7	12.6	5.5	7.1	LOC576448	0.98	0.36	0.78	0.59	0.84	0.16	0.66	0.23
NW_022145596.1:32294471-32295567	NW_022145596.1	32294471	32295567	1096	101	92.2	660	0.602	41.6	73	14.2	74.4	LOC589028	0.81	0.8	1	0.99	1	0.7	0.93	0.89
NW_022145599.1:4143900-4144995	NW_022145599.1	4143900	4144995	1095	39	35.6	0	0	19.2	18.9	14	19.9	LOC100888030	0.98	0.59	0.65	0.51	0.99	0.76	0.66	0.43
NW_022145600.1:18732621-18733716	NW_022145600.1	18732621	18733716	1095	50	45.7	0	0	25.4	33.4	24	46.4	n/a	1	0.93	1	1	1	0.99	0.88	0.82
NW_022145603.1:26639227-26640322	NW_022145603.1	26639227	26640322	1095	19	17.4	136	0.124	14	16.5	7	16.2	LOC594228	0.69	0.38	0.71	0.35	0.85	0.27	0.81	0.5
NW_022145612.1:36297226-36298321	NW_022145612.1	36297226	36298321	1095	54	49.3	290	0.265	31.3	49.5	14.2	45.4	LOC105437981	0.97	0.78	0.99	0.99	1	0.71	0.94	0.87
NW_022145612.1:51619368-51620463	NW_022145612.1	51619368	51620463	1095	56	51.1	0	0	33.6	41	12.1	64.5	n/a	0.97	0.82	0.96	0.87	1	0.63	1	0.95
NW_022145614.1:26235619-26236714	NW_022145614.1	26235619	26236714	1095	50	45.7	0	0	29.4	44.4	14.4	39.6	n/a	1	0.87	1	1	1	0.69	0.99	0.93
NW_022145602.1:18098441-18099535	NW_022145602.1	18098441	18099535	1094	5	4.6	18	0.016	35.8	50.7	37.1	34.8	LOC756386	0.95	0.69	0.81	0.68	0.98	0.8	0.94	0.61
NW_022145603.1:14878922-14880016	NW_022145603.1	14878922	14880016	1094	52	47.5	0	0	15.7	26.9	9.6	21.7	n/a	0.58	0.53	0.99	0.87	0.97	0.49	0.76	0.48
NW_022145606.1:12940754-12941848	NW_022145606.1	12940754	12941848	1094	20	18.3	0	0	25.8	19.1	8	15.4	LOC100889005	0.89	0.75	0.83	0.7	0.87	0.48	0.72	0.52
NW_022145614.1:30550975-30552069	NW_022145614.1	30550975	30552069	1094	35	32	258	0.236	53.6	76.4	19.3	90.7	LOC575602	1	0.93	1	1	0.93	0.7	0.95	0.83
NW_022145600.1:9742757-9743850	NW_022145600.1	9742757	9743850	1093	15	13.7	0	0	7.8	25.6	8.8	26.6	n/a	0.85	0.21	0.97	0.86	0.91	0.44	0.94	0.73
NW_022145611.1:7966322-7967415	NW_022145611.1	7966322	7967415	1093	31	28.4	0	0	31.6	58.3	14.1	42.9	n/a	0.81	0.69	0.98	0.87	0.93	0.71	0.92	0.84
NW_022145611.1:13574736-13575829	NW_022145611.1	13574736	13575829	1093	34	31.1	130	0.119	35.8	45.4	16.1	51.1	LOC763563	0.88	0.72	1	0.97	0.97	0.76	0.93	0.76
NW_022145614.1:15379820-15380913	NW_022145614.1	15379820	15380913	1093	32	29.3	0	0	23.7	41.1	10.7	16.1	LOC578336,LOC115920207	0.9	0.63	0.97	0.88	0.94	0.44	0.6	0.34
NW_022145594.1:4099267-4100359	NW_022145594.1	4099267	4100359	1092	16	14.7	0	0	27.1	26.6	13	22.6	LOC100890599	1	0.84	1	0.85	1	0.6	0.95	0.52
NW_022145598.1:2840507-2841599	NW_022145598.1	2840507	2841599	1092	47	43	0	0	33	29	14.5	47.5	n/a	0.89	0.72	0.91	0.82	0.92	0.78	0.95	0.85
NW_022145598.1:35330244-35331336	NW_022145598.1	35330244	35331336	1092	29	26.6	0	0	24.7	19.3	7.4	13.6	n/a	0.89	0.66	0.76	0.54	0.62	0.37	0.68	0.36
NW_022145602.1:9735627-9736719	NW_022145602.1	9735627	9736719	1092	32	29.3	0	0	13.1	13.2	7.8	17.2	n/a	0.97	0.38	0.55	0.34	0.96	0.35	0.66	0.38
NW_022145610.1:28879094-28880186	NW_022145610.1	28879094	28880186	1092	7	6.4	41	0.038	8.4	48.2	25.5	28.7	LOC105438247	0.62	0.26	0.95	0.68	0.98	0.78	0.59	0.44
NW_022145613.1:8480159-8481251	NW_022145613.1	8480159	8481251	1092	17	15.6	0	0	21.9	27.3	12.3	16.2	n/a	0.85	0.58	0.91	0.74	0.9	0.61	0.69	0.44
NW_022145614.1:3833221-3834313	NW_022145614.1	3833221	3834313	1092	4	3.7	192	0.176	21.5	36.5	11.2	35.3	LOC100891365	0.82	0.51	0.93	0.85	0.84	0.53	0.91	0.74
NW_022145595.1:16807704-16808795	NW_022145595.1	16807704	16808795	1091	63	57.7	293	0.269	56.7	54.6	18.6	59.3	LOC576894	0.98	0.89	1	0.97	0.97	0.81	1	0.9
NW_022145600.1:6961811-6962902	NW_022145600.1	6961811	6962902	1091	27	24.7	0	0	34.5	47.4	16	31.7	LOC105443132	0.99	0.86	1	0.95	0.98	0.78	0.97	0.84
NW_022145600.1:9574558-9575649	NW_022145600.1	9574558	9575649	1091	13	11.9	0	0	27.7	53.9	20.7	54.9	n/a	0.78	0.64	0.98	0.93	0.99	0.67	0.8	0.75
NW_022145609.1:22497816-22498907	NW_022145609.1	22497816	22498907	1091	12	11	0	0	27.1	26.7	11.1	15.3	LOC580081	0.82	0.7	0.89	0.8	0.83	0.52	0.62	0.36
NW_022145612.1:10810421-10811512	NW_022145612.1	10810421	10811512	1091	24	22	160	0.147	15.8	22	10.2	21.9	LOC590623	0.79	0.53	0.67	0.58	0.99	0.49	0.73	0.57
NW_022145613.1:38092483-38093574	NW_022145613.1	38092483	38093574	1091	37	33.9	0	0	16.4	30.4	13.7	34.5	LOC581963	0.91	0.59	0.94	0.84	0.98	0.72	0.93	0.86
NW_022145599.1:9334353-9335443	NW_022145599.1	9334353	9335443	1090	19	17.4	0	0	30.6	35.7	13.9	14.6	LOC591506	0.87	0.77	1	1	0.86	0.67	0.59	0.47
NW_022145600.1:19634472-19635562	NW_022145600.1	19634472	19635562	1090	43	39.4	0	0	22.9	31.4	13.5	37	LOC100888338	0.93	0.81	0.92	0.89	0.85	0.73	0.92	0.82
NW_022145604.1:11315544-11316634	NW_022145604.1	11315544	11316634	1090	25	22.9	0	0	30.2	25.8	15	35.6	LOC586410	1	0.97	0.74	0.74	1	0.83	0.99	0.88
NW_022145604.1:20534887-20535977	NW_022145604.1	20534887	20535977	1090	21	19.3	0	0	31.4	29.5	10.3	27	LOC373223	0.99	0.92	0.86	0.76	0.97	0.49	0.91	0.68
NW_022145610.1:27347060-27348150	NW_022145610.1	27347060	27348150	1090	53	48.6	148	0.136	23.5	33.2	13	32.6	LOC585544	0.83	0.63	0.84	0.76	0.9	0.69	0.96	0.81
NW_022145612.1:2745230-2746320	NW_022145612.1	2745230	2746320	1090	30	27.5	216	0.198	25.3	31.8	11.4	33.7	LOC574640	1	1	1	0.92	0.97	0.6	0.98	0.86
NW_022145612.1:11725893-11726983	NW_022145612.1	11725893	11726983	1090	40	36.7	33	0.03	23.8	17.6	11.3	38.7	LOC100887866	0.99	0.91	0.65	0.57	0.96	0.52	0.96	0.88
NW_022145613.1:36225784-36226874	NW_022145613.1	36225784	36226874	1090	32	29.4	0	0	29.7	34.5	21.2	18.2	n/a	0.99	0.71	0.89	0.83	0.91	0.62	0.74	0.45
NW_022145596.1:9944622-9945711	NW_022145596.1	9944622	9945711	1089	19	17.4	0	0	20	32.5	7.3	25.5	LOC585408	0.85	0.74	0.72	0.6	0.69	0.38	0.72	0.59
NW_022145599.1:23503277-23504366	NW_022145599.1	23503277	23504366	1089	26	23.9	0	0	19.1	52.5	21.9	23.4	n/a	0.99	0.74	0.93	0.93	0.99	0.77	0.91	0.61
NW_022145607.1:13272147-13273236	NW_022145607.1	13272147	13273236	1089	25	23	0	0	27.2	77.6	16.9	17	n/a	0.78	0.68	1	1	1	0.93	0.76	0.52
NW_022145611.1:32787117-32788206	NW_022145611.1	32787117	32788206	1089	24	22	440	0.404	47.2	51.7	11.3	41.9	LOC100891157	0.94	0.89	1	0.98	0.94	0.61	0.86	0.72
NW_022145613.1:2529365-2530454	NW_022145613.1	2529365	2530454	1089	11	10.1	141	0.129	17.7	29	10.4	24.3	LOC582203	0.74	0.63	0.89	0.84	0.81	0.6	0.67	0.63
NW_022145594.1:31665423-31666511	NW_022145594.1	31665423	31666511	1088	36	33.1	13	0.012	32.2	39.8	18.2	35.6	LOC100892245	0.93	0.74	0.97	0.89	0.93	0.67	0.81	0.68
NW_022145611.1:20709422-20710510	NW_022145611.1	20709422	20710510	1088	47	43.2	235	0.216	29.6	24.1	12.5	35.7	LOC590287	0.97	0.85	0.71	0.56	0.95	0.64	0.93	0.78
NW_022145611.1:26831115-26832203	NW_022145611.1	26831115	26832203	1088	38	34.9	79	0.073	22.5	35.7	13.4	28.1	LOC100890340	0.89	0.75	0.94	0.79	0.91	0.6	0.91	0.7
NW_022145612.1:3373817-3374905	NW_022145612.1	3373817	3374905	1088	42	38.6	96	0.088	14.8	25.9	9.3	31.5	LOC754820	0.99	0.69	0.95	0.86	0.94	0.53	0.93	0.84
NW_022145613.1:31624275-31625363	NW_022145613.1	31624275	31625363	1088	46	42.3	0	0	21.9	31.3	8.7	23.7	n/a	0.92	0.82	0.92	0.82	0.79	0.44	0.85	0.67
NW_022145614.1:28501412-28502500	NW_022145614.1	28501412	28502500	1088	47	43.2	115	0.106	16.1	35.2	13.2	38.2	LOC591524	0.9	0.72	0.88	0.84	0.98	0.59	0.9	0.66
NW_022145612.1:7329464-7330551	NW_022145612.1	7329464	7330551	1087	7	6.4	0	0	18.1	36.9	14.8	25.4	n/a	0.98	0.73	0.96	0.88	0.94	0.66	0.85	0.68
NW_022145603.1:12610078-12611164	NW_022145603.1	12610078	12611164	1086	88	81	732	0.674	60.8	61.9	16.8	82.3	LOC576724	1	0.91	1	1	1	0.95	0.97	0.97
NW_022145594.1:49520819-49521904	NW_022145594.1	49520819	49521904	1085	60	55.3	0	0	30.7	23.5	12.3	21	n/a	0.91	0.88	0.8	0.69	0.92	0.57	0.69	0.49
NW_022145605.1:3809708-3810793	NW_022145605.1	3809708	3810793	1085	24	22.1	254	0.234	27.5	17.6	11.2	27.6	LOC580274	1	0.79	0.57	0.41	0.98	0.61	0.6	0.39
NW_022145611.1:24924219-24925304	NW_022145611.1	24924219	24925304	1085	20	18.4	0	0	15.4	27.3	6.4	26.4	n/a	0.93	0.57	0.89	0.83	0.9	0.27	0.88	0.62
NW_022145611.1:25561103-25562188	NW_022145611.1	25561103	25562188	1085	60	55.3	195	0.18	33.1	36.9	11.5	52.4	gpb5	1	0.81	0.89	0.82	0.98	0.53	0.94	0.89
NW_022145614.1:26496272-26497357	NW_022145614.1	26496272	26497357	1085	18	16.6	89	0.082	43.7	18.1	15.7	21.4	LOC105442306	0.9	0.54	0.8	0.49	1	0.88	0.8	0.51
NW_022145600.1:25358245-25359329	NW_022145600.1	25358245	25359329	1084	19	17.5	0	0	27.5	29.2	13.1	21.9	n/a	1	0.85	0.85	0.77	0.99	0.7	0.85	0.55
NW_022145601.1:22575447-22576531	NW_022145601.1	22575447	22576531	1084	37	34.1	0	0	37.4	48.1	12.2	29.8	n/a	0.93	0.87	1	1	0.93	0.81	0.63	0.55
NW_022145605.1:6216411-6217495	NW_022145605.1	6216411	6217495	1084	64	59	0	0	27.5	35.3	10.7	44.3	LOC581601	0.97	0.82	0.87	0.85	0.87	0.6	0.95	0.95
NW_022145609.1:7408753-7409837	NW_022145609.1	7408753	7409837	1084	13	12	79	0.073	24.4	31.9	11	26.1	LOC105442195	0.98	0.89	0.93	0.86	0.99	0.56	0.92	0.76
NW_022145611.1:12755991-12757075	NW_022145611.1	12755991	12757075	1084	44	40.6	160	0.148	25.3	36	10.1	55.8	LOC755486	0.96	0.73	0.98	0.87	0.98	0.45	0.93	0.85
NW_022145611.1:30747715-30748799	NW_022145611.1	30747715	30748799	1084	59	54.4	157	0.145	20.5	38.6	13.4	30.3	LOC577190	0.9	0.68	1	0.93	0.98	0.77	0.85	0.76
NW_022145613.1:38067933-38069017	NW_022145613.1	38067933	38069017	1084	67	61.8	0	0	16.9	22.1	16	22.5	LOC581963	0.79	0.62	0.86	0.8	0.99	0.88	0.78	0.56
NW_022145594.1:23185748-23186831	NW_022145594.1	23185748	23186831	1083	24	22.2	612	0.565	29.1	23.1	12.2	40.2	LOC590794	0.96	0.76	0.93	0.79	1	0.52	0.93	0.87
NW_022145600.1:20418349-20419432	NW_022145600.1	20418349	20419432	1083	37	34.2	0	0	24.6	43.1	14.7	32.3	n/a	0.71	0.62	1	1	1	0.7	0.75	0.66
NW_022145611.1:29867557-29868640	NW_022145611.1	29867557	29868640	1083	78	72	9	0.008	57.3	44.8	19.1	66.2	EMAP	1	1	0.99	0.93	1	0.95	1	0.95
NW_022145612.1:26896765-26897848	NW_022145612.1	26896765	26897848	1083	43	39.7	28	0.026	21.9	49.6	13.6	19	LOC575393	0.93	0.92	1	1	1	0.75	0.66	0.49
NW_022145598.1:6096380-6097462	NW_022145598.1	6096380	6097462	1082	24	22.2	76	0.07	20	20.6	8.7	21.5	LOC582937	1	0.78	0.87	0.7	0.74	0.48	0.79	0.66
NW_022145600.1:6928339-6929421	NW_022145600.1	6928339	6929421	1082	15	13.9	63	0.058	26.5	39.5	16	29.4	LOC105443132	0.96	0.72	0.88	0.75	0.96	0.61	0.86	0.61
NW_022145602.1:11051761-11052843	NW_022145602.1	11051761	11052843	1082	27	25	0	0	70.2	64.1	21.6	32.4	LOC579853	1	1	0.97	0.92	1	0.97	0.96	0.81
NW_022145604.1:21068874-21069956	NW_022145604.1	21068874	21069956	1082	9	8.3	223	0.206	10.6	21.1	6.8	29.4	LOC115925839	0.75	0.24	0.85	0.72	0.95	0.35	0.79	0.71
NW_022145607.1:31340187-31341269	NW_022145607.1	31340187	31341269	1082	59	54.5	0	0	23.9	61	42.4	29.6	n/a	1	0.96	0.99	0.98	1	1	0.89	0.78
NW_022145611.1:30059684-30060766	NW_022145611.1	30059684	30060766	1082	54	49.9	248	0.229	21.6	38.6	11.3	28.4	LOC582803	0.85	0.66	0.95	0.93	0.92	0.64	0.8	0.67
NW_022145594.1:27346340-27347421	NW_022145594.1	27346340	27347421	1081	40	37	515	0.476	58.8	58	13.6	24.3	LOC100889653	0.98	0.9	1	0.91	0.91	0.58	0.92	0.47
NW_022145611.1:18246318-18247399	NW_022145611.1	18246318	18247399	1081	14	13	97	0.09	10.3	26	5.8	19.1	LOC591581	0.85	0.34	0.95	0.74	0.77	0.22	0.89	0.55
NW_022145613.1:22576262-22577343	NW_022145613.1	22576262	22577343	1081	27	25	0	0	14.4	31	10.8	24.8	LOC100890677	0.93	0.52	0.94	0.86	0.87	0.54	0.79	0.72
NW_022145598.1:1869963-1871043	NW_022145598.1	1869963	1871043	1080	31	28.7	0	0	56	59.3	14.3	46.6	LOC754150	0.98	0.97	0.98	0.86	0.93	0.67	1	0.93
NW_022145609.1:20668597-20669677	NW_022145609.1	20668597	20669677	1080	15	13.9	130	0.12	28.5	36.1	13.4	31.1	LOC585876	0.95	0.68	0.91	0.86	0.77	0.46	0.98	0.67
NW_022145611.1:22703591-22704671	NW_022145611.1	22703591	22704671	1080	19	17.6	86	0.08	19.8	26.1	9.8	28.7	LOC100891868	0.91	0.48	0.61	0.54	0.88	0.48	0.8	0.64
NW_022145613.1:16602722-16603802	NW_022145613.1	16602722	16603802	1080	11	10.2	88	0.081	36	32.3	12.5	22.6	LOC593051	1	0.84	0.97	0.92	0.95	0.49	0.8	0.64
NW_022145612.1:42623847-42624926	NW_022145612.1	42623847	42624926	1079	21	19.5	0	0	48	72.3	42.3	6.2	n/a	1	1	1	1	1	1	0.62	0.23
NW_022145598.1:15525806-15526884	NW_022145598.1	15525806	15526884	1078	20	18.6	0	0	16.5	48.3	13.8	27.6	n/a	0.92	0.72	1	1	0.95	0.8	0.79	0.62
NW_022145598.1:35942030-35943108	NW_022145598.1	35942030	35943108	1078	46	42.7	0	0	20	42.9	12.1	32.5	n/a	0.91	0.51	0.99	0.91	0.99	0.52	0.97	0.7
NW_022145607.1:27747718-27748796	NW_022145607.1	27747718	27748796	1078	41	38	0	0	19.3	60.6	12	27	LOC115918908	1	0.82	1	0.96	0.98	0.64	0.94	0.86
NW_022145611.1:32076362-32077440	NW_022145611.1	32076362	32077440	1078	31	28.8	0	0	30.4	49.2	14	46.3	LOC115929616	0.94	0.77	1	1	1	0.75	0.92	0.84
NW_022145611.1:31470190-31471266	NW_022145611.1	31470190	31471266	1076	47	43.7	0	0	25.6	42	12.2	45.8	n/a	0.85	0.66	1	0.95	0.96	0.5	0.97	0.91
NW_022145613.1:19918198-19919274	NW_022145613.1	19918198	19919274	1076	23	21.4	0	0	6.8	29.6	6.7	32.7	n/a	0.92	0.2	0.96	0.94	1	0.23	0.91	0.86
NW_022145600.1:3030802-3031877	NW_022145600.1	3030802	3031877	1075	34	31.6	150	0.14	23.6	30.1	7.8	26.6	LOC580360	0.93	0.74	0.96	0.93	0.93	0.37	0.89	0.75
NW_022145603.1:18648723-18649798	NW_022145603.1	18648723	18649798	1075	9	8.4	0	0	7.4	22.8	5.6	30.3	LOC582554	0.96	0.25	0.95	0.82	0.94	0.13	0.92	0.79
NW_022145605.1:11158241-11159316	NW_022145605.1	11158241	11159316	1075	24	22.3	0	0	20.4	24.5	14.8	29.2	n/a	1	0.8	0.9	0.76	1	0.85	0.86	0.72
NW_022145606.1:34960545-34961620	NW_022145606.1	34960545	34961620	1075	18	16.7	13	0.012	18.2	59	15.7	10.9	LOC105446828	0.65	0.35	1	0.82	0.93	0.48	0.63	0.33
NW_022145611.1:30809864-30810939	NW_022145611.1	30809864	30810939	1075	87	80.9	0	0	40.6	45.3	15.4	58.5	LOC577575	0.92	0.89	0.93	0.85	0.98	0.85	0.94	0.93
NW_022145614.1:20468145-20469220	NW_022145614.1	20468145	20469220	1075	76	70.7	400	0.372	44.7	47.3	17.7	55.5	LOC105447115,LOC578978	1	0.9	0.97	0.96	1	1	0.86	0.76
NW_022145598.1:20059086-20060160	NW_022145598.1	20059086	20060160	1074	7	6.5	0	0	13.5	35.2	12.8	13.7	LOC575151	0.89	0.49	0.95	0.86	0.91	0.45	0.54	0.48
NW_022145605.1:6065504-6066578	NW_022145605.1	6065504	6066578	1074	46	42.8	511	0.476	48.3	56.2	12.2	73.8	LOC764376	0.95	0.86	1	0.97	0.97	0.66	0.99	0.95
NW_022145606.1:50013359-50014433	NW_022145606.1	50013359	50014433	1074	19	17.7	0	0	27.5	57.4	34.9	36.8	LOC100890779	1	0.96	1	1	1	1	0.82	0.38
NW_022145607.1:23575012-23576086	NW_022145607.1	23575012	23576086	1074	17	15.8	355	0.331	35.8	32	9.4	41	LOC580766	1	0.79	0.86	0.6	0.92	0.43	0.84	0.58
NW_022145610.1:33509251-33510325	NW_022145610.1	33509251	33510325	1074	41	38.2	100	0.093	29.9	30.9	11.8	21.5	LOC591691	0.98	0.87	0.99	0.88	0.99	0.67	0.69	0.59
NW_022145613.1:36736918-36737992	NW_022145613.1	36736918	36737992	1074	47	43.8	0	0	20.2	29.1	13.5	35.3	n/a	0.88	0.72	0.92	0.76	0.83	0.6	0.93	0.86
NW_022145614.1:2323466-2324540	NW_022145614.1	2323466	2324540	1074	26	24.2	339	0.316	26.2	46.3	10.6	43.4	LOC591663	0.95	0.49	0.93	0.89	0.82	0.53	0.77	0.7
NW_022145595.1:23717610-23718683	NW_022145595.1	23717610	23718683	1073	22	20.5	64	0.06	37.9	65	54.9	30.4	LOC594542	0.95	0.75	0.71	0.65	0.97	0.9	0.93	0.62
NW_022145610.1:21542334-21543407	NW_022145610.1	21542334	21543407	1073	18	16.8	98	0.091	26.4	25.2	9.8	30.3	LOC588252	0.99	0.79	0.91	0.67	0.8	0.52	0.94	0.82
NW_022145611.1:15663323-15664396	NW_022145611.1	15663323	15664396	1073	100	93.2	0	0	36	91.3	19.9	33.7	n/a	0.94	0.9	1	1	0.98	0.9	0.95	0.78
NW_022145602.1:25370316-25371388	NW_022145602.1	25370316	25371388	1072	35	32.6	0	0	23.9	12.2	11.9	16	n/a	1	0.73	0.98	0.59	0.96	0.59	0.68	0.38
NW_022145607.1:37170797-37171869	NW_022145607.1	37170797	37171869	1072	33	30.8	227	0.212	31.6	37.5	9.7	24.2	LOC100888923	1	0.98	0.98	0.97	0.99	0.48	0.65	0.54
NW_022145609.1:13666677-13667749	NW_022145609.1	13666677	13667749	1072	44	41	0	0	19.6	27.1	9.7	41	n/a	0.87	0.73	0.85	0.79	0.96	0.49	0.89	0.8
NW_022145609.1:15489022-15490094	NW_022145609.1	15489022	15490094	1072	72	67.2	325	0.303	42.1	97.3	6	47.7	LOC115928866,LOC105445613	0.98	0.85	0.99	0.98	0.62	0.31	0.96	0.73
NW_022145612.1:55331005-55332077	NW_022145612.1	55331005	55332077	1072	27	25.2	116	0.108	24.8	29.6	20.5	25.6	SFE1	0.97	0.83	0.85	0.68	1	0.92	0.78	0.51
NW_022145594.1:27184787-27185858	NW_022145594.1	27184787	27185858	1071	9	8.4	0	0	13.8	20.7	5.7	8.9	n/a	0.87	0.32	0.99	0.73	0.66	0.21	0.72	0.29
NW_022145612.1:36777543-36778614	NW_022145612.1	36777543	36778614	1071	51	47.6	266	0.248	29.3	47.9	9.4	44.8	LOC100890394	0.79	0.58	1	1	0.85	0.41	0.91	0.82
NW_022145613.1:28687244-28688315	NW_022145613.1	28687244	28688315	1071	33	30.8	0	0	22.4	34.6	6.5	24	n/a	1	0.79	0.97	0.91	0.8	0.27	0.95	0.73
NW_022145601.1:34174472-34175542	NW_022145601.1	34174472	34175542	1070	65	60.7	325	0.304	41.9	34.4	17.4	38.6	LOC105437677	1	0.97	0.92	0.8	0.99	0.91	0.9	0.82
NW_022145611.1:6804629-6805699	NW_022145611.1	6804629	6805699	1070	13	12.1	151	0.141	18.1	19.6	7.5	16.3	LOC100889175	0.8	0.44	0.74	0.33	0.77	0.32	0.57	0.29
NW_022145596.1:12142098-12143166	NW_022145596.1	12142098	12143166	1068	24	22.5	178	0.167	16.2	33.7	6.6	45.9	LOC593098	0.55	0.45	0.89	0.85	0.52	0.42	0.98	0.91
NW_022145596.1:17852806-17853874	NW_022145596.1	17852806	17853874	1068	29	27.2	0	0	38.9	48.5	16.9	18.8	LOC105439703	0.94	0.84	1	1	1	0.85	0.79	0.41
NW_022145599.1:13569015-13570082	NW_022145599.1	13569015	13570082	1067	31	29.1	228	0.214	24.7	59.3	17.2	28.2	LOC592605	0.99	0.69	1	0.87	1	0.79	0.86	0.64
NW_022145601.1:15803061-15804128	NW_022145601.1	15803061	15804128	1067	15	14.1	73	0.068	36.5	43.1	14.4	45.5	LOC583737	0.97	0.8	0.9	0.81	0.91	0.59	0.96	0.93
NW_022145609.1:27649161-27650228	NW_022145609.1	27649161	27650228	1067	39	36.6	0	0	31.4	46.2	9.4	38.3	n/a	0.7	0.64	1	0.87	0.67	0.49	0.63	0.49
NW_022145609.1:29206591-29207658	NW_022145609.1	29206591	29207658	1067	39	36.6	93	0.087	26.4	26.6	11	38.5	SSAP	1	1	0.65	0.6	0.91	0.66	0.97	0.86
NW_022145611.1:16420796-16421863	NW_022145611.1	16420796	16421863	1067	29	27.2	0	0	29.6	65.2	15.5	53.5	LOC578356	1	0.85	0.97	0.94	1	0.7	1	0.99
NW_022145598.1:36230099-36231165	NW_022145598.1	36230099	36231165	1066	13	12.2	131	0.123	10.7	12.7	6.4	20.1	LOC584010	0.68	0.45	0.58	0.42	0.75	0.27	0.74	0.61
NW_022145609.1:15875016-15876082	NW_022145609.1	15875016	15876082	1066	30	28.1	0	0	28.2	34.2	13.3	28.3	n/a	0.9	0.8	0.98	0.96	0.89	0.65	0.81	0.62
NW_022145612.1:4633274-4634340	NW_022145612.1	4633274	4634340	1066	65	61	0	0	18.2	37.2	12.5	49.2	n/a	0.99	0.61	0.98	0.98	0.94	0.53	0.95	0.94
NW_022145612.1:41671550-41672616	NW_022145612.1	41671550	41672616	1066	49	46	0	0	34.1	46.8	15.2	33.6	n/a	0.94	0.87	1	0.98	1	0.77	0.82	0.72
NW_022145596.1:11077861-11078926	NW_022145596.1	11077861	11078926	1065	27	25.4	0	0	37.4	35.9	14.1	45	LOC592122	0.93	0.93	1	1	0.96	0.8	0.95	0.91
NW_022145598.1:13791074-13792139	NW_022145598.1	13791074	13792139	1065	19	17.8	0	0	63.7	63.6	27.2	31.7	LOC582925	1	1	0.94	0.93	0.97	0.95	0.85	0.64
NW_022145609.1:16150883-16151948	NW_022145609.1	16150883	16151948	1065	77	72.3	0	0	37.1	42.8	19.6	55.1	LOC577966	0.99	0.98	0.99	0.91	0.95	0.92	0.97	0.94
NW_022145594.1:28663499-28664563	NW_022145594.1	28663499	28664563	1064	7	6.6	0	0	11.1	20.8	10.1	11.4	n/a	0.75	0.46	0.93	0.67	0.89	0.47	0.55	0.32
NW_022145598.1:20875124-20876188	NW_022145598.1	20875124	20876188	1064	53	49.8	296	0.278	64.8	47.4	39	44.2	LOC594417	1	1	0.96	0.95	1	1	0.93	0.71
NW_022145607.1:27987077-27988141	NW_022145607.1	27987077	27988141	1064	24	22.6	0	0	15	31.4	7.7	17.4	LOC589722	0.89	0.66	0.89	0.71	0.8	0.33	0.8	0.48
NW_022145598.1:12460076-12461139	NW_022145598.1	12460076	12461139	1063	55	51.7	0	0	26	25.6	12.3	33.9	n/a	0.56	0.51	0.59	0.56	0.84	0.63	0.71	0.61
NW_022145600.1:16864819-16865882	NW_022145600.1	16864819	16865882	1063	26	24.5	84	0.079	19.8	41.6	12.5	32.7	LOC576348	0.87	0.67	0.92	0.86	0.98	0.56	0.92	0.86
NW_022145609.1:15535445-15536508	NW_022145609.1	15535445	15536508	1063	36	33.9	0	0	33	24.7	12.9	22.3	LOC105444595	0.94	0.8	0.71	0.62	0.91	0.54	0.84	0.6
NW_022145609.1:35188843-35189906	NW_022145609.1	35188843	35189906	1063	39	36.7	0	0	30	27.7	30.7	23.7	n/a	1	0.96	0.94	0.81	1	0.78	0.86	0.64
NW_022145613.1:9877606-9878669	NW_022145613.1	9877606	9878669	1063	30	28.2	109	0.103	25.8	21.9	11.7	26.8	LOC100890364	0.77	0.75	0.82	0.49	0.92	0.65	0.92	0.82
NW_022145613.1:38350598-38351661	NW_022145613.1	38350598	38351661	1063	69	64.9	0	0	41.1	48.5	14.2	49.4	LOC584535	0.93	0.83	0.97	0.92	0.98	0.75	0.92	0.81
NW_022145598.1:2964908-2965970	NW_022145598.1	2964908	2965970	1062	44	41.4	280	0.264	31.4	35	13.3	36	LOC582692	0.96	0.75	0.99	0.92	0.92	0.68	0.85	0.74
NW_022145599.1:37151224-37152286	NW_022145599.1	37151224	37152286	1062	67	63.1	0	0	43.6	44.9	14.5	43.5	n/a	1	0.99	0.92	0.89	1	0.78	1	0.86
NW_022145601.1:10957189-10958251	NW_022145601.1	10957189	10958251	1062	34	32	91	0.086	15.8	25.1	8.6	32.8	LOC587346	0.69	0.55	0.93	0.74	0.79	0.4	0.82	0.73
NW_022145601.1:19977945-19979007	NW_022145601.1	19977945	19979007	1062	13	12.2	10	0.009	27.6	85.9	23.3	45.8	LOC577960	0.78	0.66	1	1	0.91	0.58	0.75	0.53
NW_022145612.1:6221513-6222575	NW_022145612.1	6221513	6222575	1062	23	21.7	0	0	20.6	43.3	8.9	31.3	LOC583286	0.87	0.8	0.96	0.92	0.77	0.45	0.74	0.7
NW_022145613.1:35148340-35149402	NW_022145613.1	35148340	35149402	1062	67	63.1	0	0	37.1	38.8	14.3	49.1	LOC105445896	0.86	0.83	0.98	0.87	0.9	0.76	0.95	0.8
NW_022145600.1:1024832-1025893	NW_022145600.1	1024832	1025893	1061	52	49	0	0	23.4	38.1	11.2	40.6	n/a	0.92	0.67	1	0.94	0.99	0.51	0.95	0.86
NW_022145594.1:18929023-18930083	NW_022145594.1	18929023	18930083	1060	11	10.4	112	0.106	18.6	11	5.7	9.7	LOC105441989	0.8	0.66	0.7	0.38	0.37	0.24	0.59	0.21
NW_022145596.1:11872341-11873401	NW_022145596.1	11872341	11873401	1060	45	42.5	118	0.111	43.9	47.6	18.9	67.3	LOC577084	0.97	0.86	0.88	0.83	0.89	0.65	0.96	0.93
NW_022145602.1:21030316-21031376	NW_022145602.1	21030316	21031376	1060	11	10.4	64	0.06	11.2	8.6	6.9	15.3	LOC100890537	0.67	0.32	0.38	0.29	0.73	0.23	0.5	0.38
NW_022145612.1:54328149-54329209	NW_022145612.1	54328149	54329209	1060	20	18.9	0	0	25.4	55.9	28.5	23.1	LOC576797	0.9	0.69	0.97	0.85	0.94	0.74	0.96	0.65
NW_022145594.1:1388121-1389180	NW_022145594.1	1388121	1389180	1059	92	86.9	0	0	57.3	61.4	17.3	74.3	n/a	1	0.96	1	1	1	0.8	0.96	0.91
NW_022145594.1:11400430-11401489	NW_022145594.1	11400430	11401489	1059	14	13.2	0	0	55.5	43.6	22.7	14.7	n/a	1	0.94	0.87	0.84	1	0.97	0.97	0.44
NW_022145596.1:8623130-8624189	NW_022145596.1	8623130	8624189	1059	24	22.7	0	0	28.7	33.2	14.9	35.8	n/a	0.86	0.66	0.88	0.75	0.88	0.68	0.93	0.71
NW_022145602.1:28384406-28385465	NW_022145602.1	28384406	28385465	1059	18	17	0	0	15	29.1	8.3	24.3	n/a	0.88	0.67	0.95	0.78	0.87	0.4	0.9	0.68
NW_022145604.1:4889513-4890572	NW_022145604.1	4889513	4890572	1059	15	14.2	0	0	20.7	34.6	8.1	17.4	n/a	0.86	0.63	1	0.97	0.94	0.4	0.63	0.45
NW_022145606.1:2281476-2282535	NW_022145606.1	2281476	2282535	1059	25	23.6	0	0	25.8	49	41.9	8	n/a	0.99	0.73	0.86	0.58	1	0.97	0.47	0.23
NW_022145607.1:29335299-29336358	NW_022145607.1	29335299	29336358	1059	14	13.2	78	0.074	13	10.6	14	10.2	LOC587311	0.85	0.59	0.6	0.4	0.96	0.61	0.62	0.36
NW_022145609.1:27592442-27593501	NW_022145609.1	27592442	27593501	1059	13	12.3	0	0	92.3	21.2	5.1	20.7	n/a	0.96	0.67	0.88	0.56	0.78	0.15	0.84	0.51
NW_022145598.1:13540138-13541196	NW_022145598.1	13540138	13541196	1058	7	6.6	0	0	9.5	13.8	7.1	17.2	LOC590651	0.7	0.31	0.8	0.54	0.95	0.21	0.9	0.59
NW_022145598.1:21620669-21621727	NW_022145598.1	21620669	21621727	1058	20	18.9	114	0.108	9.2	10.2	5.3	7.5	LOC577221	0.6	0.32	0.57	0.34	0.5	0.23	0.46	0.22
NW_022145599.1:36774765-36775823	NW_022145599.1	36774765	36775823	1058	80	75.6	203	0.192	34.1	39.6	13	47.6	LOC586281	0.99	0.86	0.91	0.87	0.99	0.77	0.95	0.89
NW_022145603.1:13135320-13136378	NW_022145603.1	13135320	13136378	1058	17	16.1	0	0	29.3	22.1	15.9	30.6	LOC589214	0.72	0.68	0.8	0.6	0.96	0.84	0.72	0.6
NW_022145605.1:37474299-37475357	NW_022145605.1	37474299	37475357	1058	39	36.9	321	0.303	53.2	69.6	27.2	49	LOC762415	0.95	0.85	0.98	0.94	1	0.7	0.97	0.92
NW_022145607.1:36804633-36805691	NW_022145607.1	36804633	36805691	1058	54	51	0	0	61.4	28.4	16.4	28.3	n/a	1	0.98	0.97	0.84	1	0.86	0.89	0.66
NW_022145598.1:36779552-36780609	NW_022145598.1	36779552	36780609	1057	14	13.2	0	0	20.1	44.5	10.9	32.2	n/a	0.94	0.76	1	1	0.93	0.55	0.85	0.58
NW_022145611.1:36616319-36617376	NW_022145611.1	36616319	36617376	1057	74	70	0	0	28.1	40.6	18.2	51.2	n/a	0.98	0.89	0.94	0.93	0.98	0.91	0.97	0.97
NW_022145601.1:1754460-1755516	NW_022145601.1	1754460	1755516	1056	16	15.2	0	0	57.4	54.4	22.7	19.1	LOC100892721	0.99	0.96	1	1	0.98	0.94	0.88	0.64
NW_022145598.1:14087054-14088109	NW_022145598.1	14087054	14088109	1055	13	12.3	0	0	17	28.2	5.2	15.9	n/a	0.58	0.39	0.84	0.58	0.51	0.23	0.52	0.36
NW_022145601.1:29721748-29722803	NW_022145601.1	29721748	29722803	1055	40	37.9	254	0.241	22	24.3	10.5	28.6	LOC755028	0.73	0.6	0.76	0.64	0.88	0.47	0.69	0.51
NW_022145602.1:9891076-9892131	NW_022145602.1	9891076	9892131	1055	18	17.1	314	0.298	34.6	31.2	14.1	41.9	LOC593236	0.95	0.82	0.97	0.73	0.94	0.64	0.95	0.71
NW_022145612.1:50317149-50318204	NW_022145612.1	50317149	50318204	1055	52	49.3	60	0.057	24.7	25.9	12.3	16.5	LOC581660	0.93	0.72	0.88	0.73	0.92	0.56	0.83	0.5
NW_022145600.1:1221949-1223003	NW_022145600.1	1221949	1223003	1054	26	24.7	195	0.185	53	60.7	21	61.2	LOC582056	0.9	0.78	0.97	0.94	0.77	0.66	0.92	0.85
NW_022145601.1:24056493-24057547	NW_022145601.1	24056493	24057547	1054	30	28.5	250	0.237	43.4	24.7	11.7	26.3	LOC578001	0.98	0.88	0.71	0.5	1	0.5	0.72	0.4
NW_022145610.1:31520755-31521809	NW_022145610.1	31520755	31521809	1054	38	36.1	62	0.059	13.5	20.1	11.2	19.1	LOC105443707	0.94	0.51	0.99	0.7	0.91	0.58	0.69	0.48
NW_022145611.1:25068585-25069639	NW_022145611.1	25068585	25069639	1054	26	24.7	97	0.092	8.7	17.4	6.3	25.4	LOC577545	0.87	0.39	0.77	0.6	0.92	0.27	0.87	0.67
NW_022145612.1:7126515-7127569	NW_022145612.1	7126515	7127569	1054	89	84.4	122	0.116	30.9	44.1	13.3	50.8	LOC754129	0.94	0.87	0.95	0.91	0.94	0.74	0.94	0.84
NW_022145597.1:1472045-1473098	NW_022145597.1	1472045	1473098	1053	89	84.5	0	0	32.8	55.5	20.2	35	n/a	1	1	1	1	1	0.96	0.97	0.93
NW_022145614.1:7496776-7497829	NW_022145614.1	7496776	7497829	1053	33	31.3	265	0.252	31.7	45.6	11.1	33.5	LOC591586	0.9	0.89	1	0.98	1	0.48	0.74	0.56
NW_022145597.1:16243574-16244626	NW_022145597.1	16243574	16244626	1052	21	20	147	0.14	15.7	12.8	8.2	17.9	LOC576953	0.49	0.42	0.5	0.44	0.77	0.32	0.69	0.48
NW_022145600.1:11204467-11205519	NW_022145600.1	11204467	11205519	1052	50	47.5	0	0	41.6	48.7	15	52.8	n/a	1	0.86	0.96	0.93	0.98	0.74	0.84	0.76
NW_022145613.1:14557957-14559009	NW_022145613.1	14557957	14559009	1052	45	42.8	0	0	33.6	25.7	11.6	38	LOC100891456	0.97	0.91	0.75	0.64	0.96	0.6	0.83	0.68
NW_022145596.1:9621453-9622504	NW_022145596.1	9621453	9622504	1051	58	55.2	31	0.029	34	37.2	11.2	52	LOC586140	1	0.98	0.87	0.81	0.95	0.56	0.97	0.92
NW_022145598.1:2922218-2923269	NW_022145598.1	2922218	2923269	1051	38	36.2	0	0	27.4	23.7	13.6	25.1	n/a	0.92	0.8	0.93	0.82	0.96	0.69	0.83	0.73
NW_022145603.1:20251551-20252602	NW_022145603.1	20251551	20252602	1051	20	19	28	0.027	14.4	22	15.3	18.3	LOC577317	0.98	0.62	0.93	0.69	1	0.75	0.8	0.44
NW_022145604.1:27525955-27527006	NW_022145604.1	27525955	27527006	1051	17	16.2	0	0	13.4	21.5	6.1	14.4	n/a	0.67	0.48	0.97	0.79	0.69	0.31	0.64	0.43
NW_022145605.1:22007246-22008297	NW_022145605.1	22007246	22008297	1051	15	14.3	0	0	16.4	39	9.2	21.1	LOC115926742	0.91	0.57	1	1	0.82	0.41	0.77	0.51
NW_022145611.1:18600161-18601212	NW_022145611.1	18600161	18601212	1051	37	35.2	0	0	38.4	44.4	12.5	46.8	LOC574609	0.92	0.77	0.87	0.78	0.9	0.71	0.96	0.8
NW_022145612.1:36830644-36831695	NW_022145612.1	36830644	36831695	1051	15	14.3	0	0	41.5	76.7	25.7	33.9	n/a	0.96	0.74	0.99	0.92	0.97	0.6	0.92	0.76
NW_022145613.1:14375152-14376203	NW_022145613.1	14375152	14376203	1051	13	12.4	149	0.142	18.5	22.7	7.5	26.2	LOC583639	0.67	0.45	0.65	0.43	0.55	0.33	0.66	0.5
NW_022145613.1:36479516-36480567	NW_022145613.1	36479516	36480567	1051	59	56.1	123	0.117	28.3	36.7	14.4	35	LOC100888106	0.84	0.7	0.93	0.92	0.97	0.79	0.83	0.77
NW_022145614.1:22411590-22412641	NW_022145614.1	22411590	22412641	1051	39	37.1	554	0.527	53.6	54.8	14.7	74.6	LOC115920154	0.9	0.84	1	0.99	0.91	0.79	0.89	0.89
NW_022145602.1:11002671-11003721	NW_022145602.1	11002671	11003721	1050	33	31.4	158	0.15	28.4	32.4	10.6	15.2	LOC105440495	0.98	0.78	0.94	0.73	0.9	0.56	0.57	0.33
NW_022145602.1:25175963-25177013	NW_022145602.1	25175963	25177013	1050	26	24.8	0	0	7.3	14.7	7.2	14.2	n/a	0.83	0.25	0.97	0.74	0.94	0.29	0.9	0.63
NW_022145603.1:14677777-14678827	NW_022145603.1	14677777	14678827	1050	31	29.5	0	0	31	25.2	11.5	33.7	Alx1	0.83	0.77	0.88	0.84	0.94	0.63	0.85	0.76
NW_022145609.1:13684258-13685308	NW_022145609.1	13684258	13685308	1050	43	41	0	0	27.7	40.5	13.8	36.3	n/a	0.89	0.88	0.97	0.96	0.96	0.77	0.88	0.8
NW_022145609.1:29515811-29516861	NW_022145609.1	29515811	29516861	1050	28	26.7	252	0.24	35.8	45	17.2	61.5	LOC583017	0.93	0.84	0.9	0.87	0.88	0.68	0.89	0.81
NW_022145612.1:202971-204021	NW_022145612.1	202971	204021	1050	59	56.2	471	0.449	44.8	48.7	18.6	36	LOC100892829	1	0.81	1	1	1	0.82	0.94	0.81
NW_022145612.1:33707707-33708757	NW_022145612.1	33707707	33708757	1050	14	13.3	0	0	27.6	49.3	13.3	31.9	LOC589830	1	0.98	1	1	0.93	0.61	0.97	0.81
NW_022145614.1:29669106-29670156	NW_022145614.1	29669106	29670156	1050	7	6.7	0	0	9.2	20.7	6.3	20	n/a	0.79	0.38	0.82	0.66	0.82	0.27	0.69	0.57
NW_022145600.1:20374749-20375798	NW_022145600.1	20374749	20375798	1049	61	58.2	0	0	46.1	48.2	15.4	52.1	n/a	1	0.94	0.98	0.95	1	0.84	0.94	0.89
NW_022145607.1:37056149-37057198	NW_022145607.1	37056149	37057198	1049	34	32.4	502	0.479	52.5	33.4	9.7	54.1	LOC577805	0.97	0.95	0.87	0.71	0.92	0.52	0.82	0.71
NW_022145614.1:816943-817992	NW_022145614.1	816943	817992	1049	23	21.9	0	0	23.5	53.9	14	39.6	n/a	0.98	0.55	0.88	0.84	1	0.73	0.95	0.92
NW_022145596.1:13921018-13922066	NW_022145596.1	13921018	13922066	1048	45	42.9	0	0	36.4	45	15.1	64.4	LOC574751	0.92	0.84	1	1	1	0.72	0.98	0.93
NW_022145601.1:3594495-3595543	NW_022145601.1	3594495	3595543	1048	31	29.6	147	0.14	23	30.1	12.3	36.8	LOC594501	0.9	0.65	0.94	0.67	0.76	0.59	0.88	0.79
NW_022145611.1:29858527-29859575	NW_022145611.1	29858527	29859575	1048	23	21.9	0	0	23	27.3	8.6	41.2	n/a	0.91	0.76	0.89	0.8	0.85	0.53	0.91	0.74
NW_022145613.1:14691021-14692069	NW_022145613.1	14691021	14692069	1048	12	11.5	215	0.205	34.9	39.7	13.6	36.9	ago1	0.89	0.79	0.91	0.85	0.98	0.75	0.67	0.55
NW_022145600.1:666896-667943	NW_022145600.1	666896	667943	1047	51	48.7	123	0.117	20.5	24.1	7.5	29.4	LOC105441741	0.95	0.62	0.79	0.7	0.88	0.37	0.89	0.77
NW_022145603.1:18445436-18446483	NW_022145603.1	18445436	18446483	1047	74	70.7	406	0.388	33.7	22.2	12.8	42.9	LOC100890358	0.8	0.71	0.74	0.55	0.92	0.63	0.92	0.82
NW_022145612.1:20195931-20196976	NW_022145612.1	20195931	20196976	1045	36	34.4	0	0	14.5	37.1	13.1	34.4	LOC752284	0.97	0.64	0.97	0.93	1	0.67	1	0.92
NW_022145614.1:6109707-6110752	NW_022145614.1	6109707	6110752	1045	12	11.5	0	0	8.5	21.1	5	21.8	n/a	0.75	0.4	0.82	0.74	0.74	0.17	0.7	0.65
NW_022145594.1:8622634-8623678	NW_022145594.1	8622634	8623678	1044	14	13.4	169	0.162	8.4	48.9	5.5	18.5	LOC587814	0.5	0.23	1	1	0.57	0.19	0.75	0.31
NW_022145600.1:16238555-16239599	NW_022145600.1	16238555	16239599	1044	56	53.6	29	0.028	16.2	32.6	12.5	34.8	LOC585766	0.95	0.69	1	0.97	0.98	0.65	0.96	0.86
NW_022145610.1:22780835-22781879	NW_022145610.1	22780835	22781879	1044	73	69.9	642	0.615	62.4	62	14.1	69.2	LOC583100	1	0.89	1	1	1	0.76	0.9	0.8
NW_022145613.1:9764533-9765577	NW_022145613.1	9764533	9765577	1044	8	7.7	100	0.096	11.7	30.7	5.6	28.8	LOC592705	0.43	0.31	1	0.98	0.44	0.28	0.96	0.7
NW_022145598.1:3364476-3365519	NW_022145598.1	3364476	3365519	1043	20	19.2	69	0.066	28.1	18.9	10.1	24.6	LOC585332	0.92	0.74	0.66	0.5	0.79	0.45	0.82	0.48
NW_022145599.1:37233282-37234325	NW_022145599.1	37233282	37234325	1043	53	50.8	137	0.131	13.3	35.2	12.6	23.3	LOC100888821	1	0.8	0.97	0.96	1	0.74	0.77	0.61
NW_022145602.1:6630480-6631523	NW_022145602.1	6630480	6631523	1043	47	45.1	0	0	21.4	21.6	14.2	32.3	n/a	0.94	0.71	0.96	0.74	0.97	0.65	0.99	0.83
NW_022145611.1:31614187-31615230	NW_022145611.1	31614187	31615230	1043	25	24	118	0.113	26.8	30.9	12.1	35	LOC100893311	0.73	0.73	0.76	0.7	0.84	0.55	0.78	0.7
NW_022145594.1:17053359-17054401	NW_022145594.1	17053359	17054401	1042	20	19.2	0	0	30.2	26.8	16.4	28	LOC115920946	0.95	0.87	0.76	0.72	0.89	0.77	0.74	0.66
NW_022145599.1:4107100-4108141	NW_022145599.1	4107100	4108141	1041	33	31.7	0	0	29.2	24.6	13.1	28	n/a	1	0.98	0.92	0.83	0.96	0.66	0.86	0.73
NW_022145600.1:34415398-34416439	NW_022145600.1	34415398	34416439	1041	32	30.7	0	0	25.8	28.9	15.1	34.7	LOC762621	0.97	0.83	0.91	0.79	0.95	0.59	0.85	0.64
NW_022145603.1:14933383-14934424	NW_022145603.1	14933383	14934424	1041	26	25	0	0	76.9	62.3	18.4	66.3	LOC583598	0.98	0.98	1	1	0.96	0.85	0.95	0.94
NW_022145612.1:27079551-27080592	NW_022145612.1	27079551	27080592	1041	35	33.6	229	0.22	25.6	36.2	10.6	28.6	LOC581118	0.94	0.84	0.87	0.85	0.92	0.51	0.9	0.66
NW_022145612.1:28296185-28297226	NW_022145612.1	28296185	28297226	1041	36	34.6	79	0.076	22.8	26	12.7	24.4	LOC115929866	0.96	0.83	1	0.89	0.93	0.72	0.89	0.71
NW_022145614.1:2724293-2725334	NW_022145614.1	2724293	2725334	1041	11	10.6	97	0.093	14.2	33.4	11.9	38.2	LOC580938	0.95	0.5	1	0.94	0.93	0.48	0.93	0.83
NW_022145599.1:463120-464160	NW_022145599.1	463120	464160	1040	46	44.2	157	0.151	31.8	38.8	13.7	33.7	LOC591397	0.96	0.94	0.96	0.87	0.96	0.85	0.95	0.88
NW_022145601.1:3029731-3030771	NW_022145601.1	3029731	3030771	1040	35	33.7	0	0	37.3	29.8	13.2	45.9	n/a	0.99	0.93	0.94	0.8	0.95	0.63	0.92	0.83
NW_022145606.1:17432797-17433837	NW_022145606.1	17432797	17433837	1040	57	54.8	377	0.363	39.2	55.2	19.2	43.5	LOC105441997	1	0.9	0.98	0.96	0.98	0.87	0.78	0.76
NW_022145596.1:2670150-2671189	NW_022145596.1	2670150	2671189	1039	41	39.5	66	0.064	42.9	46	13.4	31.1	LOC590980	1	0.98	0.97	0.9	0.93	0.66	0.73	0.64
NW_022145596.1:28299186-28300225	NW_022145596.1	28299186	28300225	1039	42	40.4	166	0.16	57.9	34.5	22.5	53.2	LOC593582	1	0.93	0.94	0.85	0.95	0.86	1	0.95
NW_022145597.1:27302975-27304014	NW_022145597.1	27302975	27304014	1039	71	68.3	231	0.222	37.4	51.5	15.4	47.4	LOC764816	1	0.94	1	1	1	0.9	0.94	0.88
NW_022145605.1:22349246-22350285	NW_022145605.1	22349246	22350285	1039	70	67.4	0	0	25.7	21.3	12.1	45.5	n/a	0.97	0.93	1	0.99	0.97	0.62	1	0.98
NW_022145605.1:35693890-35694929	NW_022145605.1	35693890	35694929	1039	23	22.1	0	0	25.3	48.6	12.3	32.6	n/a	0.93	0.79	1	0.95	1	0.65	0.99	0.93
NW_022145614.1:10954703-10955742	NW_022145614.1	10954703	10955742	1039	29	27.9	65	0.063	15.6	53.3	11.5	40.6	LOC590888	0.79	0.53	1	1	0.99	0.51	0.94	0.89
NW_022145614.1:18444469-18445508	NW_022145614.1	18444469	18445508	1039	41	39.5	109	0.105	38.4	36.8	19.5	32.1	LOC100890216	1	0.99	0.99	0.98	1	0.92	1	0.86
NW_022145594.1:33683503-33684541	NW_022145594.1	33683503	33684541	1038	31	29.9	0	0	20	23.6	11.5	15.3	LOC100888462	0.82	0.68	0.81	0.65	0.93	0.65	0.73	0.58
NW_022145601.1:22613951-22614989	NW_022145601.1	22613951	22614989	1038	76	73.2	0	0	23.7	19.6	11.4	20.2	LOC100894079	1	0.99	0.83	0.67	1	0.63	0.74	0.58
NW_022145610.1:28706115-28707153	NW_022145610.1	28706115	28707153	1038	32	30.8	0	0	25.2	22.7	9.8	22.1	n/a	0.84	0.74	0.8	0.59	0.94	0.53	0.7	0.48
NW_022145600.1:24774493-24775530	NW_022145600.1	24774493	24775530	1037	58	55.9	0	0	20.1	26.1	11.4	33.9	n/a	1	0.79	1	0.77	1	0.55	0.96	0.95
NW_022145611.1:32607161-32608198	NW_022145611.1	32607161	32608198	1037	14	13.5	0	0	12.1	35.2	6.2	42.3	n/a	0.92	0.39	0.95	0.91	0.68	0.32	1	0.95
NW_022145603.1:709363-710399	NW_022145603.1	709363	710399	1036	28	27	0	0	64.7	73.8	45.8	29.7	n/a	1	1	1	0.94	1	1	0.88	0.58
NW_022145606.1:51079749-51080785	NW_022145606.1	51079749	51080785	1036	17	16.4	284	0.274	27.4	31.1	8.5	24.5	LOC105442246	0.81	0.59	0.88	0.81	0.9	0.45	0.72	0.45
NW_022145611.1:7435951-7436987	NW_022145611.1	7435951	7436987	1036	60	57.9	0	0	18.4	29.2	10.6	30.4	n/a	0.88	0.51	0.98	0.85	0.92	0.54	0.71	0.56
NW_022145613.1:29306004-29307040	NW_022145613.1	29306004	29307040	1036	26	25.1	304	0.293	53.1	27.1	7.9	39.5	LOC105439155	1	0.89	0.94	0.8	0.95	0.4	0.94	0.81
NW_022145603.1:2795590-2796625	NW_022145603.1	2795590	2796625	1035	5	4.8	0	0	31.1	45.1	6.2	28.2	LOC593447	0.97	0.64	0.97	0.93	0.89	0.23	0.94	0.77
NW_022145614.1:7095066-7096101	NW_022145614.1	7095066	7096101	1035	42	40.6	0	0	17.5	24	9.3	19.2	n/a	0.84	0.69	0.79	0.61	0.82	0.58	0.69	0.36
NW_022145598.1:7274994-7276028	NW_022145598.1	7274994	7276028	1034	27	26.1	0	0	38.9	48.1	13	58.1	n/a	0.94	0.9	0.96	0.89	0.99	0.71	0.93	0.84
NW_022145610.1:31775266-31776300	NW_022145610.1	31775266	31776300	1034	39	37.7	320	0.309	23	39	13	51.5	LOC579001	0.9	0.8	0.96	0.88	0.86	0.7	0.97	0.93
NW_022145612.1:11464931-11465965	NW_022145612.1	11464931	11465965	1034	97	93.8	0	0	22.9	36.3	15.7	48.8	LOC575960	0.98	0.94	0.89	0.81	0.96	0.85	0.93	0.89
NW_022145612.1:14790076-14791110	NW_022145612.1	14790076	14791110	1034	25	24.2	0	0	8.9	34.5	5.4	34.8	LOC583995	0.9	0.49	0.97	0.97	0.86	0.09	0.97	0.89
NW_022145595.1:4328242-4329275	NW_022145595.1	4328242	4329275	1033	114	110.4	60	0.058	39.7	56.9	49.3	47.3	LOC115921824	1	1	1	1	1	1	1	0.99
NW_022145600.1:6623209-6624242	NW_022145600.1	6623209	6624242	1033	36	34.8	0	0	39.5	47.3	16.9	44.5	LOC105446861	1	1	0.96	0.93	1	0.87	0.87	0.66
NW_022145594.1:45706418-45707450	NW_022145594.1	45706418	45707450	1032	65	63	308	0.298	38.9	41.9	12.3	41.4	LOC100892040	0.96	0.94	0.97	0.9	0.91	0.54	0.96	0.88
NW_022145596.1:32009576-32010608	NW_022145596.1	32009576	32010608	1032	18	17.4	258	0.25	17.8	46.9	6.4	26.9	LOC581282	0.63	0.47	1	0.98	0.6	0.37	0.76	0.53
NW_022145599.1:8460969-8462001	NW_022145599.1	8460969	8462001	1032	9	8.7	120	0.116	18.9	26.9	10.2	64	LOC581088	0.8	0.61	0.74	0.64	0.93	0.56	0.97	0.86
NW_022145611.1:18343805-18344837	NW_022145611.1	18343805	18344837	1032	54	52.3	0	0	21.5	39	11.4	24.1	n/a	1	0.76	1	1	0.97	0.56	0.89	0.63
NW_022145611.1:29939793-29940825	NW_022145611.1	29939793	29940825	1032	19	18.4	0	0	22.2	43.6	13.9	27.1	LOC100891127	0.97	0.91	0.97	0.94	0.99	0.67	0.88	0.72
NW_022145613.1:4892647-4893679	NW_022145613.1	4892647	4893679	1032	27	26.2	0	0	37.5	70.5	19.3	48.1	LOC588892	1	0.85	1	0.93	0.85	0.59	0.99	0.79
NW_022145612.1:8882862-8883893	NW_022145612.1	8882862	8883893	1031	31	30.1	36	0.035	11.7	36.8	8.7	38.2	LOC579944	0.94	0.43	1	1	1	0.37	0.84	0.83
NW_022145612.1:9586164-9587195	NW_022145612.1	9586164	9587195	1031	90	87.3	0	0	37.4	43.1	21.3	50.4	LOC580562	0.97	0.91	1	0.99	1	0.96	0.95	0.86
NW_022145615.1:26051218-26052249	NW_022145615.1	26051218	26052249	1031	47	45.6	0	0	33.8	35.2	11.6	40.5	n/a	0.87	0.82	0.8	0.76	0.86	0.62	0.9	0.79
NW_022145603.1:19396338-19397368	NW_022145603.1	19396338	19397368	1030	27	26.2	151	0.147	45.5	28.3	59.6	28	LOC755830	0.97	0.91	0.96	0.71	1	0.88	0.91	0.74
NW_022145607.1:1621445-1622475	NW_022145607.1	1621445	1622475	1030	11	10.7	0	0	18.2	34.2	13.6	13.1	n/a	0.83	0.63	0.94	0.82	0.94	0.65	0.62	0.39
NW_022145606.1:16903282-16904311	NW_022145606.1	16903282	16904311	1029	30	29.2	320	0.311	41	36.7	7.7	48.1	LOC590672	0.94	0.86	0.92	0.86	0.86	0.38	0.82	0.65
NW_022145611.1:17495315-17496344	NW_022145611.1	17495315	17496344	1029	19	18.5	245	0.238	21.1	44.6	9.7	44.5	LOC588883	0.81	0.56	0.98	0.94	0.86	0.48	0.85	0.77
NW_022145612.1:3983416-3984445	NW_022145612.1	3983416	3984445	1029	19	18.5	0	0	29.8	21.1	16.7	30.3	LOC589605	0.87	0.71	0.68	0.47	0.96	0.58	0.85	0.58
NW_022145613.1:16388375-16389404	NW_022145613.1	16388375	16389404	1029	12	11.7	120	0.117	23.7	28.1	10.3	34	LOC590567	0.8	0.67	0.87	0.69	0.72	0.5	0.87	0.68
NW_022145613.1:33007276-33008305	NW_022145613.1	33007276	33008305	1029	34	33	339	0.329	19.7	18.6	6.4	28.8	LOC586955	0.55	0.38	0.61	0.41	0.49	0.33	0.62	0.46
NW_022145599.1:13544745-13545773	NW_022145599.1	13544745	13545773	1028	42	40.9	180	0.175	19.8	16.4	31.4	23.3	LOC105446604	1	0.67	0.99	0.61	1	0.79	0.92	0.67
NW_022145607.1:3895082-3896110	NW_022145607.1	3895082	3896110	1028	38	37	55	0.054	26	33	9.4	20.7	LOC579779	0.9	0.78	0.97	0.93	0.87	0.55	0.77	0.48
NW_022145607.1:34119415-34120443	NW_022145607.1	34119415	34120443	1028	74	72	240	0.233	54	90	31.7	42.8	LOC105442028	0.98	0.79	1	0.94	0.99	0.91	1	0.87
NW_022145612.1:6993198-6994226	NW_022145612.1	6993198	6994226	1028	34	33.1	176	0.171	14	44.3	25.3	9.9	LOC100890449	0.84	0.46	0.98	0.83	0.94	0.75	0.72	0.41
NW_022145613.1:3032398-3033426	NW_022145613.1	3032398	3033426	1028	8	7.8	0	0	17.8	17	8.3	21.7	LOC575011	0.93	0.74	0.75	0.51	0.77	0.42	0.74	0.63
NW_022145602.1:12612602-12613629	NW_022145602.1	12612602	12613629	1027	9	8.8	0	0	32.3	29.8	9.3	30	n/a	0.93	0.86	0.98	0.83	0.9	0.26	0.87	0.74
NW_022145603.1:18726866-18727893	NW_022145603.1	18726866	18727893	1027	7	6.8	0	0	31.6	21.6	6.3	7.7	n/a	0.79	0.54	0.89	0.61	0.78	0.28	0.51	0.26
NW_022145597.1:3293048-3294074	NW_022145597.1	3293048	3294074	1026	31	30.2	0	0	19.5	21.7	15.2	29.9	LOC755600	0.93	0.72	0.98	0.73	1	0.91	0.98	0.88
NW_022145600.1:33430432-33431458	NW_022145600.1	33430432	33431458	1026	12	11.7	46	0.045	15.6	21	5.7	12.5	LOC100889628	0.73	0.53	0.71	0.6	0.78	0.23	0.61	0.38
NW_022145611.1:3629340-3630366	NW_022145611.1	3629340	3630366	1026	7	6.8	0	0	10.8	24.6	5.6	33.2	LOC105445791	0.79	0.39	0.99	0.78	0.66	0.26	0.86	0.68
NW_022145611.1:15130430-15131456	NW_022145611.1	15130430	15131456	1026	100	97.5	1026	1	78.6	68.5	19.7	67.3	LOC762995	1	1	1	1	1	0.92	1	0.91
NW_022145613.1:16821089-16822115	NW_022145613.1	16821089	16822115	1026	35	34.1	292	0.285	28.5	45	10.8	39.4	LOC581891	0.76	0.66	0.98	0.93	0.88	0.51	0.81	0.7
NW_022145604.1:8247013-8248038	NW_022145604.1	8247013	8248038	1025	14	13.7	0	0	16.6	20.3	8.4	24.4	LOC373178	0.79	0.47	0.61	0.51	0.6	0.4	0.6	0.53
NW_022145605.1:16428661-16429686	NW_022145605.1	16428661	16429686	1025	25	24.4	470	0.459	54.3	59.7	10.4	48.2	LOC593481	0.99	0.88	1	1	0.95	0.53	0.91	0.76
NW_022145607.1:40771609-40772634	NW_022145607.1	40771609	40772634	1025	34	33.2	18	0.018	25.6	44.3	15.4	35.4	dlp	0.68	0.57	0.99	0.98	0.97	0.79	0.71	0.61
NW_022145610.1:19522558-19523583	NW_022145610.1	19522558	19523583	1025	22	21.5	81	0.079	17.5	29.3	8.6	39.2	LOC100889976	0.87	0.72	0.98	0.87	0.92	0.4	0.97	0.88
NW_022145611.1:25226980-25228005	NW_022145611.1	25226980	25228005	1025	33	32.2	41	0.04	22.8	28.7	17.1	42.2	LOC588285	0.92	0.68	0.83	0.75	0.92	0.67	0.88	0.8
NW_022145612.1:5212310-5213335	NW_022145612.1	5212310	5213335	1025	122	119	410	0.4	39.7	55	16.4	60.2	LOC581873	1	0.98	1	1	1	0.93	0.98	0.95
NW_022145596.1:27999618-28000642	NW_022145596.1	27999618	28000642	1024	13	12.7	97	0.095	36.3	52	14.6	15.7	LOC587203	1	0.88	0.98	0.92	0.91	0.49	0.61	0.48
NW_022145605.1:38646167-38647191	NW_022145605.1	38646167	38647191	1024	7	6.8	0	0	8.8	16.8	7.9	11.8	n/a	0.88	0.28	0.92	0.59	0.84	0.4	0.73	0.43
NW_022145611.1:9589390-9590414	NW_022145611.1	9589390	9590414	1024	24	23.4	169	0.165	6.5	21.1	5.5	22.2	LOC594190	0.66	0.33	0.85	0.7	0.78	0.26	0.78	0.66
NW_022145611.1:42325756-42326780	NW_022145611.1	42325756	42326780	1024	99	96.7	0	0	20.6	37.7	12.2	31.5	LOC584177	1	0.9	1	1	1	0.69	1	0.91
NW_022145613.1:15229951-15230975	NW_022145613.1	15229951	15230975	1024	26	25.4	113	0.11	12.9	18.9	7.1	19.5	LOC592341	0.65	0.41	0.6	0.5	0.69	0.41	0.62	0.47
NW_022145599.1:5785317-5786340	NW_022145599.1	5785317	5786340	1023	34	33.2	0	0	19.3	33.3	13.3	22	LOC100891500	0.94	0.7	1	0.99	0.93	0.65	0.62	0.53
NW_022145604.1:6803127-6804150	NW_022145604.1	6803127	6804150	1023	76	74.3	174	0.17	32.1	39.9	17.2	53.4	LOC590226	1	0.97	0.92	0.89	0.95	0.8	0.93	0.88
NW_022145606.1:11947305-11948328	NW_022145606.1	11947305	11948328	1023	6	5.9	0	0	14	10	6.5	15.4	n/a	0.78	0.69	0.66	0.37	0.82	0.32	0.76	0.62
NW_022145607.1:28335413-28336436	NW_022145607.1	28335413	28336436	1023	19	18.6	77	0.075	29.8	26.5	9.9	32.3	LOC584564	0.74	0.5	0.79	0.43	0.72	0.39	0.88	0.62
NW_022145615.1:2267661-2268684	NW_022145615.1	2267661	2268684	1023	55	53.8	216	0.211	35.6	61.6	16.7	75.1	LOC757285	0.97	0.91	0.98	0.98	0.99	0.85	0.98	0.94
NW_022145594.1:17921221-17922243	NW_022145594.1	17921221	17922243	1022	26	25.4	0	0	15.6	24	12.3	30	n/a	0.76	0.63	0.85	0.78	0.92	0.76	0.91	0.8
NW_022145606.1:18752138-18753160	NW_022145606.1	18752138	18753160	1022	23	22.5	0	0	10.9	21.4	14.7	21.3	n/a	0.86	0.55	0.93	0.76	0.92	0.74	0.83	0.63
NW_022145612.1:17072240-17073262	NW_022145612.1	17072240	17073262	1022	29	28.4	259	0.253	12.3	29.2	7.7	25	LOC100890059	0.95	0.42	1	0.98	0.83	0.44	0.86	0.83
NW_022145612.1:22098909-22099931	NW_022145612.1	22098909	22099931	1022	48	47	174	0.17	41.5	46	16.9	48.5	LOC582463	0.97	0.86	0.97	0.9	0.98	0.76	0.98	0.85
NW_022145600.1:542020-543041	NW_022145600.1	542020	543041	1021	44	43.1	0	0	36	45.1	15.9	50	LOC100891353	1	0.99	0.96	0.94	1	0.84	0.97	0.93
NW_022145601.1:15661351-15662372	NW_022145601.1	15661351	15662372	1021	19	18.6	239	0.234	39.2	97.4	71.3	12.3	LOC100888791	0.97	0.67	1	1	1	0.98	0.55	0.26
NW_022145607.1:10290672-10291693	NW_022145607.1	10290672	10291693	1021	7	6.9	0	0	13.5	24.6	6.7	19	LOC582570	0.81	0.54	0.8	0.76	0.83	0.33	0.73	0.53
NW_022145610.1:23229080-23230101	NW_022145610.1	23229080	23230101	1021	13	12.7	0	0	7.8	21.7	10.4	13.1	n/a	0.74	0.43	0.82	0.7	0.83	0.5	0.6	0.49
NW_022145612.1:9266890-9267911	NW_022145612.1	9266890	9267911	1021	21	20.6	0	0	17.6	41.2	10.7	17.1	LOC574974	0.98	0.83	1	1	0.87	0.55	0.71	0.59
NW_022145613.1:30693239-30694260	NW_022145613.1	30693239	30694260	1021	22	21.5	0	0	42.6	49.9	12.3	36.7	n/a	0.86	0.79	0.94	0.85	0.92	0.57	0.92	0.84
NW_022145598.1:8019028-8020048	NW_022145598.1	8019028	8020048	1020	38	37.3	281	0.275	23.3	42.7	13.4	29.4	LOC587463	0.59	0.49	0.94	0.93	0.97	0.62	0.71	0.53
NW_022145610.1:14537615-14538635	NW_022145610.1	14537615	14538635	1020	42	41.2	0	0	21.7	42.5	15.8	36.8	LOC577510	0.98	0.8	0.98	0.95	1	0.84	0.97	0.92
NW_022145612.1:46389286-46390306	NW_022145612.1	46389286	46390306	1020	43	42.2	473	0.464	62.4	68.1	29.9	56.1	LOC105444523	1	0.99	1	0.99	0.99	0.97	0.8	0.59
NW_022145600.1:5860272-5861291	NW_022145600.1	5860272	5861291	1019	24	23.6	204	0.2	13.2	26.4	9.9	31.9	LOC578720	0.73	0.37	0.87	0.67	0.89	0.48	0.81	0.71
NW_022145603.1:4500005-4501024	NW_022145603.1	4500005	4501024	1019	51	50	117	0.115	24.7	31.4	20.6	25.3	LOC105443977	0.99	0.84	0.99	0.87	0.98	0.8	0.88	0.73
NW_022145609.1:30965933-30966952	NW_022145609.1	30965933	30966952	1019	7	6.9	0	0	18	35.6	19.5	18	n/a	1	0.8	0.94	0.67	1	0.8	0.83	0.5
NW_022145600.1:31454973-31455991	NW_022145600.1	31454973	31455991	1018	18	17.7	0	0	26.9	23.6	10.8	26.5	LOC579815	0.96	0.66	1	0.8	0.95	0.46	0.71	0.51
NW_022145604.1:6399820-6400838	NW_022145604.1	6399820	6400838	1018	18	17.7	1018	1	59.7	35.8	18.9	28.8	LOC105446116	1	1	1	0.97	1	0.93	1	0.92
NW_022145609.1:16201257-16202275	NW_022145609.1	16201257	16202275	1018	68	66.8	181	0.178	28.2	31.6	16.8	27	LOC100890386	0.94	0.91	0.92	0.85	0.97	0.89	0.73	0.64
NW_022145611.1:3504153-3505171	NW_022145611.1	3504153	3505171	1018	87	85.5	386	0.379	41.9	42.1	14.6	55.2	LOC575508	1	0.99	0.98	0.97	1	0.72	0.97	0.87
NW_022145598.1:4349372-4350389	NW_022145598.1	4349372	4350389	1017	32	31.5	0	0	23.5	22	14.6	38.5	n/a	1	0.98	0.59	0.56	0.97	0.75	0.89	0.86
NW_022145601.1:27996479-27997496	NW_022145601.1	27996479	27997496	1017	25	24.6	0	0	27	37.8	13	34.6	LOC576735	0.99	0.88	1	0.96	0.91	0.66	0.89	0.82
NW_022145604.1:33374264-33375281	NW_022145604.1	33374264	33375281	1017	31	30.5	0	0	38.8	26.1	11.5	18.1	n/a	1	1	0.99	0.86	1	0.58	1	0.79
NW_022145605.1:19163117-19164134	NW_022145605.1	19163117	19164134	1017	55	54.1	0	0	22.7	17.1	13.3	23.1	LOC594807	0.96	0.84	0.76	0.65	0.99	0.65	0.86	0.6
NW_022145611.1:17187281-17188298	NW_022145611.1	17187281	17188298	1017	20	19.7	247	0.243	22.7	32	7.8	36.4	LOC577352	0.94	0.67	0.97	0.72	0.85	0.33	0.9	0.69
NW_022145611.1:27069465-27070482	NW_022145611.1	27069465	27070482	1017	35	34.4	0	0	10.2	26.7	7.7	36.2	LOC576114	0.87	0.53	0.88	0.8	0.99	0.34	0.92	0.8
NW_022145613.1:34787362-34788379	NW_022145613.1	34787362	34788379	1017	42	41.3	0	0	25.1	32.3	13.6	38.2	n/a	0.9	0.83	0.93	0.87	0.98	0.67	0.93	0.82
NW_022145602.1:9038026-9039042	NW_022145602.1	9038026	9039042	1016	10	9.8	0	0	28.5	30.8	13.3	9.1	n/a	1	0.9	1	0.98	0.99	0.79	0.61	0.32
NW_022145604.1:13548923-13549939	NW_022145604.1	13548923	13549939	1016	28	27.6	0	0	25.7	31.6	13.8	22.9	n/a	0.98	0.78	0.87	0.81	0.96	0.74	0.84	0.55
NW_022145611.1:10957078-10958094	NW_022145611.1	10957078	10958094	1016	43	42.3	0	0	34.8	51.8	16.6	40.3	n/a	0.9	0.75	1	1	0.96	0.81	1	0.75
NW_022145610.1:1548392-1549407	NW_022145610.1	1548392	1549407	1015	27	26.6	160	0.158	44.6	75.1	27.2	10.5	LOC105444623	0.99	0.98	1	0.98	0.99	0.9	0.59	0.33
NW_022145611.1:33877254-33878269	NW_022145611.1	33877254	33878269	1015	40	39.4	156	0.154	26.3	39.8	17.5	48.5	LOC577999	0.87	0.81	0.94	0.85	0.99	0.87	0.9	0.82
NW_022145612.1:2369763-2370778	NW_022145612.1	2369763	2370778	1015	77	75.9	0	0	24.4	48.9	15.4	45	LOC548615	0.98	0.88	1	1	0.97	0.8	0.97	0.93
NW_022145613.1:13502666-13503681	NW_022145613.1	13502666	13503681	1015	26	25.6	60	0.059	37.4	24.8	22.4	16.5	LOC594068	1	0.96	0.88	0.82	1	0.92	0.83	0.57
NW_022145598.1:10093359-10094373	NW_022145598.1	10093359	10094373	1014	7	6.9	0	0	11.5	14.6	6.7	13.4	LOC594091	0.93	0.45	0.89	0.57	0.92	0.33	0.71	0.5
NW_022145613.1:5129818-5130832	NW_022145613.1	5129818	5130832	1014	20	19.7	205	0.202	42.3	27.4	12.2	38.2	LOC755114	0.88	0.68	0.73	0.59	0.79	0.51	0.66	0.56
NW_022145594.1:2919108-2920121	NW_022145594.1	2919108	2920121	1013	17	16.8	1013	1	52.2	26.2	34.5	22.2	LOC105440324	1	0.82	1	0.74	1	1	0.99	0.87
NW_022145607.1:10679484-10680497	NW_022145607.1	10679484	10680497	1013	18	17.8	141	0.139	13.9	49	9.5	26.6	LOC753836	0.97	0.44	1	1	0.91	0.37	0.65	0.57
NW_022145610.1:33755268-33756281	NW_022145610.1	33755268	33756281	1013	41	40.5	197	0.194	44.1	56.3	17.3	53.2	LOC576285	1	0.97	1	1	1	0.71	0.91	0.89
NW_022145613.1:19537001-19538014	NW_022145613.1	19537001	19538014	1013	14	13.8	0	0	5.4	20	6.1	17	n/a	0.71	0.3	0.85	0.49	0.69	0.3	0.55	0.48
NW_022145594.1:1371878-1372890	NW_022145594.1	1371878	1372890	1012	22	21.7	164	0.162	9	16.8	7.1	10.6	LOC105441149	1	0.31	0.92	0.67	0.83	0.35	0.71	0.4
NW_022145605.1:11505495-11506507	NW_022145605.1	11505495	11506507	1012	60	59.3	377	0.373	44.1	71.6	12	57.6	LOC105438402	0.9	0.82	0.96	0.93	0.95	0.61	0.92	0.89
NW_022145611.1:18104313-18105325	NW_022145611.1	18104313	18105325	1012	25	24.7	0	0	17.6	31.9	9	30.5	n/a	0.97	0.65	1	0.95	0.97	0.46	0.95	0.94
NW_022145596.1:17922594-17923605	NW_022145596.1	17922594	17923605	1011	24	23.7	0	0	29.4	45.7	19.4	23.9	LOC755640	0.89	0.75	1	0.94	1	0.7	0.63	0.51
NW_022145600.1:7155387-7156398	NW_022145600.1	7155387	7156398	1011	23	22.7	4	0.004	11.7	25.4	6.5	15.5	LOC583110	0.92	0.56	1	0.92	0.88	0.26	0.73	0.39
NW_022145600.1:17646817-17647828	NW_022145600.1	17646817	17647828	1011	27	26.7	0	0	13.7	32	7.4	31.2	LOC590588	1	0.88	0.99	0.91	0.88	0.3	0.78	0.71
NW_022145600.1:35116039-35117050	NW_022145600.1	35116039	35117050	1011	26	25.7	0	0	41.4	41.7	11	35.6	n/a	1	0.89	1	0.89	0.9	0.59	0.9	0.73
NW_022145612.1:37188051-37189062	NW_022145612.1	37188051	37189062	1011	39	38.6	185	0.183	35.4	35.9	10.4	46	LOC586818	0.89	0.52	0.92	0.71	0.74	0.38	0.83	0.69
NW_022145614.1:7145291-7146302	NW_022145614.1	7145291	7146302	1011	34	33.6	0	0	22.9	28.3	9.1	29.3	LOC100892379	0.78	0.71	0.8	0.76	0.82	0.4	0.73	0.63
NW_022145596.1:668574-669584	NW_022145596.1	668574	669584	1010	74	73.3	379	0.375	41.3	51.3	12.5	71.6	LOC579837	1	0.86	1	0.97	1	0.79	1	0.97
NW_022145599.1:809762-810772	NW_022145599.1	809762	810772	1010	43	42.6	0	0	20.2	24.1	12.7	24.5	n/a	0.95	0.78	0.93	0.76	0.92	0.77	0.87	0.57
NW_022145599.1:26878044-26879054	NW_022145599.1	26878044	26879054	1010	59	58.4	0	0	30.2	38.5	16.1	49.7	n/a	0.91	0.71	0.96	0.82	0.9	0.7	1	0.77
NW_022145600.1:35906836-35907846	NW_022145600.1	35906836	35907846	1010	18	17.8	78	0.077	52.8	45	27.1	24.9	LOC587013	1	0.96	0.94	0.89	1	0.94	0.91	0.62
NW_022145602.1:1276172-1277182	NW_022145602.1	1276172	1277182	1010	14	13.9	0	0	24.4	34.6	7.5	9.9	n/a	0.84	0.66	0.99	0.94	0.8	0.38	0.71	0.43
NW_022145613.1:30791535-30792545	NW_022145613.1	30791535	30792545	1010	23	22.8	142	0.141	25.2	33.7	8.5	26.2	LOC592140	0.77	0.63	0.87	0.63	0.77	0.39	0.85	0.43
NW_022145614.1:12306167-12307177	NW_022145614.1	12306167	12307177	1010	65	64.4	0	0	30	38	13.5	47.7	n/a	1	0.91	0.99	0.95	0.98	0.81	0.89	0.87
NW_022145598.1:19723400-19724409	NW_022145598.1	19723400	19724409	1009	19	18.8	0	0	18.2	12.9	5.1	12.8	n/a	0.85	0.44	0.56	0.46	0.5	0.24	0.62	0.34
NW_022145601.1:9662945-9663954	NW_022145601.1	9662945	9663954	1009	47	46.6	111	0.11	27	19	9.8	28.9	LOC588747	0.96	0.91	0.76	0.62	0.81	0.48	0.94	0.74
NW_022145610.1:15049285-15050294	NW_022145610.1	15049285	15050294	1009	44	43.6	0	0	41.1	44.2	16.7	36.7	n/a	1	0.99	0.98	0.96	0.96	0.76	1	0.76
NW_022145611.1:32093383-32094392	NW_022145611.1	32093383	32094392	1009	20	19.8	0	0	11.1	29	13.7	35.6	n/a	0.9	0.51	0.99	0.78	0.91	0.55	0.9	0.74
NW_022145612.1:52028828-52029837	NW_022145612.1	52028828	52029837	1009	33	32.7	282	0.279	95.7	39.3	14.3	50.5	LOC591807	0.99	0.9	0.96	0.83	1	0.79	0.94	0.83
NW_022145594.1:8787460-8788468	NW_022145594.1	8787460	8788468	1008	30	29.8	0	0	25.6	27.5	12.2	42.7	n/a	0.89	0.64	0.92	0.7	0.97	0.63	0.88	0.78
NW_022145602.1:1120238-1121246	NW_022145602.1	1120238	1121246	1008	36	35.7	0	0	23.4	82.7	32.3	50.9	n/a	0.93	0.79	1	1	1	1	0.96	0.92
NW_022145609.1:30161575-30162583	NW_022145609.1	30161575	30162583	1008	38	37.7	191	0.189	48.6	49.2	9.2	35.3	LOC581867	1	0.98	1	0.95	0.98	0.5	0.92	0.73
NW_022145594.1:41951629-41952636	NW_022145594.1	41951629	41952636	1007	14	13.9	160	0.159	22.8	18.6	10.3	18.7	LOC579816	1	0.72	0.77	0.47	0.77	0.38	0.63	0.43
NW_022145605.1:12933072-12934079	NW_022145605.1	12933072	12934079	1007	45	44.7	114	0.113	27.1	43.7	16.2	23.8	LOC762514	0.89	0.83	1	1	0.89	0.79	0.89	0.64
NW_022145607.1:4299335-4300342	NW_022145607.1	4299335	4300342	1007	8	7.9	0	0	21	16.5	6.5	7.6	n/a	0.8	0.54	0.82	0.48	0.71	0.39	0.71	0.24
NW_022145610.1:27669615-27670622	NW_022145610.1	27669615	27670622	1007	22	21.8	0	0	14.4	34.3	6.5	29.9	n/a	0.92	0.71	0.96	0.9	0.9	0.22	0.93	0.81
NW_022145612.1:20495645-20496652	NW_022145612.1	20495645	20496652	1007	23	22.8	118	0.117	18.4	27.8	9.9	31	LOC105441547	0.96	0.66	0.79	0.74	1	0.47	0.83	0.72
NW_022145614.1:33076874-33077881	NW_022145614.1	33076874	33077881	1007	12	11.9	114	0.113	13.8	28.5	7	24.7	LOC100891190	0.9	0.47	0.96	0.77	0.95	0.34	0.9	0.67
NW_022145596.1:2887914-2888920	NW_022145596.1	2887914	2888920	1006	21	20.9	0	0	14.9	24.9	8.2	24.2	LOC576034	0.93	0.66	0.94	0.92	0.85	0.32	0.79	0.69
NW_022145597.1:6511010-6512016	NW_022145597.1	6511010	6512016	1006	43	42.7	0	0	22.2	21.7	9.4	23.2	n/a	0.77	0.57	0.7	0.56	0.86	0.51	0.71	0.54
NW_022145609.1:8161883-8162889	NW_022145609.1	8161883	8162889	1006	34	33.8	0	0	18.6	24.4	13.7	24.8	n/a	0.83	0.64	0.85	0.68	0.87	0.66	0.8	0.58
NW_022145611.1:28289640-28290646	NW_022145611.1	28289640	28290646	1006	17	16.9	0	0	19.1	28.3	14.1	40.4	LOC576184	0.86	0.46	0.91	0.7	0.83	0.51	0.95	0.72
NW_022145604.1:2108400-2109405	NW_022145604.1	2108400	2109405	1005	17	16.9	0	0	7.2	21	5.6	12.9	LOC588913	0.57	0.31	1	0.97	0.66	0.23	0.79	0.46
NW_022145598.1:25333601-25334605	NW_022145598.1	25333601	25334605	1004	43	42.8	0	0	22.9	32.6	14	27.3	n/a	0.74	0.62	0.88	0.86	0.99	0.75	0.84	0.68
NW_022145604.1:2528805-2529809	NW_022145604.1	2528805	2529809	1004	13	12.9	0	0	34.7	50.5	41.9	8.7	n/a	0.83	0.65	0.96	0.65	1	0.87	0.69	0.29
NW_022145612.1:42679270-42680274	NW_022145612.1	42679270	42680274	1004	29	28.9	202	0.201	21.6	26.2	9.3	34.9	LOC581761	0.84	0.69	0.74	0.63	0.9	0.42	0.93	0.68
NW_022145602.1:353622-354625	NW_022145602.1	353622	354625	1003	30	29.9	0	0	48.3	45.4	13.1	27.8	n/a	1	0.98	0.98	0.94	0.99	0.73	0.69	0.55
NW_022145604.1:8730993-8731996	NW_022145604.1	8730993	8731996	1003	9	9	103	0.103	10.8	19.3	5.7	12.9	LOC582776	0.8	0.34	0.77	0.57	0.67	0.23	0.72	0.38
NW_022145611.1:21784155-21785158	NW_022145611.1	21784155	21785158	1003	15	15	0	0	19	46.2	12.8	32.9	LOC587412	1	0.74	0.96	0.86	0.98	0.61	0.87	0.66
NW_022145613.1:13866104-13867107	NW_022145613.1	13866104	13867107	1003	37	36.9	160	0.16	26.5	28	13.6	34	LOC763758	0.75	0.72	0.83	0.79	0.85	0.75	0.66	0.56
NW_022145614.1:18057809-18058812	NW_022145614.1	18057809	18058812	1003	8	8	69	0.069	20.8	20.5	19.3	26.3	LOC579458	0.8	0.43	0.81	0.5	0.97	0.71	0.78	0.64
NW_022145614.1:23474316-23475319	NW_022145614.1	23474316	23475319	1003	27	26.9	61	0.061	19.5	25.7	8.3	34	LOC583807	0.87	0.71	0.94	0.75	0.86	0.33	0.86	0.79
NW_022145614.1:29408105-29409108	NW_022145614.1	29408105	29409108	1003	42	41.9	148	0.148	16.6	30.3	18.3	35	LOC100888225	0.83	0.66	0.83	0.67	0.85	0.78	0.84	0.71
NW_022145600.1:8250726-8251728	NW_022145600.1	8250726	8251728	1002	16	16	0	0	14.3	25.9	8.8	18.1	LOC579394	0.92	0.68	0.97	0.87	0.92	0.46	0.58	0.43
NW_022145612.1:41568174-41569176	NW_022145612.1	41568174	41569176	1002	49	48.9	0	0	23.5	34.3	12.7	26.4	LOC594729	0.9	0.7	0.93	0.89	0.95	0.64	0.62	0.48
NW_022145612.1:47769379-47770381	NW_022145612.1	47769379	47770381	1002	19	19	0	0	18.7	19.4	9.5	26.8	n/a	0.92	0.58	0.88	0.63	0.9	0.37	0.9	0.76
NW_022145613.1:14463164-14464166	NW_022145613.1	14463164	14464166	1002	18	18	286	0.285	33.6	42.9	13.3	38.9	LOC593059	0.73	0.61	0.88	0.84	0.81	0.49	0.63	0.51
NW_022145614.1:10597690-10598692	NW_022145614.1	10597690	10598692	1002	26	25.9	0	0	15.8	28.3	7.5	26.1	LOC576704	0.78	0.54	0.75	0.62	0.75	0.32	0.71	0.59
NW_022145594.1:48156479-48157480	NW_022145594.1	48156479	48157480	1001	19	19	41	0.041	24.8	20.9	12.7	34	LOC585613	0.79	0.64	0.76	0.69	0.99	0.51	0.93	0.86
NW_022145596.1:18935004-18936005	NW_022145596.1	18935004	18936005	1001	45	45	140	0.14	28.2	44.9	11	29.8	LOC115922372	0.85	0.72	0.95	0.92	0.83	0.56	0.89	0.59
NW_022145599.1:8462467-8463468	NW_022145599.1	8462467	8463468	1001	26	26	310	0.31	32.5	35.2	14.4	52.9	LOC581088	0.94	0.68	0.9	0.69	0.97	0.61	0.9	0.79
NW_022145604.1:20255145-20256146	NW_022145604.1	20255145	20256146	1001	19	19	0	0	9.3	18.7	8.3	17.5	n/a	0.91	0.33	0.86	0.69	0.93	0.32	0.72	0.59
NW_022145612.1:47657215-47658216	NW_022145612.1	47657215	47658216	1001	6	6	57	0.057	14	17.6	7.1	27.8	LOC585551	0.69	0.41	0.51	0.45	0.64	0.41	0.83	0.64
NW_022145607.1:20637156-20638156	NW_022145607.1	20637156	20638156	1000	11	11	0	0	8	15.7	8.3	11.2	n/a	0.29	0.21	0.77	0.58	0.68	0.41	0.49	0.4
NW_022145613.1:30716078-30717078	NW_022145613.1	30716078	30717078	1000	6	6	0	0	25	27.2	14.8	16.7	n/a	1	0.95	0.84	0.79	0.98	0.63	0.53	0.38
NW_022145613.1:38250629-38251629	NW_022145613.1	38250629	38251629	1000	44	44	0	0	17.1	37.5	9.1	30.9	LOC581160	1	0.76	1	0.98	1	0.42	0.97	0.87
NW_022145614.1:2854061-2855061	NW_022145614.1	2854061	2855061	1000	6	6	46	0.046	58.9	77.9	25.1	54.1	LOC100892878	0.87	0.77	0.9	0.81	0.83	0.57	0.64	0.54
NW_022145600.1:37220317-37221316	NW_022145600.1	37220317	37221316	999	44	44	369	0.369	25.5	50.1	9.7	32.7	LOC592193	1	1	1	1	0.95	0.52	0.96	0.8
NW_022145611.1:34399222-34400221	NW_022145611.1	34399222	34400221	999	29	29	0	0	13.4	34.6	13.1	20.7	LOC588712	1	0.54	1	0.99	1	0.51	0.84	0.69
NW_022145613.1:37893844-37894843	NW_022145613.1	37893844	37894843	999	62	62.1	182	0.182	47	49.8	18.5	57.2	LOC589910	1	0.99	1	0.97	1	0.94	1	0.95
NW_022145604.1:18504465-18505463	NW_022145604.1	18504465	18505463	998	51	51.1	455	0.456	44.7	41.8	12.1	55.8	LOC588210,LOC754634	0.85	0.8	0.88	0.78	0.88	0.7	0.89	0.76
NW_022145611.1:32610403-32611401	NW_022145611.1	32610403	32611401	998	41	41.1	0	0	23.3	33.3	10	35.2	n/a	0.81	0.74	0.83	0.72	0.85	0.53	0.91	0.75
NW_022145614.1:24960766-24961764	NW_022145614.1	24960766	24961764	998	23	23	151	0.151	39.2	36.8	14.7	43.3	LOC578698	0.99	0.88	0.93	0.84	0.98	0.62	0.98	0.85
NW_022145594.1:45428139-45429136	NW_022145594.1	45428139	45429136	997	13	13	0	0	17.3	26.2	5.9	15.5	LOC105444985	1	0.73	0.98	0.93	0.84	0.22	0.75	0.5
NW_022145600.1:557799-558796	NW_022145600.1	557799	558796	997	30	30.1	0	0	11.5	31.8	6.5	34.6	LOC100891353	0.97	0.41	0.98	0.97	0.97	0.19	0.88	0.88
NW_022145600.1:11726445-11727442	NW_022145600.1	11726445	11727442	997	75	75.2	42	0.042	36.9	34.3	13.5	51.4	LOC100892443	0.96	0.89	0.86	0.79	0.94	0.74	0.92	0.89
NW_022145611.1:5894168-5895165	NW_022145611.1	5894168	5895165	997	26	26.1	129	0.129	30.8	48.6	12.3	44.4	LOC100893630	0.98	0.98	0.95	0.9	0.96	0.67	0.94	0.89
NW_022145613.1:14578905-14579902	NW_022145613.1	14578905	14579902	997	82	82.2	86	0.086	42.5	47.2	16.6	42.9	LOC100891456	0.95	0.94	0.94	0.94	0.94	0.9	0.96	0.9
NW_022145600.1:18881359-18882355	NW_022145600.1	18881359	18882355	996	12	12	0	0	36.7	48.1	30.4	8.8	n/a	1	1	1	1	1	1	0.72	0.41
NW_022145606.1:16908909-16909905	NW_022145606.1	16908909	16909905	996	16	16.1	78	0.078	48.9	43.4	15.8	63.3	LOC590672	0.98	0.82	0.93	0.82	0.97	0.64	0.96	0.84
NW_022145610.1:30837023-30838019	NW_022145610.1	30837023	30838019	996	17	17.1	0	0	12.1	46	8.3	32.2	n/a	0.83	0.49	1	1	0.99	0.45	0.98	0.84
NW_022145599.1:13124647-13125642	NW_022145599.1	13124647	13125642	995	53	53.3	0	0	28.5	36.6	13.3	47	LOC575902	1	0.81	0.91	0.88	0.91	0.67	0.95	0.91
NW_022145604.1:1896445-1897440	NW_022145604.1	1896445	1897440	995	41	41.2	0	0	26.4	30.8	10.1	29.9	LOC577797	0.94	0.75	0.93	0.79	0.85	0.45	0.9	0.65
NW_022145610.1:8740161-8741156	NW_022145610.1	8740161	8741156	995	16	16.1	131	0.132	32	43.7	11.6	61	LOC105438121	0.53	0.48	0.93	0.89	0.98	0.71	0.98	0.89
NW_022145613.1:36626032-36627027	NW_022145613.1	36626032	36627027	995	31	31.2	82	0.082	63.3	79.5	30.2	65.2	LOC590147	0.84	0.79	1	0.97	0.87	0.64	0.87	0.81
NW_022145596.1:725799-726793	NW_022145596.1	725799	726793	994	17	17.1	34	0.034	25	26	12.8	39.6	LOC579639	0.96	0.91	0.94	0.82	1	0.53	1	0.87
NW_022145596.1:18284863-18285857	NW_022145596.1	18284863	18285857	994	5	5	0	0	22.6	19.1	8	15.4	n/a	0.94	0.64	0.82	0.73	0.96	0.27	0.85	0.43
NW_022145605.1:35991652-35992646	NW_022145605.1	35991652	35992646	994	79	79.5	0	0	45.5	55.4	17.6	62.6	LOC594031	0.97	0.97	1	1	0.97	0.94	0.98	0.97
NW_022145606.1:13843302-13844296	NW_022145606.1	13843302	13844296	994	5	5	0	0	10	28.2	15.2	10.3	n/a	0.91	0.42	0.96	0.84	0.96	0.65	0.88	0.46
NW_022145612.1:22263355-22264349	NW_022145612.1	22263355	22264349	994	55	55.3	0	0	29.1	34.7	11.4	38	n/a	0.75	0.72	0.89	0.78	0.94	0.64	0.84	0.66
NW_022145594.1:9978113-9979106	NW_022145594.1	9978113	9979106	993	6	6	0	0	17.7	28.9	6.2	12.4	n/a	0.93	0.45	0.88	0.83	0.92	0.19	0.62	0.41
NW_022145602.1:5233469-5234462	NW_022145602.1	5233469	5234462	993	13	13.1	0	0	26.3	32.3	12.7	16.6	LOC581162	1	0.91	1	0.96	1	0.63	0.63	0.43
NW_022145604.1:27438147-27439140	NW_022145604.1	27438147	27439140	993	45	45.3	0	0	18	20.4	9.1	35.3	n/a	0.86	0.56	0.63	0.56	0.93	0.36	0.98	0.93
NW_022145606.1:43413411-43414404	NW_022145606.1	43413411	43414404	993	9	9.1	0	0	32	19.1	13	8.7	n/a	0.98	0.91	1	0.82	0.94	0.75	0.79	0.33
NW_022145604.1:6800629-6801621	NW_022145604.1	6800629	6801621	992	30	30.2	225	0.227	43	41.9	17.1	26	LOC590226	1	0.9	0.93	0.83	1	0.83	0.64	0.47
NW_022145604.1:10006759-10007751	NW_022145604.1	10006759	10007751	992	63	63.5	72	0.073	32.7	33.5	12.2	33	LOC584952	0.86	0.74	0.84	0.66	0.9	0.57	0.77	0.58
NW_022145606.1:6132139-6133131	NW_022145606.1	6132139	6133131	992	12	12.1	187	0.189	18.3	27.9	7.6	18.2	LOC592751	0.77	0.41	0.79	0.7	0.96	0.29	0.72	0.53
NW_022145611.1:23357096-23358088	NW_022145611.1	23357096	23358088	992	38	38.3	605	0.61	40	42	8.7	54.5	LOC591796	0.99	0.81	0.96	0.9	0.92	0.5	0.94	0.92
NW_022145612.1:21603693-21604685	NW_022145612.1	21603693	21604685	992	56	56.5	0	0	15.7	40.7	10.6	52	LOC576361	0.97	0.63	1	1	0.98	0.49	0.98	0.97
NW_022145612.1:55092853-55093845	NW_022145612.1	55092853	55093845	992	75	75.6	992	1	67.1	76.3	20.6	48.3	LOC577931	1	1	1	1	1	0.92	0.8	0.73
NW_022145614.1:6728000-6728992	NW_022145614.1	6728000	6728992	992	37	37.3	0	0	43.5	39.7	16.2	57.6	LOC588885	0.95	0.81	0.9	0.84	0.9	0.82	0.98	0.9
NW_022145600.1:7254024-7255015	NW_022145600.1	7254024	7255015	991	20	20.2	235	0.237	39.1	25.2	10.6	23.1	LOC594532	0.99	0.95	0.74	0.6	0.98	0.66	0.63	0.41
NW_022145601.1:29717276-29718267	NW_022145601.1	29717276	29718267	991	20	20.2	243	0.245	23.3	18.5	10.2	48.4	LOC755028	0.81	0.57	0.68	0.47	0.75	0.56	0.83	0.79
NW_022145612.1:14000350-14001341	NW_022145612.1	14000350	14001341	991	25	25.2	0	0	22.6	22	8.5	47.1	n/a	0.79	0.55	0.72	0.51	0.74	0.44	0.75	0.58
NW_022145612.1:20755792-20756783	NW_022145612.1	20755792	20756783	991	25	25.2	0	0	47.4	49.1	15.6	38	LOC105436405	0.96	0.95	0.98	0.92	0.99	0.75	0.91	0.7
NW_022145594.1:4780521-4781511	NW_022145594.1	4780521	4781511	990	15	15.2	0	0	18.7	26.3	13.6	11.6	LOC100890476	0.88	0.6	0.83	0.77	0.85	0.71	0.65	0.31
NW_022145612.1:10373693-10374683	NW_022145612.1	10373693	10374683	990	66	66.7	0	0	47.5	57.6	16.3	51.3	n/a	0.95	0.91	0.93	0.86	0.97	0.83	0.94	0.86
NW_022145598.1:8082924-8083913	NW_022145598.1	8082924	8083913	989	36	36.4	76	0.077	35.3	51.4	17.5	25.3	LOC100891112	0.96	0.91	0.99	0.93	0.93	0.58	0.77	0.65
NW_022145599.1:8901600-8902589	NW_022145599.1	8901600	8902589	989	47	47.5	0	0	18.7	43.1	9.5	35.2	LOC579128	0.84	0.5	1	1	0.98	0.35	0.92	0.77
NW_022145599.1:9654926-9655915	NW_022145599.1	9654926	9655915	989	17	17.2	0	0	68.7	53.3	29.1	82	n/a	1	1	1	1	1	0.8	0.99	0.96
NW_022145601.1:10758607-10759596	NW_022145601.1	10758607	10759596	989	27	27.3	0	0	40.9	32.7	12.1	33.8	n/a	1	0.85	0.95	0.71	0.97	0.57	0.96	0.79
NW_022145612.1:17309855-17310844	NW_022145612.1	17309855	17310844	989	24	24.3	217	0.219	57.7	54.6	26.3	54.1	LOC594826	0.99	0.9	0.94	0.74	1	0.9	0.96	0.75
NW_022145613.1:33253520-33254509	NW_022145613.1	33253520	33254509	989	36	36.4	0	0	18.1	25	7.8	30.6	n/a	0.82	0.42	0.94	0.84	0.89	0.3	0.75	0.65
NW_022145614.1:10127821-10128810	NW_022145614.1	10127821	10128810	989	9	9.1	132	0.133	44	52.2	17.3	43.8	LOC105441899	1	0.81	1	0.96	1	0.61	0.91	0.49
NW_022145594.1:32426282-32427270	NW_022145594.1	32426282	32427270	988	28	28.3	0	0	13.6	21	7.8	18.3	n/a	0.85	0.37	0.82	0.72	0.88	0.33	0.73	0.46
NW_022145597.1:2714430-2715418	NW_022145597.1	2714430	2715418	988	39	39.5	0	0	37.2	40.5	48.6	22.7	n/a	0.9	0.66	0.87	0.8	0.98	0.88	0.6	0.43
NW_022145598.1:19895608-19896596	NW_022145598.1	19895608	19896596	988	28	28.3	0	0	9.3	34.1	10.9	21.1	n/a	0.87	0.4	1	0.81	0.8	0.35	0.91	0.56
NW_022145610.1:23029562-23030550	NW_022145610.1	23029562	23030550	988	10	10.1	0	0	15.2	28.9	6.2	15.5	n/a	0.95	0.54	0.96	0.84	0.93	0.22	0.75	0.46
NW_022145611.1:41636039-41637027	NW_022145611.1	41636039	41637027	988	13	13.2	0	0	21.3	28.9	9.9	20.6	LOC579490	0.74	0.42	0.87	0.68	0.92	0.58	0.66	0.38
NW_022145612.1:11731289-11732277	NW_022145612.1	11731289	11732277	988	21	21.3	196	0.198	50.1	36.1	23.1	49.5	LOC105447203	0.96	0.95	0.69	0.62	0.96	0.72	0.94	0.91
NW_022145613.1:2517433-2518421	NW_022145613.1	2517433	2518421	988	4	4	10	0.01	7.9	22.4	11.3	9.6	LOC582203	0.84	0.31	0.78	0.7	0.97	0.66	0.78	0.25
NW_022145598.1:12310210-12311197	NW_022145598.1	12310210	12311197	987	21	21.3	0	0	25.7	37.2	26.1	21.1	n/a	0.93	0.65	0.98	0.8	0.93	0.69	0.78	0.58
NW_022145596.1:2492578-2493564	NW_022145596.1	2492578	2493564	986	33	33.5	0	0	23.9	40.1	11.7	30.4	LOC582093	0.82	0.72	0.84	0.8	0.94	0.77	0.79	0.63
NW_022145609.1:21486195-21487181	NW_022145609.1	21486195	21487181	986	41	41.6	986	1	82.9	49.9	16.6	47.6	LOC589199	1	0.98	1	1	0.98	0.69	1	1
NW_022145612.1:1625012-1625998	NW_022145612.1	1625012	1625998	986	27	27.4	0	0	25	47.9	10.2	27.3	LOC115918104	0.88	0.77	1	0.97	0.92	0.49	0.67	0.59
NW_022145612.1:29773803-29774789	NW_022145612.1	29773803	29774789	986	15	15.2	18	0.018	23.4	31.2	13.3	26.5	LOC100892183	0.97	0.8	0.98	0.91	0.83	0.77	0.93	0.77
NW_022145597.1:33534889-33535874	NW_022145597.1	33534889	33535874	985	22	22.3	324	0.329	57.7	37.4	16.1	33	LOC100893241	1	0.95	0.96	0.81	0.91	0.55	0.93	0.72
NW_022145598.1:4602905-4603890	NW_022145598.1	4602905	4603890	985	30	30.5	251	0.255	31.9	32.8	10.8	42.9	LOC756550	0.92	0.88	0.96	0.9	1	0.59	0.93	0.89
NW_022145598.1:17063323-17064308	NW_022145598.1	17063323	17064308	985	17	17.3	0	0	11.8	25.5	8.8	17	LOC764523	0.92	0.51	0.89	0.8	0.94	0.39	0.83	0.58
NW_022145604.1:29093172-29094157	NW_022145604.1	29093172	29094157	985	76	77.2	0	0	34.3	40	17.4	36.9	LOC763234	1	1	1	1	1	0.95	0.83	0.77
NW_022145605.1:11374385-11375369	NW_022145605.1	11374385	11375369	984	51	51.8	183	0.186	36.9	43.7	13.6	41.9	LOC582634	1	0.99	0.95	0.83	0.97	0.76	1	0.93
NW_022145611.1:44202106-44203090	NW_022145611.1	44202106	44203090	984	16	16.3	0	0	17.2	22.4	7.6	32.5	n/a	0.83	0.41	0.84	0.61	0.79	0.37	0.9	0.82
NW_022145596.1:25634799-25635782	NW_022145596.1	25634799	25635782	983	27	27.5	190	0.193	43.7	33.7	15.6	34.4	LOC763128	0.88	0.74	0.89	0.75	0.87	0.59	0.74	0.61
NW_022145598.1:16068018-16069001	NW_022145598.1	16068018	16069001	983	32	32.6	75	0.076	23.7	23.9	13.5	22.6	LOC105436929	0.98	0.69	0.91	0.75	1	0.63	0.78	0.6
NW_022145598.1:27471840-27472823	NW_022145598.1	27471840	27472823	983	41	41.7	375	0.381	26.5	46.2	8.4	33.5	LOC586898	0.79	0.66	1	1	0.93	0.35	0.86	0.83
NW_022145600.1:24786533-24787516	NW_022145600.1	24786533	24787516	983	20	20.3	0	0	11.9	34	8.3	19.3	n/a	0.63	0.42	0.86	0.77	0.81	0.42	0.73	0.58
NW_022145605.1:32846819-32847802	NW_022145605.1	32846819	32847802	983	26	26.4	0	0	38.4	35.9	14.1	40.7	LOC580733	0.9	0.85	0.89	0.87	1	0.8	0.96	0.9
NW_022145609.1:6585203-6586186	NW_022145609.1	6585203	6586186	983	32	32.6	0	0	16.9	28.4	17.7	15	LOC579362	0.95	0.78	0.96	0.9	0.98	0.9	0.59	0.44
NW_022145610.1:5428084-5429067	NW_022145610.1	5428084	5429067	983	28	28.5	0	0	36.8	45.9	11.7	52.4	LOC574558	1	0.92	0.94	0.88	0.95	0.71	0.96	0.83
NW_022145612.1:21892403-21893386	NW_022145612.1	21892403	21893386	983	51	51.9	118	0.12	26.9	33.1	14.8	29.6	LOC577854	0.84	0.74	0.88	0.77	0.87	0.72	0.75	0.6
NW_022145596.1:33102938-33103920	NW_022145596.1	33102938	33103920	982	49	49.9	283	0.288	25.9	31.8	13.4	36.5	LOC752047	0.98	0.86	0.9	0.76	0.94	0.74	0.82	0.75
NW_022145599.1:3283935-3284917	NW_022145599.1	3283935	3284917	982	65	66.2	432	0.44	34.4	80.7	33.6	51	LOC115918117	0.86	0.8	1	0.99	0.99	0.87	0.91	0.83
NW_022145613.1:12284023-12285005	NW_022145613.1	12284023	12285005	982	35	35.6	0	0	41.4	41.4	14.9	42.7	LOC586229	0.97	0.96	0.84	0.82	0.95	0.79	0.75	0.67
NW_022145613.1:13484665-13485647	NW_022145613.1	13484665	13485647	982	44	44.8	338	0.344	29.8	32.7	11.3	31.4	LOC593680	0.74	0.61	0.76	0.64	0.78	0.52	0.66	0.49
NW_022145614.1:29914960-29915942	NW_022145614.1	29914960	29915942	982	33	33.6	0	0	20.1	26.2	13.8	34.6	LOC585381	0.99	0.77	0.87	0.84	1	0.63	1	0.91
NW_022145598.1:7672552-7673533	NW_022145598.1	7672552	7673533	981	24	24.5	0	0	37.6	37	9.8	41.3	LOC105447429	0.84	0.75	0.81	0.7	0.92	0.47	0.8	0.65
NW_022145605.1:15491794-15492775	NW_022145605.1	15491794	15492775	981	35	35.7	0	0	37.1	42.9	10.2	54.1	n/a	0.69	0.62	0.9	0.82	0.93	0.53	0.87	0.83
NW_022145611.1:27949291-27950272	NW_022145611.1	27949291	27950272	981	29	29.6	0	0	27.7	44.3	11.8	28.5	n/a	0.81	0.72	0.95	0.93	0.86	0.56	0.78	0.71
NW_022145613.1:12134425-12135406	NW_022145613.1	12134425	12135406	981	14	14.3	0	0	30.9	46	17.8	45.5	n/a	1	0.88	0.97	0.97	0.98	0.72	0.94	0.87
NW_022145614.1:29859553-29860534	NW_022145614.1	29859553	29860534	981	37	37.7	163	0.166	28.9	37.9	11.1	36.1	LOC762563	0.94	0.89	0.96	0.9	0.91	0.62	0.63	0.55
NW_022145594.1:42101617-42102597	NW_022145594.1	42101617	42102597	980	16	16.3	0	0	37.4	33.3	11.8	32.1	n/a	0.91	0.69	0.88	0.75	0.9	0.62	0.77	0.64
NW_022145597.1:6006589-6007569	NW_022145597.1	6006589	6007569	980	26	26.5	0	0	22.6	18.7	11	15.2	LOC575507	0.91	0.73	0.82	0.59	0.81	0.61	0.71	0.34
NW_022145610.1:3400098-3401078	NW_022145610.1	3400098	3401078	980	30	30.6	0	0	39.8	42.3	16.2	57	n/a	0.99	0.96	0.97	0.94	0.97	0.71	0.98	0.94
NW_022145612.1:4467496-4468476	NW_022145612.1	4467496	4468476	980	10	10.2	0	0	15.7	34.5	7.2	21.8	LOC763067	0.82	0.66	0.79	0.75	1	0.17	0.84	0.61
NW_022145606.1:18633834-18634813	NW_022145606.1	18633834	18634813	979	17	17.4	210	0.215	49.7	58.1	38.4	22.3	LOC105445170	0.95	0.94	0.95	0.94	0.97	0.94	0.52	0.4
NW_022145607.1:6402900-6403879	NW_022145607.1	6402900	6403879	979	25	25.5	0	0	21.2	26.2	11.3	18.4	n/a	0.94	0.49	0.98	0.83	1	0.68	0.85	0.48
NW_022145598.1:16729629-16730607	NW_022145598.1	16729629	16730607	978	59	60.3	286	0.292	36.6	32.7	13.9	39.5	LOC100890089	0.99	0.96	0.86	0.85	0.97	0.68	0.96	0.8
NW_022145602.1:18484476-18485454	NW_022145602.1	18484476	18485454	978	19	19.4	0	0	56.9	44.7	15	46	n/a	0.96	0.88	0.85	0.81	1	0.82	0.97	0.78
NW_022145606.1:51054453-51055431	NW_022145606.1	51054453	51055431	978	54	55.2	272	0.278	45.9	40.4	16.6	29.6	LOC105442246	1	1	0.97	0.92	1	0.98	0.87	0.6
NW_022145611.1:29936010-29936988	NW_022145611.1	29936010	29936988	978	36	36.8	135	0.138	43	42.2	19.6	46.9	LOC100891127	0.99	0.98	0.96	0.93	0.99	0.97	0.95	0.91
NW_022145612.1:17246116-17247094	NW_022145612.1	17246116	17247094	978	70	71.6	0	0	35.7	52.7	16.5	52	n/a	0.98	0.86	1	1	1	0.92	0.98	0.88
NW_022145613.1:16500372-16501350	NW_022145613.1	16500372	16501350	978	5	5.1	101	0.103	23.7	30	8	28.4	LOC591637	0.98	0.75	0.96	0.93	0.94	0.34	0.9	0.75
NW_022145614.1:15414736-15415714	NW_022145614.1	15414736	15415714	978	41	41.9	0	0	8.8	32.6	11.6	14.1	n/a	0.88	0.4	0.99	0.91	0.99	0.58	0.79	0.47
NW_022145599.1:36645777-36646754	NW_022145599.1	36645777	36646754	977	94	96.2	0	0	30.8	29.7	16.5	37.8	LOC582329	1	0.94	1	0.9	0.97	0.94	0.9	0.85
NW_022145601.1:33353183-33354159	NW_022145601.1	33353183	33354159	976	18	18.4	233	0.239	28.9	33.8	9.7	31.5	LOC592427	0.97	0.7	0.9	0.75	0.92	0.57	0.77	0.56
NW_022145609.1:33239475-33240451	NW_022145609.1	33239475	33240451	976	7	7.2	21	0.022	12.8	56.3	9.9	23	LOC591629	0.45	0.28	0.98	0.94	0.98	0.46	0.86	0.8
NW_022145612.1:4910339-4911315	NW_022145612.1	4910339	4911315	976	49	50.2	0	0	28.4	46.2	11.1	43.3	LOC577137	1	0.82	0.96	0.94	0.89	0.58	0.96	0.92
NW_022145611.1:44009271-44010246	NW_022145611.1	44009271	44010246	975	34	34.9	120	0.123	24.9	38.1	11.6	36.1	LOC581115	1	0.78	1	1	0.96	0.47	0.85	0.76
NW_022145612.1:13050458-13051433	NW_022145612.1	13050458	13051433	975	57	58.5	0	0	28.5	52.8	12.9	44.7	LOC753040	0.7	0.64	0.99	0.98	0.95	0.72	0.86	0.73
NW_022145603.1:5748699-5749673	NW_022145603.1	5748699	5749673	974	36	37	278	0.285	14.6	23.9	14.9	31.8	LOC576080	0.49	0.46	0.8	0.54	0.99	0.81	0.82	0.6
NW_022145612.1:14047762-14048735	NW_022145612.1	14047762	14048735	973	49	50.4	0	0	12.4	41.7	18.8	37.6	LOC100889046	0.85	0.54	1	0.99	1	0.78	0.93	0.77
NW_022145599.1:13152582-13153554	NW_022145599.1	13152582	13153554	972	31	31.9	0	0	33.4	46.1	12.4	43.4	LOC590169	0.9	0.78	1	1	0.79	0.71	0.94	0.8
NW_022145599.1:13591071-13592043	NW_022145599.1	13591071	13592043	972	89	91.6	269	0.277	45.9	40.8	18.7	45.8	LOC592605	1	1	1	1	1	0.81	1	0.95
NW_022145602.1:8981656-8982628	NW_022145602.1	8981656	8982628	972	10	10.3	0	0	11.9	48.6	10	17.6	n/a	0.81	0.48	1	0.99	0.87	0.51	0.77	0.57
NW_022145612.1:23113754-23114726	NW_022145612.1	23113754	23114726	972	19	19.5	129	0.133	27	34.7	10	50.8	LOC575613	0.97	0.7	0.99	0.81	0.94	0.58	0.9	0.71
NW_022145613.1:4111918-4112890	NW_022145613.1	4111918	4112890	972	62	63.8	366	0.377	46.2	82.8	29.1	48.6	LOC575945	0.96	0.93	1	0.96	0.98	0.97	0.86	0.71
NW_022145594.1:33588490-33589461	NW_022145594.1	33588490	33589461	971	25	25.7	158	0.163	28.2	20.3	11.5	18.4	LOC100891032	1	0.88	0.95	0.65	0.92	0.64	0.58	0.41
NW_022145596.1:25366527-25367498	NW_022145596.1	25366527	25367498	971	48	49.4	0	0	12.2	33.9	15.9	32	n/a	0.9	0.48	0.99	0.94	1	0.94	0.95	0.78
NW_022145598.1:20744249-20745220	NW_022145598.1	20744249	20745220	971	73	75.2	0	0	33.2	33.5	18.1	25.3	LOC575445	0.97	0.92	0.99	0.94	1	0.88	0.95	0.72
NW_022145600.1:7185879-7186850	NW_022145600.1	7185879	7186850	971	35	36	0	0	36.6	37	14.9	30	LOC583110	0.98	0.9	0.83	0.77	0.87	0.68	0.82	0.69
NW_022145612.1:6914482-6915453	NW_022145612.1	6914482	6915453	971	36	37.1	19	0.02	80.9	88.8	40.2	95.1	LOC591081	0.99	0.86	0.92	0.87	0.9	0.57	0.98	0.91
NW_022145610.1:7290135-7291105	NW_022145610.1	7290135	7291105	970	64	66	227	0.234	27.6	32.2	10.9	37.9	LOC588438	0.78	0.74	0.88	0.82	0.85	0.63	0.84	0.78
NW_022145612.1:7639428-7640398	NW_022145612.1	7639428	7640398	970	27	27.8	119	0.123	28.4	27.8	9.8	23.5	LOC580777	0.77	0.68	0.72	0.62	0.82	0.51	0.74	0.51
NW_022145613.1:15528246-15529216	NW_022145613.1	15528246	15529216	970	37	38.1	252	0.26	39	35	16.5	39.1	LOC578975	1	0.83	0.99	0.82	1	0.81	0.88	0.73
NW_022145614.1:20436052-20437022	NW_022145614.1	20436052	20437022	970	21	21.6	126	0.13	34.3	54.2	19.6	34.9	LOC578978	0.97	0.84	1	1	1	0.82	0.83	0.6
NW_022145598.1:20542486-20543455	NW_022145598.1	20542486	20543455	969	81	83.6	0	0	38.6	46.2	17.3	40	LOC581339	1	0.99	1	1	1	0.96	0.99	0.96
NW_022145602.1:27059751-27060720	NW_022145602.1	27059751	27060720	969	16	16.5	112	0.116	34	38.3	22.6	16.7	LOC757096	0.99	0.7	0.98	0.98	1	0.75	0.78	0.46
NW_022145612.1:2907777-2908746	NW_022145612.1	2907777	2908746	969	96	99.1	969	1	70	69.1	16.7	87.6	LOC575561	0.98	0.92	1	0.99	0.93	0.91	1	0.99
NW_022145614.1:17841928-17842897	NW_022145614.1	17841928	17842897	969	6	6.2	321	0.331	22.7	23.3	16.4	9.6	LOC115918385	0.99	0.85	1	0.94	1	0.81	0.79	0.39
NW_022145604.1:8400917-8401885	NW_022145604.1	8400917	8401885	968	20	20.7	135	0.139	28.5	17.2	10.3	30.6	LOC100890302	0.74	0.72	0.72	0.66	0.72	0.52	0.95	0.82
NW_022145609.1:8195430-8196398	NW_022145609.1	8195430	8196398	968	37	38.2	115	0.119	15.1	18.9	8.4	44.1	LOC100891676	0.97	0.58	0.79	0.7	0.97	0.19	0.92	0.9
NW_022145610.1:19520763-19521731	NW_022145610.1	19520763	19521731	968	28	28.9	241	0.249	46.5	33.7	6.2	57.2	LOC100889976	0.96	0.72	0.97	0.74	0.87	0.18	0.8	0.65
NW_022145612.1:9779609-9780577	NW_022145612.1	9779609	9780577	968	18	18.6	77	0.08	20	23.3	13.4	39.8	LOC582354	1	0.71	0.95	0.73	1	0.59	0.96	0.88
NW_022145613.1:15409045-15410013	NW_022145613.1	15409045	15410013	968	83	85.7	351	0.363	18.8	48.4	23.8	52.7	LOC105438311	1	0.72	1	1	1	0.98	1	1
NW_022145613.1:38098794-38099762	NW_022145613.1	38098794	38099762	968	31	32	0	0	43.6	83.2	33.5	45.9	LOC581963	0.96	0.79	0.97	0.76	0.97	0.77	0.98	0.84
NW_022145596.1:24903552-24904519	NW_022145596.1	24903552	24904519	967	40	41.4	460	0.476	45.8	54.4	12.1	67.8	LOC587092	1	0.83	1	1	0.97	0.7	1	0.99
NW_022145601.1:26625329-26626296	NW_022145601.1	26625329	26626296	967	17	17.6	97	0.1	13.7	38.2	9.2	41.4	LOC578630	0.58	0.3	0.86	0.71	0.92	0.43	0.88	0.7
NW_022145602.1:27602991-27603958	NW_022145602.1	27602991	27603958	967	9	9.3	122	0.126	13.3	16.3	17.5	24.9	LOC105444182	0.87	0.56	0.7	0.53	1	0.84	0.92	0.8
NW_022145607.1:30890482-30891449	NW_022145607.1	30890482	30891449	967	22	22.8	177	0.183	21.7	45.2	13.4	34.9	LOC100888341	0.99	0.63	0.97	0.95	1	0.54	0.91	0.72
NW_022145611.1:521287-522254	NW_022145611.1	521287	522254	967	37	38.3	166	0.172	18.6	40.2	13.3	47.1	LOC105437706	0.95	0.92	1	0.97	0.95	0.65	1	1
NW_022145612.1:13987858-13988825	NW_022145612.1	13987858	13988825	967	56	57.9	185	0.191	33.5	33.1	14.2	41.3	LOC754367	0.98	0.95	0.96	0.91	0.93	0.79	0.93	0.84
NW_022145602.1:29699530-29700496	NW_022145602.1	29699530	29700496	966	42	43.5	0	0	19.3	34.1	9.9	19.9	n/a	0.87	0.66	0.96	0.9	0.95	0.51	0.82	0.59
NW_022145609.1:27831875-27832841	NW_022145609.1	27831875	27832841	966	8	8.3	48	0.05	12.8	23.3	10.6	26.2	LOC100892803	0.82	0.46	0.88	0.75	0.9	0.63	0.76	0.68
NW_022145613.1:28446227-28447193	NW_022145613.1	28446227	28447193	966	46	47.6	0	0	25.7	44.1	22	36.8	LOC585768	0.83	0.62	1	0.96	1	0.66	0.78	0.7
NW_022145601.1:1385483-1386448	NW_022145601.1	1385483	1386448	965	44	45.6	257	0.266	21.7	23.4	11.7	35.7	LOC582075	0.83	0.56	0.84	0.66	0.83	0.58	0.86	0.75
NW_022145604.1:22094714-22095679	NW_022145604.1	22094714	22095679	965	23	23.8	0	0	15.1	14.2	6.5	23	n/a	0.56	0.48	0.42	0.38	0.49	0.39	0.56	0.48
NW_022145614.1:25388953-25389918	NW_022145614.1	25388953	25389918	965	11	11.4	0	0	30.9	31.2	6.5	37.1	LOC588045	1	0.67	0.98	0.76	0.9	0.3	0.99	0.82
NW_022145600.1:35389651-35390615	NW_022145600.1	35389651	35390615	964	32	33.2	242	0.251	13.9	28.7	12.3	31.6	LOC575737	0.79	0.59	0.89	0.8	0.84	0.59	0.75	0.68
NW_022145603.1:5792520-5793484	NW_022145603.1	5792520	5793484	964	9	9.3	0	0	29.7	37.3	11	18.4	n/a	0.9	0.73	1	0.88	0.96	0.54	0.87	0.62
NW_022145603.1:23480824-23481788	NW_022145603.1	23480824	23481788	964	13	13.5	27	0.028	25.2	19.8	10.1	17.5	LOC100892870	0.95	0.72	0.89	0.74	0.84	0.5	0.83	0.59
NW_022145607.1:8232152-8233115	NW_022145607.1	8232152	8233115	963	57	59.2	0	0	15.8	52.2	9.9	22	n/a	0.6	0.48	1	1	0.98	0.42	0.76	0.47
NW_022145607.1:27939939-27940902	NW_022145607.1	27939939	27940902	963	29	30.1	62	0.064	41.6	68.2	15.7	21.1	LOC105445612	1	0.91	1	1	0.99	0.82	0.71	0.44
NW_022145615.1:5046948-5047911	NW_022145615.1	5046948	5047911	963	51	53	718	0.746	66.1	73	10.8	75.1	LOC100891999	0.92	0.91	0.92	0.91	0.92	0.63	0.87	0.8
NW_022145595.1:25299302-25300264	NW_022145595.1	25299302	25300264	962	57	59.3	48	0.05	26.9	42.8	13.1	39	LOC579710	0.97	0.67	1	1	0.96	0.75	0.98	0.85
NW_022145596.1:30385994-30386956	NW_022145596.1	30385994	30386956	962	65	67.6	0	0	32.2	32.5	15.1	47.2	n/a	0.82	0.75	0.84	0.73	1	0.81	0.83	0.79
NW_022145603.1:12050874-12051836	NW_022145603.1	12050874	12051836	962	25	26	169	0.176	27.4	26.9	9.8	31.6	LOC764342	0.74	0.61	0.91	0.6	0.91	0.41	0.87	0.67
NW_022145609.1:11027873-11028835	NW_022145609.1	11027873	11028835	962	19	19.8	63	0.065	32.7	47.5	8.6	50.7	LOC583660	0.91	0.74	1	0.99	0.95	0.37	0.98	0.89
NW_022145610.1:7284387-7285349	NW_022145610.1	7284387	7285349	962	18	18.7	82	0.085	17.9	17.9	12.2	24.3	LOC588438	0.74	0.56	0.64	0.46	0.81	0.44	0.89	0.67
NW_022145612.1:15515258-15516220	NW_022145612.1	15515258	15516220	962	30	31.2	0	0	30.8	41.1	9.2	39.6	n/a	0.8	0.62	0.9	0.81	0.84	0.43	0.71	0.59
NW_022145614.1:8797857-8798819	NW_022145614.1	8797857	8798819	962	32	33.3	0	0	18.6	34	13.2	43.6	n/a	0.75	0.7	0.8	0.77	1	0.82	0.87	0.8
NW_022145614.1:24515326-24516288	NW_022145614.1	24515326	24516288	962	23	23.9	0	0	17.5	25.7	7.9	25.3	n/a	0.71	0.51	0.84	0.69	0.81	0.42	0.8	0.6
NW_022145602.1:18636509-18637470	NW_022145602.1	18636509	18637470	961	22	22.9	0	0	41.8	27.1	9.8	42.4	n/a	0.99	0.93	0.99	0.86	0.97	0.46	0.99	0.89
NW_022145609.1:22297058-22298019	NW_022145609.1	22297058	22298019	961	88	91.6	533	0.555	49.7	55.4	15.5	63.1	LOC100888569	0.9	0.87	0.94	0.92	0.94	0.76	0.93	0.92
NW_022145610.1:22135991-22136952	NW_022145610.1	22135991	22136952	961	35	36.4	534	0.556	51.6	50.4	11.8	69.7	LOC586064	0.98	0.96	1	0.98	0.98	0.61	0.82	0.8
NW_022145611.1:12580204-12581165	NW_022145611.1	12580204	12581165	961	35	36.4	0	0	37	28.2	8.5	30.5	n/a	0.86	0.77	0.72	0.62	0.84	0.39	0.84	0.73
NW_022145612.1:9924718-9925679	NW_022145612.1	9924718	9925679	961	26	27.1	258	0.268	17.1	35.9	7.2	30.5	LOC756624	0.82	0.55	1	0.98	0.84	0.29	0.84	0.75
NW_022145614.1:24840507-24841468	NW_022145614.1	24840507	24841468	961	76	79.1	0	0	47.7	62.1	19.8	59.9	LOC100889636	0.96	0.91	1	1	1	0.99	1	0.94
NW_022145594.1:11552430-11553390	NW_022145594.1	11552430	11553390	960	13	13.5	268	0.279	28	24.3	9.6	26.2	LOC578280	0.57	0.51	0.93	0.59	0.94	0.37	0.8	0.62
NW_022145600.1:10127446-10128406	NW_022145600.1	10127446	10128406	960	50	52.1	250	0.26	48.5	48.8	16.4	51.1	LOC105436465	0.99	0.96	0.92	0.92	1	0.98	0.82	0.72
NW_022145602.1:28069474-28070434	NW_022145602.1	28069474	28070434	960	19	19.8	250	0.26	28.3	28.1	14	25.7	LOC764423	0.84	0.61	0.78	0.69	0.96	0.77	0.75	0.56
NW_022145604.1:25248155-25249115	NW_022145604.1	25248155	25249115	960	8	8.3	147	0.153	46	47.6	16.7	35.8	LOC755261	0.97	0.92	1	0.89	1	0.83	0.78	0.56
NW_022145605.1:37430657-37431617	NW_022145605.1	37430657	37431617	960	49	51	0	0	14.9	32.3	11.7	28.1	LOC762415	0.93	0.69	0.95	0.92	0.96	0.61	0.91	0.75
NW_022145610.1:5467079-5468039	NW_022145610.1	5467079	5468039	960	28	29.2	0	0	42.6	34.2	9.6	49	LOC574558	0.92	0.79	0.91	0.7	0.85	0.52	0.86	0.73
NW_022145611.1:6918033-6918993	NW_022145611.1	6918033	6918993	960	38	39.6	0	0	14.2	32.3	8.4	29.9	LOC584475	0.86	0.56	0.83	0.76	0.96	0.45	0.89	0.8
NW_022145600.1:34592884-34593843	NW_022145600.1	34592884	34593843	959	12	12.5	68	0.071	25.9	27.1	10.2	33.7	LOC585996	0.92	0.55	0.88	0.7	0.86	0.57	0.7	0.2
NW_022145609.1:16077909-16078868	NW_022145609.1	16077909	16078868	959	68	70.9	0	0	37.4	43	16.8	42	n/a	1	0.97	0.98	0.96	0.98	0.97	0.9	0.84
NW_022145611.1:35460353-35461312	NW_022145611.1	35460353	35461312	959	14	14.6	0	0	7.8	30.3	7.8	34.6	LOC756224	1	0.35	0.94	0.92	0.86	0.43	0.81	0.81
NW_022145612.1:2368280-2369239	NW_022145612.1	2368280	2369239	959	46	48	0	0	36.7	40.7	16.9	56	LOC548615	1	0.89	0.92	0.92	1	0.79	0.9	0.88
NW_022145613.1:1869738-1870697	NW_022145613.1	1869738	1870697	959	41	42.8	0	0	30.3	40.5	10.3	32.6	LOC105437599	0.96	0.81	1	0.97	0.96	0.53	0.78	0.58
NW_022145599.1:11385912-11386870	NW_022145599.1	11385912	11386870	958	38	39.7	0	0	16	32.5	10.9	42.1	n/a	0.92	0.46	0.93	0.92	0.86	0.39	0.95	0.9
NW_022145600.1:10444988-10445946	NW_022145600.1	10444988	10445946	958	23	24	295	0.308	36.6	23.7	19.8	41.6	LOC584891	1	0.92	0.77	0.58	1	0.92	0.93	0.85
NW_022145605.1:19367126-19368084	NW_022145605.1	19367126	19368084	958	16	16.7	0	0	17.6	45.8	10.3	30.2	n/a	0.65	0.51	0.97	0.94	0.77	0.57	0.69	0.52
NW_022145602.1:5335455-5336412	NW_022145602.1	5335455	5336412	957	14	14.6	206	0.215	41.2	42.7	15.5	36.9	LOC582213	1	0.93	0.96	0.74	0.73	0.59	0.9	0.66
NW_022145602.1:11564049-11565006	NW_022145602.1	11564049	11565006	957	15	15.7	88	0.092	52.3	37.5	6.8	14.4	LOC583500	0.85	0.59	0.87	0.74	0.73	0.32	0.58	0.34
NW_022145605.1:35969863-35970820	NW_022145605.1	35969863	35970820	957	31	32.4	126	0.132	11.3	36.8	11.2	35.1	LOC594031	1	0.57	0.97	0.95	0.94	0.5	0.94	0.88
NW_022145607.1:25596090-25597047	NW_022145607.1	25596090	25597047	957	32	33.4	286	0.299	55.6	49.8	11.7	46.6	LOC575287	0.97	0.9	0.8	0.71	0.92	0.59	0.98	0.89
NW_022145600.1:25404044-25405000	NW_022145600.1	25404044	25405000	956	40	41.8	169	0.177	22.5	18.4	9.4	20.5	LOC575288	0.88	0.63	0.83	0.58	0.88	0.63	0.77	0.56
NW_022145611.1:19075693-19076649	NW_022145611.1	19075693	19076649	956	52	54.4	0	0	37	26.7	13.3	45	LOC754687	0.98	0.89	0.64	0.51	1	0.64	0.92	0.92
NW_022145597.1:5511198-5512153	NW_022145597.1	5511198	5512153	955	48	50.3	0	0	39.8	41.8	22.3	49.9	LOC587438	1	0.99	1	1	1	0.99	1	0.95
NW_022145598.1:31771334-31772289	NW_022145598.1	31771334	31772289	955	15	15.7	0	0	17.3	35	14.4	19.2	n/a	0.69	0.41	0.91	0.6	0.84	0.4	0.79	0.57
NW_022145600.1:4816541-4817496	NW_022145600.1	4816541	4817496	955	31	32.5	95	0.099	13.7	24	6.1	24.5	LOC100893839	0.71	0.59	0.95	0.8	0.76	0.3	0.82	0.76
NW_022145607.1:23889744-23890699	NW_022145607.1	23889744	23890699	955	38	39.8	335	0.351	46.9	47.1	16.9	58.3	LOC582916	0.94	0.85	1	0.99	0.91	0.69	0.94	0.85
NW_022145609.1:2747521-2748476	NW_022145609.1	2747521	2748476	955	25	26.2	0	0	19.2	22.5	8.7	36.5	LOC100894030	0.62	0.5	0.9	0.53	0.9	0.38	0.92	0.8
NW_022145609.1:7563521-7564476	NW_022145609.1	7563521	7564476	955	37	38.7	812	0.85	65.8	64.2	21.6	67.6	LOC590613	1	1	1	1	1	0.96	1	1
NW_022145611.1:31811268-31812223	NW_022145611.1	31811268	31812223	955	76	79.6	0	0	27.1	54.8	33.8	47.9	LOC577254	0.98	0.94	1	1	1	0.95	1	0.92
NW_022145611.1:43302884-43303839	NW_022145611.1	43302884	43303839	955	30	31.4	223	0.234	17.4	41.9	9.6	43.2	LOC100890554	0.93	0.41	0.95	0.91	0.98	0.45	0.93	0.85
NW_022145612.1:19442752-19443707	NW_022145612.1	19442752	19443707	955	22	23	0	0	44	47.4	15.7	52.6	LOC581763	1	0.93	0.88	0.87	1	0.79	0.8	0.75
NW_022145613.1:26086517-26087472	NW_022145613.1	26086517	26087472	955	10	10.5	0	0	32.6	32.9	10.9	18.8	LOC574675	0.96	0.81	0.95	0.86	0.92	0.56	0.63	0.51
NW_022145603.1:28274929-28275883	NW_022145603.1	28274929	28275883	954	8	8.4	230	0.241	12.2	42	23.5	30.6	LOC105437525	0.77	0.46	0.97	0.81	0.96	0.75	0.91	0.63
NW_022145607.1:20074992-20075946	NW_022145607.1	20074992	20075946	954	45	47.2	359	0.376	31.1	43.4	10.1	46.8	LOC594232	0.91	0.65	0.91	0.88	0.84	0.39	0.87	0.78
NW_022145611.1:17226032-17226986	NW_022145611.1	17226032	17226986	954	25	26.2	185	0.194	30.8	39.3	10.6	49	LOC577479	0.89	0.56	0.9	0.89	0.95	0.43	0.96	0.91
NW_022145599.1:12067393-12068346	NW_022145599.1	12067393	12068346	953	28	29.4	0	0	18.1	36.4	7.2	30.9	n/a	0.91	0.63	1	0.93	0.9	0.35	0.82	0.74
NW_022145599.1:12590194-12591147	NW_022145599.1	12590194	12591147	953	31	32.5	753	0.79	36	23.1	72.7	33.3	LOC115923737	1	0.96	1	0.64	1	0.98	1	0.89
NW_022145601.1:31375041-31375994	NW_022145601.1	31375041	31375994	953	77	80.8	0	0	42.6	43	23.9	45.8	n/a	0.99	0.94	0.95	0.89	1	0.93	0.93	0.88
NW_022145604.1:26522399-26523352	NW_022145604.1	26522399	26523352	953	49	51.4	367	0.385	46.9	43.4	16.8	69.1	LOC582174	0.87	0.78	0.96	0.93	0.97	0.8	0.93	0.87
NW_022145609.1:30020158-30021111	NW_022145609.1	30020158	30021111	953	65	68.2	38	0.04	53.1	68.7	23.1	48.6	LOC592995	0.97	0.97	1	1	0.98	0.87	0.95	0.93
NW_022145611.1:34735460-34736413	NW_022145611.1	34735460	34736413	953	49	51.4	0	0	29.2	30.1	16.3	37.4	n/a	0.98	0.94	0.92	0.89	0.98	0.92	0.88	0.7
NW_022145600.1:9935866-9936818	NW_022145600.1	9935866	9936818	952	35	36.8	0	0	30.5	30.8	13.7	41.5	n/a	0.87	0.81	0.88	0.79	0.93	0.81	0.8	0.72
NW_022145603.1:23701129-23702080	NW_022145603.1	23701129	23702080	951	30	31.5	0	0	35.7	31.7	8.7	24.4	LOC576385	0.92	0.75	0.96	0.75	0.86	0.5	0.84	0.58
NW_022145605.1:6037315-6038266	NW_022145605.1	6037315	6038266	951	49	51.5	0	0	23.3	25.4	13.8	31.8	LOC764376	0.97	0.8	0.91	0.66	0.96	0.75	0.71	0.6
NW_022145603.1:27550330-27551280	NW_022145603.1	27550330	27551280	950	15	15.8	0	0	35	37.8	13.5	37.3	n/a	0.94	0.9	0.95	0.91	1	0.75	0.68	0.6
NW_022145605.1:35371484-35372434	NW_022145605.1	35371484	35372434	950	5	5.3	0	0	40.7	50.9	21.4	25.9	LOC757261	1	0.88	1	0.9	0.86	0.51	0.8	0.52
NW_022145611.1:21975184-21976134	NW_022145611.1	21975184	21976134	950	51	53.7	0	0	19.5	32.5	13.1	38.4	n/a	0.91	0.74	0.94	0.79	1	0.62	0.84	0.76
NW_022145611.1:22478092-22479042	NW_022145611.1	22478092	22479042	950	23	24.2	185	0.195	27.1	40.5	7.8	41.7	LOC578474	0.88	0.57	0.97	0.9	0.68	0.33	0.82	0.77
NW_022145596.1:16699021-16699970	NW_022145596.1	16699021	16699970	949	17	17.9	241	0.254	31.3	35	8.9	42.3	LOC100890161	0.77	0.61	0.74	0.66	0.82	0.52	0.83	0.77
NW_022145598.1:19793401-19794350	NW_022145598.1	19793401	19794350	949	48	50.6	141	0.149	37.5	71.7	30.5	28	LOC577518	1	0.94	1	1	1	0.99	0.9	0.63
NW_022145610.1:14776514-14777463	NW_022145610.1	14776514	14777463	949	15	15.8	78	0.082	17.3	14.6	7.8	30.9	LOC592288	0.84	0.47	0.69	0.55	0.74	0.3	0.79	0.68
NW_022145612.1:50454634-50455583	NW_022145612.1	50454634	50455583	949	20	21.1	49	0.052	27.5	35.6	9.9	40.4	LOC755928	0.88	0.83	0.87	0.84	0.91	0.42	0.97	0.88
NW_022145600.1:32165373-32166321	NW_022145600.1	32165373	32166321	948	53	55.9	224	0.236	23.7	46.5	10.6	41.9	LOC105443049	0.85	0.54	0.98	0.97	0.93	0.47	0.76	0.72
NW_022145612.1:11712984-11713932	NW_022145612.1	11712984	11713932	948	30	31.6	204	0.215	39	51.4	11	44.7	LOC100887866	0.94	0.84	0.98	0.95	0.91	0.5	0.78	0.72
NW_022145613.1:36922945-36923893	NW_022145613.1	36922945	36923893	948	45	47.5	253	0.267	20.2	63.5	16.9	38.1	LOC589937	1	0.86	1	1	1	0.75	1	0.94
NW_022145594.1:8799343-8800290	NW_022145594.1	8799343	8800290	947	13	13.7	0	0	15.8	21	6.4	23	n/a	0.5	0.4	0.66	0.48	0.61	0.36	0.65	0.42
NW_022145596.1:1059459-1060406	NW_022145596.1	1059459	1060406	947	43	45.4	162	0.171	25.7	37.5	15.2	38.5	LOC588717	0.8	0.64	1	0.96	1	0.79	0.92	0.66
NW_022145602.1:347452-348399	NW_022145602.1	347452	348399	947	15	15.8	0	0	28.9	52.8	12.9	22.7	n/a	0.95	0.74	0.95	0.83	0.89	0.41	0.65	0.46
NW_022145602.1:29728471-29729418	NW_022145602.1	29728471	29729418	947	12	12.7	0	0	5.9	24.6	6.8	32	LOC105441946	0.84	0.26	0.95	0.92	0.91	0.35	0.82	0.69
NW_022145606.1:13008123-13009070	NW_022145606.1	13008123	13009070	947	21	22.2	91	0.096	19.8	42.7	14.4	27.3	LOC590341	0.91	0.61	0.94	0.81	0.91	0.6	0.88	0.68
NW_022145600.1:35042550-35043496	NW_022145600.1	35042550	35043496	946	14	14.8	0	0	20.7	15.5	7.1	18.7	n/a	0.93	0.67	0.73	0.51	0.94	0.33	0.97	0.57
NW_022145599.1:4505424-4506369	NW_022145599.1	4505424	4506369	945	31	32.8	88	0.093	28.1	37.1	10.4	42.7	LOC583552	0.86	0.83	0.83	0.82	0.93	0.66	0.88	0.85
NW_022145600.1:31900834-31901779	NW_022145600.1	31900834	31901779	945	61	64.6	69	0.073	20.7	48.5	16.6	44.9	LOC587337	0.97	0.74	1	1	1	0.66	0.92	0.87
NW_022145609.1:8072448-8073393	NW_022145609.1	8072448	8073393	945	11	11.6	0	0	13	27.2	10.2	27.9	vasa	0.74	0.56	0.87	0.82	0.67	0.48	1	0.87
NW_022145612.1:59478090-59479035	NW_022145612.1	59478090	59479035	945	41	43.4	30	0.032	19.2	48.9	14.4	18.8	LOC585585	0.98	0.84	1	1	0.98	0.65	0.67	0.6
NW_022145594.1:27337435-27338379	NW_022145594.1	27337435	27338379	944	24	25.4	174	0.184	16.7	59.5	8.1	17.4	LOC100889653	0.99	0.5	1	0.96	1	0.29	0.75	0.55
NW_022145596.1:13254754-13255697	NW_022145596.1	13254754	13255697	943	30	31.8	0	0	17.3	23.2	9.1	45	LOC580282	0.84	0.59	1	0.69	0.96	0.44	0.92	0.9
NW_022145599.1:37373489-37374431	NW_022145599.1	37373489	37374431	942	20	21.2	120	0.127	7.8	23.5	6.6	12.9	LOC586403	0.78	0.34	0.74	0.7	0.79	0.31	0.62	0.46
NW_022145603.1:17897078-17898020	NW_022145603.1	17897078	17898020	942	42	44.6	36	0.038	37.6	53.8	34.7	18.4	LOC764345	1	0.8	1	0.71	0.89	0.66	0.83	0.52
NW_022145605.1:32366744-32367686	NW_022145605.1	32366744	32367686	942	3	3.2	106	0.113	22.5	20.1	12.1	14.6	LOC579190	0.9	0.76	0.9	0.67	0.87	0.54	0.41	0.35
NW_022145610.1:8326378-8327320	NW_022145610.1	8326378	8327320	942	25	26.5	124	0.132	46	38.6	21.7	42.4	LOC592853	0.98	0.87	1	1	0.98	0.91	1	0.9
NW_022145610.1:28741757-28742699	NW_022145610.1	28741757	28742699	942	25	26.5	0	0	21.5	31.3	11.5	21.5	n/a	0.85	0.68	1	0.99	0.82	0.6	0.62	0.46
NW_022145614.1:10260665-10261607	NW_022145614.1	10260665	10261607	942	9	9.6	61	0.065	14.2	17.3	15.4	13.8	LOC592875	0.88	0.58	0.91	0.56	0.97	0.76	0.81	0.45
NW_022145601.1:33470328-33471269	NW_022145601.1	33470328	33471269	941	22	23.4	384	0.408	32.8	61.5	31	38.8	LOC105442149	1	0.87	1	1	1	1	0.78	0.75
NW_022145614.1:21476129-21477070	NW_022145614.1	21476129	21477070	941	17	18.1	0	0	29.4	29.8	10.2	18	LOC575890	0.9	0.7	0.98	0.71	0.94	0.55	0.81	0.46
NW_022145598.1:27141831-27142771	NW_022145598.1	27141831	27142771	940	5	5.3	0	0	13.7	20.5	8	17.6	n/a	0.57	0.29	0.8	0.42	0.75	0.33	0.76	0.42
NW_022145600.1:23965537-23966477	NW_022145600.1	23965537	23966477	940	22	23.4	94	0.1	8.9	44.8	8.2	29.2	LOC582379	0.9	0.45	1	1	0.9	0.42	0.97	0.76
NW_022145607.1:31601690-31602630	NW_022145607.1	31601690	31602630	940	22	23.4	15	0.016	22.4	32.6	7.7	39.5	LOC583804	0.86	0.51	1	0.99	0.91	0.34	0.98	0.94
NW_022145612.1:13596774-13597714	NW_022145612.1	13596774	13597714	940	42	44.7	304	0.323	23.6	32.7	11.3	27.8	LOC577383	0.86	0.69	0.89	0.69	0.9	0.59	0.89	0.61
NW_022145603.1:22447306-22448245	NW_022145603.1	22447306	22448245	939	18	19.2	202	0.215	23.8	23.7	7.4	34	LOC593558	0.7	0.38	0.66	0.47	0.74	0.35	0.89	0.73
NW_022145605.1:39069929-39070868	NW_022145605.1	39069929	39070868	939	34	36.2	97	0.103	12.7	18.6	7.1	21	LOC756453	0.79	0.35	0.68	0.47	0.78	0.32	0.9	0.61
NW_022145605.1:40650309-40651248	NW_022145605.1	40650309	40651248	939	54	57.5	99	0.105	23.1	39.7	17	30.3	LOC583832	0.99	0.81	1	0.98	0.94	0.62	0.88	0.81
NW_022145606.1:16698938-16699877	NW_022145606.1	16698938	16699877	939	39	41.5	0	0	51.3	58	30.1	18.1	n/a	0.98	0.81	0.98	0.88	0.99	0.73	0.83	0.57
NW_022145606.1:45130096-45131035	NW_022145606.1	45130096	45131035	939	24	25.6	0	0	22.6	24.4	27.2	15.3	n/a	0.83	0.59	0.82	0.49	0.99	0.59	0.8	0.64
NW_022145607.1:14338289-14339228	NW_022145607.1	14338289	14339228	939	36	38.3	132	0.141	53.7	60.3	40.4	19.5	LOC579097	1	1	0.98	0.97	1	1	0.82	0.42
NW_022145609.1:27386232-27387171	NW_022145609.1	27386232	27387171	939	93	99	0	0	34.5	48.6	13.8	54.7	n/a	0.99	0.92	1	0.99	0.96	0.63	0.97	0.96
NW_022145598.1:17600801-17601739	NW_022145598.1	17600801	17601739	938	34	36.2	0	0	42	34.2	17.1	45.7	LOC100890665	0.96	0.85	0.94	0.89	0.91	0.75	0.99	0.89
NW_022145602.1:6629521-6630459	NW_022145602.1	6629521	6630459	938	62	66.1	237	0.253	42.7	57.2	27	56.5	LOC587007	0.9	0.79	0.97	0.93	1	0.84	1	1
NW_022145602.1:18643976-18644914	NW_022145602.1	18643976	18644914	938	11	11.7	17	0.018	14.6	26.8	5.6	33.5	LOC582330	0.98	0.59	1	0.98	0.96	0.15	0.98	0.95
NW_022145610.1:13856582-13857520	NW_022145610.1	13856582	13857520	938	53	56.5	0	0	34.5	26.2	10.8	37	n/a	0.93	0.83	0.82	0.73	0.88	0.58	0.84	0.74
NW_022145611.1:7812591-7813529	NW_022145611.1	7812591	7813529	938	65	69.3	82	0.087	23.1	47.5	18	59.2	LOC100894143	1	0.83	1	1	1	0.76	1	1
NW_022145612.1:48120307-48121245	NW_022145612.1	48120307	48121245	938	40	42.6	0	0	20.3	44.9	10.7	53.4	LOC586332	0.99	0.74	1	0.98	0.96	0.52	0.92	0.9
NW_022145598.1:36191710-36192647	NW_022145598.1	36191710	36192647	937	22	23.5	0	0	51.8	69.9	22.8	59.8	n/a	0.89	0.81	0.93	0.9	0.99	0.78	0.85	0.74
NW_022145612.1:26361926-26362863	NW_022145612.1	26361926	26362863	937	38	40.6	110	0.117	38.6	29.5	14.7	26.8	LOC585756	1	0.99	0.63	0.54	1	0.8	0.74	0.36
NW_022145598.1:14451663-14452599	NW_022145598.1	14451663	14452599	936	55	58.8	176	0.188	50	48.9	14.1	18.3	LOC100891896	1	1	0.95	0.84	0.95	0.69	0.6	0.38
NW_022145600.1:30530589-30531525	NW_022145600.1	30530589	30531525	936	28	29.9	0	0	23.8	38.8	12.4	31.4	LOC105441784	0.96	0.75	0.9	0.9	0.93	0.62	0.76	0.66
NW_022145612.1:41348291-41349227	NW_022145612.1	41348291	41349227	936	23	24.6	143	0.153	20.4	20.9	9.8	34.9	LOC100893415	0.9	0.74	0.62	0.54	0.97	0.43	0.86	0.82
NW_022145613.1:34156219-34157155	NW_022145613.1	34156219	34157155	936	32	34.2	283	0.302	21.5	20.3	10.1	29.9	LOC585421	0.82	0.55	0.89	0.59	0.78	0.54	0.71	0.58
NW_022145614.1:10736163-10737099	NW_022145614.1	10736163	10737099	936	16	17.1	0	0	7.5	17.2	5.1	14.5	n/a	0.97	0.26	0.64	0.53	0.84	0.09	0.51	0.41
NW_022145596.1:17847382-17848317	NW_022145596.1	17847382	17848317	935	95	101.6	935	1	63.1	80.4	17	96.6	LOC105439703	0.97	0.96	1	1	0.96	0.94	1	1
NW_022145596.1:17866152-17867087	NW_022145596.1	17866152	17867087	935	60	64.2	0	0	67.9	63.3	17.1	80	n/a	1	1	1	1	1	0.95	1	1
NW_022145613.1:39623193-39624128	NW_022145613.1	39623193	39624128	935	28	29.9	0	0	21.8	31.5	11.4	35	n/a	1	0.78	0.77	0.75	0.98	0.67	0.94	0.86
NW_022145604.1:5706168-5707102	NW_022145604.1	5706168	5707102	934	21	22.5	71	0.076	27.3	33.8	10.5	15.9	LOC589654	1	0.97	1	0.95	1	0.59	0.67	0.37
NW_022145607.1:36753549-36754483	NW_022145607.1	36753549	36754483	934	6	6.4	55	0.059	24.1	40.5	9.3	31.9	LOC105436589	0.82	0.58	0.82	0.69	0.81	0.28	0.89	0.62
NW_022145609.1:31639179-31640113	NW_022145609.1	31639179	31640113	934	32	34.3	48	0.051	31.8	38.7	14.9	36.4	LOC592065	0.96	0.87	1	0.97	0.94	0.89	0.9	0.88
NW_022145610.1:30989352-30990286	NW_022145610.1	30989352	30990286	934	52	55.7	0	0	43.3	49.1	15.1	35.7	n/a	0.96	0.88	1	1	0.96	0.74	0.89	0.83
NW_022145614.1:671367-672301	NW_022145614.1	671367	672301	934	91	97.4	286	0.306	45.5	54.6	16.5	60.6	LOC586105	1	0.96	0.97	0.96	0.97	0.86	1	0.97
NW_022145594.1:42765361-42766294	NW_022145594.1	42765361	42766294	933	56	60	271	0.29	42.3	72.7	66.2	25.8	LOC105438542	0.84	0.6	0.94	0.85	0.98	0.74	0.76	0.55
NW_022145605.1:11447277-11448210	NW_022145605.1	11447277	11448210	933	15	16.1	0	0	16.7	8.6	8.2	23.7	n/a	0.77	0.56	0.7	0.28	0.83	0.43	0.91	0.77
NW_022145605.1:17329398-17330331	NW_022145605.1	17329398	17330331	933	8	8.6	0	0	31.9	42.4	6.5	24.9	LOC574629	0.96	0.65	0.95	0.81	0.86	0.29	0.73	0.62
NW_022145609.1:10597226-10598159	NW_022145609.1	10597226	10598159	933	43	46.1	0	0	28.5	28.2	12.2	31.7	n/a	0.98	0.86	0.97	0.86	0.9	0.6	0.88	0.79
NW_022145610.1:35195273-35196206	NW_022145610.1	35195273	35196206	933	76	81.5	0	0	21.7	42.5	10.1	43.4	LOC594385	0.89	0.62	1	0.96	0.91	0.49	0.94	0.84
NW_022145611.1:15794040-15794973	NW_022145611.1	15794040	15794973	933	33	35.4	223	0.239	23.9	31.2	20.5	28.4	LOC580673	0.73	0.65	0.81	0.75	0.88	0.69	0.79	0.61
NW_022145611.1:20338653-20339586	NW_022145611.1	20338653	20339586	933	32	34.3	90	0.096	26.1	34.9	11.6	39.5	LOC576366	0.8	0.76	0.78	0.69	0.91	0.62	0.81	0.75
NW_022145612.1:2371224-2372157	NW_022145612.1	2371224	2372157	933	8	8.6	0	0	10.2	32.7	10.7	18.9	LOC548615	0.97	0.49	1	0.83	0.99	0.52	0.68	0.47
NW_022145601.1:33608520-33609452	NW_022145601.1	33608520	33609452	932	20	21.5	91	0.098	25.7	20.9	12.6	19.1	LOC587724	0.93	0.84	0.77	0.67	0.94	0.56	0.81	0.56
NW_022145600.1:30501767-30502698	NW_022145600.1	30501767	30502698	931	46	49.4	0	0	39.5	51.4	19	54.3	LOC575148	0.98	0.95	0.95	0.95	1	0.98	0.94	0.92
NW_022145611.1:6874284-6875215	NW_022145611.1	6874284	6875215	931	40	43	0	0	25.3	20.8	14.2	25.2	n/a	0.91	0.86	0.85	0.7	0.92	0.77	0.9	0.72
NW_022145612.1:4689558-4690489	NW_022145612.1	4689558	4690489	931	59	63.4	0	0	15.2	31.8	10.1	25.9	LOC100893969	0.91	0.67	0.93	0.93	1	0.54	0.87	0.75
NW_022145612.1:5462278-5463209	NW_022145612.1	5462278	5463209	931	37	39.7	432	0.464	45.3	46.8	9.6	56.7	LOC580011	1	0.87	1	1	0.92	0.53	0.92	0.89
NW_022145602.1:29720405-29721335	NW_022145602.1	29720405	29721335	930	15	16.1	0	0	31.3	29.8	13.1	22.6	LOC105441946	0.95	0.79	0.97	0.82	0.92	0.64	0.95	0.78
NW_022145611.1:8453681-8454611	NW_022145611.1	8453681	8454611	930	22	23.7	184	0.198	27.4	38.9	11.6	49.1	LOC585513	0.93	0.76	0.99	0.92	0.77	0.52	0.99	0.95
NW_022145611.1:14315148-14316078	NW_022145611.1	14315148	14316078	930	26	28	0	0	13.4	23.6	8	24.9	n/a	0.82	0.51	0.87	0.72	0.96	0.44	0.76	0.59
NW_022145611.1:21388694-21389624	NW_022145611.1	21388694	21389624	930	27	29	52	0.056	19.7	40.5	9.5	33	LOC575510	0.82	0.77	1	1	0.85	0.57	0.84	0.74
NW_022145611.1:29938613-29939543	NW_022145611.1	29938613	29939543	930	54	58.1	62	0.067	26.6	61.2	16.3	47.7	LOC100891127	0.83	0.8	1	1	0.99	0.78	0.96	0.94
NW_022145613.1:19800073-19801003	NW_022145613.1	19800073	19801003	930	42	45.2	0	0	21	31	14.1	23.2	LOC583762	0.81	0.6	0.88	0.78	0.89	0.65	0.79	0.48
NW_022145613.1:23091020-23091950	NW_022145613.1	23091020	23091950	930	12	12.9	91	0.098	14	17.9	12.4	15.5	LOC577824	0.91	0.48	0.72	0.51	0.88	0.6	0.51	0.37
NW_022145613.1:26835052-26835982	NW_022145613.1	26835052	26835982	930	32	34.4	135	0.145	16.5	35.4	9.5	20.3	LOC105442919	0.76	0.58	0.99	0.84	0.96	0.57	0.66	0.42
NW_022145594.1:18946589-18947518	NW_022145594.1	18946589	18947518	929	15	16.1	0	0	16.5	18.1	5.9	16.4	n/a	0.6	0.33	0.65	0.45	0.56	0.31	0.53	0.36
NW_022145599.1:7388233-7389162	NW_022145599.1	7388233	7389162	929	25	26.9	184	0.198	55.9	74.6	8.8	69	LOC754151	0.85	0.79	0.99	0.94	0.84	0.58	0.88	0.66
NW_022145600.1:6431171-6432100	NW_022145600.1	6431171	6432100	929	17	18.3	0	0	37.5	26	20.4	26.9	LOC105441033	0.94	0.85	1	0.79	0.99	0.86	0.84	0.56
NW_022145602.1:7402639-7403568	NW_022145602.1	7402639	7403568	929	39	42	0	0	19.6	31.7	12.9	27.5	LOC100890869	0.91	0.68	1	0.99	0.95	0.53	0.84	0.75
NW_022145602.1:10144571-10145500	NW_022145602.1	10144571	10145500	929	24	25.8	154	0.166	38.4	24	98.3	19.1	LOC591704	0.97	0.86	0.99	0.86	1	1	0.89	0.52
NW_022145607.1:40788358-40789287	NW_022145607.1	40788358	40789287	929	15	16.1	0	0	12.4	32.5	6.7	16.2	n/a	0.93	0.41	0.97	0.89	0.95	0.27	0.75	0.45
NW_022145609.1:15645897-15646825	NW_022145609.1	15645897	15646825	928	20	21.6	108	0.116	9	17.8	6	27.4	LOC100894098	0.76	0.34	0.84	0.67	0.64	0.3	0.89	0.77
NW_022145596.1:17645815-17646742	NW_022145596.1	17645815	17646742	927	17	18.3	128	0.138	18.6	40.9	7.5	26.5	LOC588610	1	0.69	1	0.98	1	0.29	0.89	0.77
NW_022145596.1:22242883-22243810	NW_022145596.1	22242883	22243810	927	9	9.7	90	0.097	10.9	8.2	5.4	6.7	LOC105444068	0.78	0.5	0.69	0.33	0.81	0.24	0.67	0.21
NW_022145600.1:30991213-30992140	NW_022145600.1	30991213	30992140	927	27	29.1	133	0.143	23.8	22.6	10.7	23.4	LOC585279	0.82	0.5	0.68	0.5	0.85	0.49	0.71	0.41
NW_022145611.1:17639489-17640416	NW_022145611.1	17639489	17640416	927	26	28	171	0.184	37.4	43.2	13.9	53.1	LOC581719	0.95	0.92	0.95	0.91	0.94	0.73	0.88	0.75
NW_022145612.1:54767852-54768779	NW_022145612.1	54767852	54768779	927	44	47.5	0	0	13.2	38	7.1	52.8	LOC100888845	1	0.83	1	0.99	0.96	0.27	1	0.99
NW_022145606.1:18728298-18729224	NW_022145606.1	18728298	18729224	926	11	11.9	0	0	10.7	25.5	7	11.3	n/a	0.94	0.45	0.92	0.79	0.86	0.27	0.82	0.48
NW_022145610.1:23399541-23400467	NW_022145610.1	23399541	23400467	926	23	24.8	0	0	35.6	38.6	12.5	28.2	n/a	0.63	0.62	0.8	0.66	0.82	0.64	0.72	0.65
NW_022145611.1:26115074-26116000	NW_022145611.1	26115074	26116000	926	19	20.5	0	0	50.2	57	14.1	51.3	n/a	0.97	0.85	0.91	0.87	0.92	0.72	0.88	0.81
NW_022145612.1:15464752-15465678	NW_022145612.1	15464752	15465678	926	17	18.4	0	0	52.4	67.5	11.4	55	n/a	0.95	0.92	0.92	0.89	1	0.61	0.92	0.86
NW_022145612.1:26404941-26405867	NW_022145612.1	26404941	26405867	926	27	29.2	270	0.292	29.1	41.9	13.2	51.4	LOC588089	0.96	0.8	0.92	0.76	0.96	0.75	0.9	0.75
NW_022145612.1:50162437-50163363	NW_022145612.1	50162437	50163363	926	11	11.9	0	0	6.6	24.5	6.4	15.6	n/a	0.52	0.28	0.87	0.74	0.52	0.33	0.71	0.41
NW_022145614.1:3622699-3623625	NW_022145614.1	3622699	3623625	926	15	16.2	163	0.176	31.3	58.7	24.3	69.8	LOC585330	0.91	0.77	0.87	0.85	0.92	0.67	0.88	0.81
NW_022145604.1:9792469-9793394	NW_022145604.1	9792469	9793394	925	30	32.4	59	0.064	18.3	28.8	14	32.3	LOC586576	0.96	0.7	0.9	0.89	0.86	0.58	0.96	0.91
NW_022145611.1:34226296-34227221	NW_022145611.1	34226296	34227221	925	27	29.2	138	0.149	10.5	30.7	6.8	38.8	LOC575698	0.73	0.41	0.86	0.79	0.8	0.34	0.93	0.82
NW_022145606.1:5476441-5477365	NW_022145606.1	5476441	5477365	924	20	21.6	139	0.15	10.1	30.2	11.8	8.6	LOC105446817	0.85	0.35	0.92	0.84	1	0.46	0.58	0.39
NW_022145610.1:4187895-4188819	NW_022145610.1	4187895	4188819	924	27	29.2	0	0	25	41.5	19.9	32.8	c3	0.95	0.78	1	0.99	0.99	0.89	0.93	0.88
NW_022145607.1:423707-424630	NW_022145607.1	423707	424630	923	6	6.5	48	0.052	28.8	49.3	22	65.7	LOC589717	1	0.93	1	0.93	1	0.84	1	0.92
NW_022145611.1:17399084-17400007	NW_022145611.1	17399084	17400007	923	26	28.2	186	0.202	19.8	35.2	10.3	35.6	LOC594179	0.87	0.59	1	0.89	0.94	0.56	0.81	0.6
NW_022145611.1:25062782-25063705	NW_022145611.1	25062782	25063705	923	23	24.9	138	0.15	15.7	22.3	7.8	26.5	LOC577545	0.8	0.53	0.8	0.54	0.82	0.47	0.81	0.48
NW_022145605.1:35363765-35364687	NW_022145605.1	35363765	35364687	922	40	43.4	87	0.094	60.1	66	22	45.2	LOC757261	0.98	0.93	1	0.96	1	0.69	0.88	0.73
NW_022145612.1:6401515-6402437	NW_022145612.1	6401515	6402437	922	29	31.5	98	0.106	55.8	72	28.5	52.5	LOC590946	1	1	1	0.98	1	0.97	0.92	0.83
NW_022145598.1:4446480-4447401	NW_022145598.1	4446480	4447401	921	34	36.9	223	0.242	14.8	37.9	10.4	36.5	LOC582631	0.88	0.49	0.92	0.87	0.87	0.42	0.82	0.78
NW_022145606.1:41950390-41951311	NW_022145606.1	41950390	41951311	921	24	26.1	0	0	13.4	21.3	9	22.7	LOC581393	0.78	0.55	0.81	0.77	0.78	0.49	0.88	0.78
NW_022145594.1:1741710-1742630	NW_022145594.1	1741710	1742630	920	16	17.4	145	0.158	20.1	19.1	7.3	14.3	LOC588120	0.82	0.55	0.75	0.57	0.91	0.23	0.45	0.22
NW_022145594.1:45651001-45651921	NW_022145594.1	45651001	45651921	920	26	28.3	169	0.184	34	28.7	12.4	48.6	LOC100890919	0.95	0.81	0.92	0.67	0.98	0.56	0.91	0.79
NW_022145596.1:13833373-13834293	NW_022145596.1	13833373	13834293	920	34	37	231	0.251	34.4	36.6	9.6	54.7	LOC574968	1	0.93	0.98	0.93	0.95	0.4	0.88	0.8
NW_022145599.1:5100555-5101475	NW_022145599.1	5100555	5101475	920	23	25	0	0	14.5	35.2	10.4	30	LOC578478	0.97	0.47	0.96	0.93	0.84	0.49	0.96	0.86
NW_022145605.1:18670772-18671692	NW_022145605.1	18670772	18671692	920	21	22.8	0	0	15.9	32.5	7.7	27.5	LOC585491	0.87	0.46	0.91	0.81	0.95	0.32	0.76	0.59
NW_022145611.1:4569986-4570906	NW_022145611.1	4569986	4570906	920	53	57.6	0	0	29.3	46.9	15.3	32	LOC100892670,LOC589738	0.95	0.91	0.97	0.96	0.97	0.82	0.96	0.75
NW_022145611.1:41948314-41949234	NW_022145611.1	41948314	41949234	920	40	43.5	0	0	23.1	35.3	13.1	27	LOC580962	0.8	0.61	0.81	0.7	0.9	0.67	0.75	0.71
NW_022145612.1:40337252-40338172	NW_022145612.1	40337252	40338172	920	44	47.8	169	0.184	21.7	35.4	16.5	31.3	LOC575381	0.99	0.83	0.98	0.89	0.99	0.82	0.88	0.84
NW_022145599.1:18996484-18997403	NW_022145599.1	18996484	18997403	919	13	14.1	125	0.136	34.6	46.8	9.7	26.2	LOC100893090	0.9	0.78	0.94	0.81	0.88	0.4	0.74	0.53
NW_022145604.1:25021723-25022642	NW_022145604.1	25021723	25022642	919	17	18.5	75	0.082	17.8	24.8	18.4	13.1	LOC115925854	0.69	0.51	0.96	0.6	0.96	0.66	0.48	0.32
NW_022145613.1:37889410-37890329	NW_022145613.1	37889410	37890329	919	55	59.8	225	0.245	40.2	38.1	15.8	61.1	LOC589910	1	0.94	0.99	0.96	1	0.73	1	1
NW_022145603.1:2418104-2419022	NW_022145603.1	2418104	2419022	918	18	19.6	0	0	53.9	78.5	24.1	28.1	LOC574986	0.99	0.86	0.98	0.94	0.98	0.67	0.95	0.78
NW_022145606.1:44901292-44902210	NW_022145606.1	44901292	44902210	918	52	56.6	0	0	14.3	33.3	8.4	36.6	n/a	1	0.64	1	0.96	1	0.49	1	1
NW_022145609.1:7230517-7231435	NW_022145609.1	7230517	7231435	918	29	31.6	0	0	35.4	49.1	12.2	36.2	n/a	0.92	0.87	1	1	0.92	0.59	0.79	0.71
NW_022145614.1:2007380-2008298	NW_022145614.1	2007380	2008298	918	87	94.8	303	0.33	50.8	67.8	16.5	74	LOC592809,LOC592830	1	0.98	1	1	1	0.93	1	0.98
NW_022145596.1:30466640-30467557	NW_022145596.1	30466640	30467557	917	31	33.8	343	0.374	25.1	27.1	7.6	37.4	LOC590711	0.7	0.48	0.6	0.48	0.46	0.42	0.55	0.45
NW_022145598.1:16825741-16826658	NW_022145598.1	16825741	16826658	917	82	89.4	0	0	25	34.6	12.8	34.4	LOC100889997	1	0.98	0.95	0.89	0.91	0.69	0.89	0.82
NW_022145602.1:10138885-10139802	NW_022145602.1	10138885	10139802	917	21	22.9	125	0.136	36.1	26.9	95.5	12.5	LOC591704	1	1	0.83	0.75	1	1	0.43	0.35
NW_022145597.1:17427312-17428228	NW_022145597.1	17427312	17428228	916	18	19.7	73	0.08	33.5	36.2	10.2	46.1	LOC592992	1	0.84	1	0.99	1	0.41	0.98	0.89
NW_022145600.1:11561921-11562837	NW_022145600.1	11561921	11562837	916	2	2.2	88	0.096	14.9	16.8	8.8	39.6	LOC100892098	0.94	0.56	0.84	0.61	0.65	0.46	0.92	0.84
NW_022145603.1:10726961-10727877	NW_022145603.1	10726961	10727877	916	26	28.4	144	0.157	25.7	60.8	12.5	60.9	LOC115918757	0.87	0.78	1	0.94	1	0.76	0.72	0.57
NW_022145604.1:27671535-27672451	NW_022145604.1	27671535	27672451	916	12	13.1	247	0.27	21.9	22.3	9.1	33.9	LOC590531	0.85	0.41	0.53	0.41	0.81	0.44	0.78	0.61
NW_022145605.1:25340240-25341156	NW_022145605.1	25340240	25341156	916	31	33.8	0	0	15.3	34.2	7.7	34.6	LOC100889583	0.92	0.43	0.94	0.91	0.91	0.41	0.95	0.91
NW_022145612.1:46440646-46441562	NW_022145612.1	46440646	46441562	916	30	32.8	117	0.128	39.3	43.8	18.8	60.8	LOC580261	1	0.99	1	1	1	0.92	0.8	0.75
NW_022145614.1:9489579-9490495	NW_022145614.1	9489579	9490495	916	26	28.4	0	0	45.7	29.1	12	35.8	LOC585633	0.93	0.9	0.78	0.64	0.76	0.62	0.72	0.6
NW_022145596.1:18365700-18366615	NW_022145596.1	18365700	18366615	915	6	6.6	0	0	47	39.7	22.5	43	LOC592985	0.96	0.94	0.93	0.89	1	0.84	1	0.97
NW_022145611.1:30351722-30352637	NW_022145611.1	30351722	30352637	915	20	21.9	187	0.204	16	44.3	7.4	45.5	LOC100892959	0.97	0.63	0.99	0.97	0.76	0.37	0.92	0.87
NW_022145594.1:31568207-31569121	NW_022145594.1	31568207	31569121	914	23	25.2	0	0	21.6	32.4	12.3	31.3	LOC105439348	0.9	0.77	0.95	0.9	1	0.79	0.92	0.88
NW_022145610.1:35213596-35214510	NW_022145610.1	35213596	35214510	914	36	39.4	0	0	33.7	34.2	13.2	37.4	LOC594385	0.97	0.77	0.94	0.81	0.99	0.59	0.95	0.89
NW_022145613.1:36735908-36736822	NW_022145613.1	36735908	36736822	914	55	60.2	0	0	18.5	41.2	11	33.8	n/a	0.97	0.68	0.88	0.87	1	0.62	0.83	0.78
NW_022145596.1:30119920-30120833	NW_022145596.1	30119920	30120833	913	21	23	0	0	17.3	20.9	9.6	26.7	LOC764891	0.8	0.55	0.81	0.59	0.84	0.52	0.77	0.7
NW_022145598.1:29891511-29892424	NW_022145598.1	29891511	29892424	913	11	12	151	0.165	14.7	17.1	9	18.7	LOC587274	0.63	0.38	0.57	0.33	0.85	0.45	0.49	0.39
NW_022145600.1:19648208-19649121	NW_022145600.1	19648208	19649121	913	18	19.7	0	0	8.5	29.3	7.3	21.9	LOC100888338	0.97	0.4	0.97	0.83	0.93	0.37	0.8	0.63
NW_022145600.1:24613465-24614378	NW_022145600.1	24613465	24614378	913	94	103	0	0	29	36.3	19	35.2	LOC583513	0.99	0.93	0.96	0.95	1	0.94	1	0.94
NW_022145607.1:38643084-38643997	NW_022145607.1	38643084	38643997	913	6	6.6	0	0	54.4	91.8	48.3	41.4	n/a	1	0.87	0.99	0.88	1	0.93	0.67	0.5
NW_022145611.1:1696077-1696990	NW_022145611.1	1696077	1696990	913	17	18.6	0	0	30.8	27.1	16.4	22.6	LOC105440173	0.9	0.85	0.83	0.73	0.97	0.64	0.92	0.71
NW_022145613.1:33916766-33917679	NW_022145613.1	33916766	33917679	913	6	6.6	145	0.159	18.5	23.6	9.2	45.3	LOC105445992	0.95	0.6	0.61	0.59	0.87	0.45	0.92	0.83
NW_022145594.1:42007913-42008825	NW_022145594.1	42007913	42008825	912	15	16.4	0	0	45.9	41.1	13.2	28.7	LOC115921133	0.9	0.83	0.9	0.74	0.87	0.66	0.82	0.64
NW_022145602.1:18006977-18007889	NW_022145602.1	18006977	18007889	912	10	11	0	0	22.4	33	12	13.7	n/a	0.86	0.7	0.9	0.85	0.99	0.66	0.72	0.5
NW_022145599.1:13655181-13656092	NW_022145599.1	13655181	13656092	911	34	37.3	234	0.257	49.7	45.1	15	29.9	LOC105438416	0.98	0.97	0.89	0.89	0.92	0.9	0.64	0.43
NW_022145613.1:2043154-2044065	NW_022145613.1	2043154	2044065	911	54	59.3	224	0.246	22.7	37.7	13.1	33	LOC589453	0.99	0.79	0.9	0.87	1	0.78	0.86	0.82
NW_022145596.1:19143793-19144703	NW_022145596.1	19143793	19144703	910	39	42.9	398	0.437	49.1	55.9	13	51.8	LOC100889572	0.9	0.76	0.97	0.94	0.9	0.75	0.94	0.77
NW_022145602.1:410146-411056	NW_022145602.1	410146	411056	910	11	12.1	0	0	17.8	39.2	6	11.3	LOC576912	0.94	0.78	1	1	0.72	0.3	0.67	0.39
NW_022145602.1:28519765-28520675	NW_022145602.1	28519765	28520675	910	17	18.7	0	0	20.5	28.9	11.3	22.4	n/a	0.93	0.8	1	0.85	0.96	0.63	0.8	0.63
NW_022145607.1:36927813-36928723	NW_022145607.1	36927813	36928723	910	16	17.6	114	0.125	27.3	37.7	11.2	20.2	LOC752828	0.95	0.88	1	0.95	1	0.55	0.59	0.44
NW_022145594.1:11689156-11690065	NW_022145594.1	11689156	11690065	909	16	17.6	0	0	23.1	17.1	11.7	17.4	n/a	0.79	0.59	0.9	0.51	0.96	0.55	0.83	0.61
NW_022145594.1:29748973-29749882	NW_022145594.1	29748973	29749882	909	16	17.6	0	0	21.6	28.6	10.1	22.4	n/a	0.94	0.75	0.76	0.72	1	0.4	0.66	0.56
NW_022145613.1:37283992-37284901	NW_022145613.1	37283992	37284901	909	31	34.1	0	0	19.9	39.9	17.3	35.6	LOC100893619	0.96	0.62	1	1	1	0.52	0.99	0.79
NW_022145600.1:31658424-31659332	NW_022145600.1	31658424	31659332	908	11	12.1	100	0.11	23.7	52.8	12.1	45	LOC105436555	0.92	0.7	1	0.95	0.9	0.62	1	1
NW_022145607.1:40676227-40677135	NW_022145607.1	40676227	40677135	908	26	28.6	85	0.094	11.9	35.8	11.2	29.2	dlp	0.83	0.7	0.98	0.96	0.93	0.51	0.83	0.74
NW_022145613.1:34292673-34293581	NW_022145613.1	34292673	34293581	908	38	41.9	0	0	20	26.5	13.7	28.6	n/a	0.83	0.6	0.79	0.65	0.86	0.65	0.72	0.54
NW_022145596.1:2860441-2861348	NW_022145596.1	2860441	2861348	907	66	72.8	270	0.298	28.7	36.3	11.2	37.1	LOC100888549	0.9	0.82	0.96	0.9	0.91	0.5	0.83	0.68
NW_022145598.1:34758248-34759155	NW_022145598.1	34758248	34759155	907	23	25.4	0	0	27	46.5	13.5	13.4	n/a	0.93	0.75	1	0.88	0.9	0.79	0.56	0.39
NW_022145601.1:5899985-5900892	NW_022145601.1	5899985	5900892	907	34	37.5	0	0	28	42.4	15.3	38.8	n/a	0.98	0.87	0.98	0.97	0.99	0.69	0.95	0.88
NW_022145612.1:1742661-1743568	NW_022145612.1	1742661	1743568	907	12	13.2	0	0	22.5	37.1	14.6	31.1	LOC588015	0.91	0.63	1	0.88	0.93	0.66	0.77	0.57
NW_022145612.1:19465270-19466177	NW_022145612.1	19465270	19466177	907	19	20.9	0	0	8.3	39.8	5.2	28.9	LOC588183	0.84	0.38	1	1	0.87	0.1	0.94	0.83
NW_022145599.1:8502584-8503490	NW_022145599.1	8502584	8503490	906	27	29.8	0	0	26.5	28.9	9.7	56.1	LOC574758	0.99	0.79	0.95	0.81	0.99	0.54	0.99	0.93
NW_022145601.1:8816870-8817776	NW_022145601.1	8816870	8817776	906	14	15.5	111	0.123	15.5	27.6	7.7	20.4	LOC576875	0.7	0.41	0.93	0.79	0.74	0.39	0.73	0.55
NW_022145611.1:25395254-25396160	NW_022145611.1	25395254	25396160	906	35	38.6	136	0.15	22.5	47.5	17.1	26	LOC581041	1	0.87	1	0.92	1	0.87	0.83	0.6
NW_022145612.1:55948447-55949353	NW_022145612.1	55948447	55949353	906	39	43	0	0	39.6	50.2	13.6	61.7	LOC581599	1	0.93	1	0.99	1	0.73	0.94	0.91
NW_022145612.1:59778682-59779588	NW_022145612.1	59778682	59779588	906	51	56.3	215	0.237	33.2	55.2	8.7	40.5	LOC584318	0.98	0.86	0.94	0.92	0.86	0.46	0.89	0.74
NW_022145613.1:5307107-5308013	NW_022145613.1	5307107	5308013	906	44	48.6	88	0.097	27.4	23.5	10.7	35.9	LOC586488	1	0.85	0.93	0.74	0.98	0.43	0.91	0.82
NW_022145598.1:1895201-1896106	NW_022145598.1	1895201	1896106	905	20	22.1	0	0	14.1	19.7	7.7	22.6	LOC754150	0.88	0.55	0.89	0.7	0.89	0.23	0.9	0.68
NW_022145602.1:18989773-18990678	NW_022145602.1	18989773	18990678	905	7	7.7	0	0	28.1	28.5	10.7	50	n/a	0.93	0.73	0.91	0.71	0.94	0.56	0.96	0.85
NW_022145611.1:20186321-20187226	NW_022145611.1	20186321	20187226	905	44	48.6	0	0	16.3	28.4	8.3	36.2	Gsc	0.91	0.59	0.93	0.82	0.94	0.42	0.95	0.94
NW_022145612.1:15320021-15320926	NW_022145612.1	15320021	15320926	905	61	67.4	245	0.271	33	46.6	12.9	62.8	LOC105437431	0.92	0.9	0.95	0.95	0.97	0.75	0.96	0.95
NW_022145613.1:5357633-5358538	NW_022145613.1	5357633	5358538	905	30	33.1	0	0	30.6	38.8	15.2	39.8	n/a	0.99	0.88	1	0.98	0.98	0.55	1	0.72
NW_022145605.1:35925341-35926245	NW_022145605.1	35925341	35926245	904	16	17.7	0	0	17.3	20.7	6.7	32	LOC763319	0.74	0.49	0.75	0.53	0.67	0.34	0.77	0.54
NW_022145606.1:5917996-5918900	NW_022145606.1	5917996	5918900	904	27	29.9	0	0	20.2	16.4	6.1	17.1	n/a	0.81	0.67	0.68	0.54	0.78	0.25	0.69	0.44
NW_022145611.1:1682214-1683118	NW_022145611.1	1682214	1683118	904	15	16.6	0	0	27.2	42.1	19.4	16.3	LOC105440173	0.99	0.92	1	1	1	0.98	0.93	0.64
NW_022145611.1:15480157-15481061	NW_022145611.1	15480157	15481061	904	17	18.8	0	0	15.7	32.8	12.6	22.3	LOC576194	0.65	0.53	1	0.94	0.82	0.45	0.9	0.65
NW_022145613.1:29831424-29832328	NW_022145613.1	29831424	29832328	904	18	19.9	0	0	43.9	51.8	17	48.5	n/a	0.82	0.7	0.84	0.78	0.98	0.5	0.9	0.77
NW_022145598.1:29816905-29817808	NW_022145598.1	29816905	29817808	903	40	44.3	0	0	48.8	21.6	14.2	33.2	n/a	0.89	0.86	0.7	0.48	0.89	0.82	0.86	0.61
NW_022145607.1:22529588-22530491	NW_022145607.1	22529588	22530491	903	15	16.6	0	0	27.4	25.6	7.7	38.1	n/a	0.92	0.83	0.81	0.67	0.83	0.39	0.97	0.87
NW_022145609.1:36434372-36435275	NW_022145609.1	36434372	36435275	903	39	43.2	399	0.442	20.3	35.6	13.5	34	LOC583455	0.95	0.53	0.99	0.95	0.98	0.53	0.89	0.84
NW_022145614.1:25615262-25616165	NW_022145614.1	25615262	25616165	903	37	41	95	0.105	15.5	24.6	8.8	22.4	LOC577772	0.62	0.52	0.67	0.58	0.71	0.47	0.66	0.59
NW_022145607.1:32937291-32938193	NW_022145607.1	32937291	32938193	902	37	41	171	0.19	17.1	30.1	6.8	26.9	LOC576774	0.58	0.51	1	0.99	0.54	0.41	0.95	0.84
NW_022145610.1:27008306-27009208	NW_022145610.1	27008306	27009208	902	48	53.2	0	0	20.4	27	14.1	26.9	LOC752451	0.96	0.7	0.99	0.81	0.99	0.71	0.88	0.75
NW_022145610.1:31814574-31815476	NW_022145610.1	31814574	31815476	902	31	34.4	0	0	45.5	48.1	10.8	62.5	LOC582022	0.83	0.81	0.85	0.81	0.87	0.61	0.87	0.83
NW_022145613.1:38295996-38296898	NW_022145613.1	38295996	38296898	902	35	38.8	284	0.315	23.9	40.5	16.6	54.4	LOC581328	0.97	0.88	1	0.97	1	0.7	1	0.92
NW_022145599.1:732221-733122	NW_022145599.1	732221	733122	901	14	15.5	110	0.122	15.5	27.7	8.9	23.6	LOC581033	0.93	0.54	0.92	0.75	0.98	0.48	0.85	0.74
NW_022145600.1:518202-519103	NW_022145600.1	518202	519103	901	42	46.6	0	0	16.2	36.6	12.2	29.9	LOC100891353	0.97	0.86	0.97	0.93	0.94	0.62	0.93	0.89
NW_022145600.1:7509393-7510294	NW_022145600.1	7509393	7510294	901	11	12.2	0	0	20.6	8.6	12.4	24.4	n/a	0.86	0.57	0.61	0.18	0.93	0.63	0.78	0.54
NW_022145610.1:17473249-17474150	NW_022145610.1	17473249	17474150	901	41	45.5	139	0.154	45.3	85.7	46.3	53.7	LOC100888858	1	0.94	1	0.96	0.99	0.82	0.98	0.88
NW_022145611.1:25424596-25425497	NW_022145611.1	25424596	25425497	901	59	65.5	72	0.08	26.9	41.4	15.6	44.3	LOC580971	0.96	0.84	0.96	0.86	0.9	0.53	0.92	0.85
NW_022145612.1:9265739-9266640	NW_022145612.1	9265739	9266640	901	29	32.2	0	0	17.7	36.5	13.1	28.3	LOC574974	0.97	0.76	1	1	0.96	0.77	0.91	0.85
NW_022145600.1:10962848-10963748	NW_022145600.1	10962848	10963748	900	41	45.6	0	0	48.6	48.6	14.3	38.8	n/a	0.96	0.95	1	1	0.95	0.8	0.82	0.8
NW_022145612.1:7277274-7278174	NW_022145612.1	7277274	7278174	900	63	70	0	0	54.4	63.2	18.8	75.2	n/a	0.99	0.99	0.99	0.99	0.99	0.97	0.99	0.98
NW_022145612.1:18094578-18095478	NW_022145612.1	18094578	18095478	900	57	63.3	0	0	35.6	49.5	15.9	44.3	n/a	1	0.77	1	1	1	0.88	0.96	0.92
NW_022145599.1:11431423-11432322	NW_022145599.1	11431423	11432322	899	15	16.7	30	0.033	26.5	29.7	9.8	24.1	LOC579348	0.77	0.7	0.84	0.75	0.75	0.56	0.58	0.47
NW_022145607.1:25469545-25470444	NW_022145607.1	25469545	25470444	899	10	11.1	0	0	26	49.5	7.2	15.8	n/a	0.88	0.52	1	0.88	0.64	0.3	0.76	0.32
NW_022145607.1:31022240-31023139	NW_022145607.1	31022240	31023139	899	18	20	0	0	30.6	45.9	13.9	29.3	n/a	0.92	0.81	0.98	0.94	0.96	0.67	0.9	0.66
NW_022145611.1:7726935-7727834	NW_022145611.1	7726935	7727834	899	20	22.2	0	0	16.2	34.2	16.4	66.6	n/a	1	0.66	1	0.89	1	0.61	0.93	0.9
NW_022145613.1:34237498-34238397	NW_022145613.1	34237498	34238397	899	15	16.7	136	0.151	22.7	32.3	7.1	31.1	LOC580791	0.68	0.6	0.82	0.72	0.69	0.41	0.83	0.69
NW_022145614.1:1568048-1568947	NW_022145614.1	1568048	1568947	899	26	28.9	290	0.323	25.5	35.8	11.3	47	LOC592799	0.77	0.59	0.98	0.96	0.97	0.53	0.94	0.9
NW_022145614.1:2517931-2518830	NW_022145614.1	2517931	2518830	899	35	38.9	277	0.308	22.8	32.9	10.9	38.6	LOC586099	1	0.82	0.99	0.8	0.97	0.51	0.94	0.77
NW_022145598.1:4111324-4112222	NW_022145598.1	4111324	4112222	898	81	90.2	0	0	48.3	52.4	22.5	59.4	LOC100890646	1	1	1	1	1	1	1	1
NW_022145603.1:13396085-13396983	NW_022145603.1	13396085	13396983	898	15	16.7	104	0.116	30.8	37.3	10.4	14.4	LOC585994	0.91	0.78	1	0.96	0.81	0.55	0.53	0.34
NW_022145604.1:13760670-13761568	NW_022145604.1	13760670	13761568	898	63	70.2	0	0	56.6	83.7	79.8	31	n/a	1	0.91	1	1	1	1	0.98	0.81
NW_022145606.1:50902169-50903067	NW_022145606.1	50902169	50903067	898	39	43.4	0	0	56.4	52.6	9.4	32.5	n/a	0.96	0.92	0.91	0.86	0.92	0.42	0.78	0.61
NW_022145611.1:29935101-29935999	NW_022145611.1	29935101	29935999	898	38	42.3	123	0.137	23	31.8	10.5	34.6	LOC100891127	0.93	0.44	0.99	0.77	0.91	0.38	0.95	0.81
NW_022145612.1:37435480-37436378	NW_022145612.1	37435480	37436378	898	34	37.9	0	0	15	35.8	11.5	40.6	n/a	0.91	0.57	0.88	0.86	0.87	0.57	0.88	0.87
NW_022145612.1:37623154-37624052	NW_022145612.1	37623154	37624052	898	61	67.9	579	0.645	55.3	65.8	15.1	78.2	LOC575353	0.98	0.89	0.95	0.95	0.94	0.89	0.96	0.95
NW_022145613.1:35561026-35561924	NW_022145613.1	35561026	35561924	898	30	33.4	0	0	12	28.4	7.7	13.2	n/a	0.93	0.6	0.96	0.87	0.94	0.26	0.48	0.27
NW_022145594.1:1877215-1878112	NW_022145594.1	1877215	1878112	897	12	13.4	116	0.129	38	15	10.9	18	LOC105446252	0.95	0.89	0.86	0.58	0.89	0.6	0.77	0.38
NW_022145601.1:5018181-5019078	NW_022145601.1	5018181	5019078	897	60	66.9	0	0	33.8	37.3	16.5	39	LOC754783	1	1	1	1	1	0.87	0.92	0.83
NW_022145605.1:6067166-6068063	NW_022145605.1	6067166	6068063	897	76	84.7	0	0	51.5	48.4	18.3	63.5	LOC764376	1	0.96	1	0.97	1	0.88	1	1
NW_022145605.1:38785381-38786278	NW_022145605.1	38785381	38786278	897	14	15.6	0	0	6.5	21.7	10.2	25.3	LOC587817	0.43	0.34	0.79	0.7	0.84	0.45	0.81	0.72
NW_022145612.1:11619067-11619964	NW_022145612.1	11619067	11619964	897	31	34.6	40	0.045	22.2	41.9	8.7	48.8	LOC576089	0.97	0.46	1	1	0.92	0.42	0.97	0.97
NW_022145596.1:17028760-17029656	NW_022145596.1	17028760	17029656	896	27	30.1	0	0	14.2	35	7.7	27.2	LOC581546	0.62	0.44	1	0.99	0.58	0.44	0.84	0.66
NW_022145598.1:29849786-29850682	NW_022145598.1	29849786	29850682	896	29	32.4	0	0	26.5	25.3	10.4	32.9	LOC587274	0.83	0.77	0.91	0.75	0.83	0.44	0.9	0.76
NW_022145599.1:2037247-2038143	NW_022145599.1	2037247	2038143	896	55	61.4	114	0.127	34.5	36.5	14.6	51.2	LOC576169	1	1	1	0.98	1	0.78	1	0.99
NW_022145600.1:12299631-12300527	NW_022145600.1	12299631	12300527	896	51	56.9	279	0.311	35.1	20.6	12.5	40.6	LOC115918072	0.88	0.8	0.9	0.6	0.96	0.65	0.88	0.75
NW_022145609.1:39393665-39394561	NW_022145609.1	39393665	39394561	896	15	16.7	126	0.141	26	34.9	14.5	19.4	LOC575733	0.96	0.84	0.97	0.94	1	0.81	0.62	0.5
NW_022145610.1:35873042-35873938	NW_022145610.1	35873042	35873938	896	30	33.5	200	0.223	27.4	36.6	8.7	56.2	LOC754542	0.93	0.84	0.94	0.79	0.94	0.4	0.93	0.8
NW_022145612.1:19062666-19063562	NW_022145612.1	19062666	19063562	896	33	36.8	0	0	27.1	50.5	14.9	47.9	n/a	0.94	0.76	0.98	0.97	1	0.8	0.98	0.93
NW_022145594.1:8706141-8707036	NW_022145594.1	8706141	8707036	895	32	35.8	0	0	13.3	22.2	7.2	23.5	n/a	0.81	0.44	0.73	0.6	0.68	0.35	0.64	0.43
NW_022145603.1:12163063-12163958	NW_022145603.1	12163063	12163958	895	30	33.5	0	0	15.4	26.9	12	31.7	n/a	1	0.82	0.88	0.88	0.89	0.57	0.97	0.83
NW_022145611.1:29665728-29666623	NW_022145611.1	29665728	29666623	895	15	16.8	325	0.363	30.1	36	11.7	41.8	tpcn3	0.85	0.74	0.94	0.77	0.86	0.6	0.82	0.75
NW_022145612.1:6643324-6644219	NW_022145612.1	6643324	6644219	895	56	62.6	0	0	13.4	32.1	8.1	38.7	LOC580494	0.95	0.52	0.97	0.92	0.84	0.39	0.95	0.87
NW_022145612.1:60122675-60123570	NW_022145612.1	60122675	60123570	895	47	52.5	129	0.144	17.1	36.3	12.4	24.3	LOC100889124	0.94	0.55	0.9	0.87	0.94	0.75	0.82	0.62
NW_022145596.1:3209529-3210423	NW_022145596.1	3209529	3210423	894	60	67.1	102	0.114	39.2	47.6	12.5	55.6	LOC100891875	1	0.78	1	1	0.99	0.53	0.93	0.88
NW_022145601.1:34061997-34062891	NW_022145601.1	34061997	34062891	894	18	20.1	104	0.116	31.2	34.3	12.5	23.5	LOC105437673	0.9	0.79	0.83	0.72	0.91	0.66	0.82	0.44
NW_022145611.1:32785749-32786643	NW_022145611.1	32785749	32786643	894	27	30.2	165	0.185	32.3	26.3	16.4	43.9	LOC100891157	1	1	0.54	0.37	1	0.98	0.92	0.74
NW_022145612.1:56694053-56694947	NW_022145612.1	56694053	56694947	894	26	29.1	31	0.035	17.2	36.5	7.1	30	LOC582394	0.93	0.47	0.95	0.88	0.84	0.28	0.85	0.78
NW_022145599.1:11599563-11600456	NW_022145599.1	11599563	11600456	893	25	28	337	0.377	38.5	32.3	7.9	51.7	LOC588569	0.84	0.66	0.91	0.74	0.73	0.49	0.74	0.58
NW_022145602.1:27033431-27034324	NW_022145602.1	27033431	27034324	893	9	10.1	135	0.151	25	22.4	10.7	22.4	LOC757096	0.75	0.55	0.9	0.65	0.99	0.45	0.73	0.46
NW_022145605.1:13538963-13539856	NW_022145605.1	13538963	13539856	893	23	25.8	0	0	30.7	39	17.3	24.3	n/a	0.91	0.75	1	0.76	0.94	0.75	0.88	0.72
NW_022145594.1:19288569-19289461	NW_022145594.1	19288569	19289461	892	14	15.7	0	0	31	22.5	11	14	n/a	0.87	0.79	0.78	0.71	0.8	0.55	0.51	0.35
NW_022145596.1:13537031-13537923	NW_022145596.1	13537031	13537923	892	19	21.3	159	0.178	30.8	63.4	16.7	60.2	LOC576419	0.95	0.9	1	1	1	0.72	0.92	0.84
NW_022145598.1:20262256-20263148	NW_022145598.1	20262256	20263148	892	53	59.4	0	0	21.2	30.1	10	27.8	n/a	0.76	0.67	0.89	0.8	0.9	0.49	0.74	0.61
NW_022145594.1:27347664-27348555	NW_022145594.1	27347664	27348555	891	68	76.3	335	0.376	79.4	76.1	24	60.8	LOC100889653	1	1	1	1	1	0.93	0.9	0.8
NW_022145598.1:14835570-14836461	NW_022145598.1	14835570	14836461	891	35	39.3	0	0	40.5	73.6	17.6	27.9	LOC100891847	1	0.98	1	1	1	0.96	0.76	0.66
NW_022145602.1:9109918-9110809	NW_022145602.1	9109918	9110809	891	14	15.7	0	0	20.7	18.1	5.6	15.8	n/a	0.58	0.47	0.53	0.43	0.64	0.32	0.63	0.3
NW_022145605.1:34697065-34697956	NW_022145605.1	34697065	34697956	891	29	32.5	47	0.053	26.4	68.5	13.2	25.7	LOC593157	0.95	0.7	0.95	0.95	0.95	0.75	0.51	0.42
NW_022145609.1:34789821-34790712	NW_022145609.1	34789821	34790712	891	28	31.4	0	0	15.5	36.9	13.3	32.5	LOC578365	0.94	0.74	0.99	0.91	0.96	0.67	0.88	0.82
NW_022145612.1:36520075-36520966	NW_022145612.1	36520075	36520966	891	12	13.5	12	0.013	24	21.2	13.5	33.4	LOC580036	1	0.91	0.68	0.58	0.95	0.79	0.87	0.74
NW_022145599.1:7520957-7521847	NW_022145599.1	7520957	7521847	890	21	23.6	0	0	32	31.1	12.9	29	n/a	0.97	0.85	0.89	0.66	1	0.63	0.87	0.53
NW_022145610.1:26801340-26802230	NW_022145610.1	26801340	26802230	890	38	42.7	0	0	18.3	30.6	11.9	30.4	n/a	0.86	0.74	0.91	0.75	0.86	0.56	0.96	0.79
NW_022145610.1:34899012-34899902	NW_022145610.1	34899012	34899902	890	58	65.2	0	0	58.7	56.2	24.6	48.7	LOC579018	1	0.99	0.99	0.99	1	0.99	1	0.91
NW_022145612.1:60499773-60500663	NW_022145612.1	60499773	60500663	890	12	13.5	191	0.215	27.5	25.4	16.4	23.6	LOC752628	0.93	0.84	0.96	0.82	1	0.62	0.98	0.61
NW_022145606.1:21317849-21318738	NW_022145606.1	21317849	21318738	889	32	36	0	0	11	44.7	15.6	33.4	n/a	0.65	0.33	0.97	0.71	0.94	0.47	0.47	0.32
NW_022145609.1:13693186-13694075	NW_022145609.1	13693186	13694075	889	36	40.5	0	0	32.6	42.9	16.3	46.8	n/a	0.83	0.83	0.9	0.85	1	0.54	0.91	0.82
NW_022145611.1:32160015-32160904	NW_022145611.1	32160015	32160904	889	9	10.1	29	0.033	11.7	10	10.3	22.6	LOC592550	0.65	0.41	0.62	0.35	0.79	0.4	0.75	0.56
NW_022145613.1:16092366-16093255	NW_022145613.1	16092366	16093255	889	32	36	0	0	54.4	64.6	12.4	41.1	LOC584729	0.91	0.86	1	1	0.96	0.58	0.94	0.8
NW_022145594.1:9954935-9955823	NW_022145594.1	9954935	9955823	888	35	39.4	0	0	62.7	45.1	16.6	54.5	n/a	1	1	1	0.97	1	0.97	0.98	0.86
NW_022145594.1:43502711-43503599	NW_022145594.1	43502711	43503599	888	13	14.6	64	0.072	21.6	15.6	12.4	14.1	LOC100890565	0.53	0.43	0.54	0.27	0.48	0.36	0.51	0.25
NW_022145601.1:15353322-15354210	NW_022145601.1	15353322	15354210	888	32	36	49	0.055	18.1	35.6	9.2	37	LOC593162	0.51	0.51	0.83	0.78	0.61	0.5	0.88	0.79
NW_022145612.1:58732639-58733527	NW_022145612.1	58732639	58733527	888	38	42.8	98	0.11	49.6	71.3	16.3	51	LOC100893553	0.98	0.93	1	1	1	0.83	0.83	0.74
NW_022145613.1:37331719-37332606	NW_022145613.1	37331719	37332606	887	26	29.3	0	0	36.1	15.4	18.3	16.3	LOC576983	1	1	0.8	0.52	1	0.98	0.85	0.41
NW_022145609.1:15417112-15417998	NW_022145609.1	15417112	15417998	886	20	22.6	0	0	18.3	30.1	10.3	19.5	LOC100890003	0.97	0.77	1	0.93	1	0.56	0.92	0.77
NW_022145612.1:2030632-2031518	NW_022145612.1	2030632	2031518	886	50	56.4	277	0.313	57.5	73.5	14.4	87	LOC578412	0.94	0.92	1	0.97	0.99	0.73	0.99	0.98
NW_022145614.1:2197646-2198532	NW_022145614.1	2197646	2198532	886	24	27.1	0	0	21.1	36.4	12.7	25.1	LOC591161	0.89	0.8	0.91	0.84	0.97	0.73	0.78	0.66
NW_022145594.1:19069949-19070834	NW_022145594.1	19069949	19070834	885	65	73.4	0	0	35.7	38.8	16.9	32.1	LOC105437517	0.96	0.9	1	1	1	0.81	1	0.86
NW_022145597.1:28504047-28504932	NW_022145597.1	28504047	28504932	885	22	24.9	151	0.171	37.2	26.6	17.2	25.4	LOC100890275	0.96	0.86	0.9	0.72	0.98	0.73	0.7	0.38
NW_022145600.1:4904037-4904922	NW_022145600.1	4904037	4904922	885	27	30.5	100	0.113	18.6	26.5	10.5	39.1	LOC584784	0.83	0.71	0.88	0.66	0.94	0.51	0.86	0.75
NW_022145603.1:31561463-31562348	NW_022145603.1	31561463	31562348	885	20	22.6	0	0	23.9	42.9	12.4	19.6	n/a	0.98	0.9	1	0.93	0.97	0.63	0.89	0.69
NW_022145610.1:971365-972250	NW_022145610.1	971365	972250	885	38	42.9	0	0	12.6	25.9	9.5	25.1	LOC100889625,LOC592718	0.94	0.39	0.8	0.76	0.95	0.48	0.74	0.66
NW_022145610.1:9296944-9297829	NW_022145610.1	9296944	9297829	885	15	16.9	142	0.16	38	55.5	8.3	34.5	LOC583103	1	0.76	1	1	1	0.35	0.85	0.68
NW_022145596.1:30455734-30456618	NW_022145596.1	30455734	30456618	884	61	69	0	0	24.9	33.9	12.6	37.6	LOC584191	0.99	0.98	0.91	0.85	1	0.7	0.93	0.82
NW_022145598.1:26858260-26859144	NW_022145598.1	26858260	26859144	884	25	28.3	0	0	21.9	21.6	15.4	30.8	n/a	0.93	0.59	0.8	0.54	1	0.67	0.6	0.38
NW_022145602.1:7618935-7619819	NW_022145602.1	7618935	7619819	884	18	20.4	0	0	18	12.9	9.3	15.3	n/a	0.94	0.51	0.66	0.32	0.78	0.28	0.74	0.43
NW_022145610.1:22646604-22647488	NW_022145610.1	22646604	22647488	884	15	17	76	0.086	19.2	92.5	39	16.6	LOC757309	0.86	0.69	1	1	1	0.96	0.89	0.48
NW_022145612.1:6739251-6740135	NW_022145612.1	6739251	6740135	884	74	83.7	72	0.081	39.2	52.5	17.5	61.1	LOC580556	1	1	1	1	1	0.82	1	0.98
NW_022145610.1:30298366-30299249	NW_022145610.1	30298366	30299249	883	13	14.7	0	0	40.7	45.8	10.3	19.6	n/a	0.95	0.89	0.99	0.9	0.68	0.51	0.82	0.49
NW_022145611.1:27636699-27637582	NW_022145611.1	27636699	27637582	883	39	44.2	140	0.159	52.6	71.9	13.1	51.1	REJ9	0.97	0.87	1	1	0.8	0.69	0.81	0.6
NW_022145596.1:2445275-2446157	NW_022145596.1	2445275	2446157	882	28	31.7	0	0	10	23.8	12.2	35.3	LOC581863	0.9	0.54	0.99	0.94	0.99	0.65	0.9	0.83
NW_022145605.1:12685852-12686734	NW_022145605.1	12685852	12686734	882	22	24.9	0	0	35.8	49.4	15.7	24.2	LOC576259	0.92	0.87	1	0.95	0.99	0.91	0.45	0.36
NW_022145612.1:5318588-5319470	NW_022145612.1	5318588	5319470	882	36	40.8	0	0	14.9	36.5	8.5	46.4	n/a	0.99	0.59	0.93	0.92	0.87	0.45	0.99	0.98
NW_022145613.1:16604735-16605617	NW_022145613.1	16604735	16605617	882	30	34	334	0.379	36.2	60.9	14.7	48.5	LOC593051	0.71	0.6	1	1	0.88	0.8	0.85	0.74
NW_022145597.1:1545426-1546307	NW_022145597.1	1545426	1546307	881	21	23.8	0	0	20.4	22.6	6.1	18.1	LOC100890426	0.99	0.76	0.96	0.82	0.97	0.18	0.81	0.75
NW_022145613.1:11280565-11281446	NW_022145613.1	11280565	11281446	881	18	20.4	0	0	18.4	30.2	7.9	24.2	n/a	0.99	0.79	0.93	0.72	0.88	0.35	0.9	0.67
NW_022145594.1:1621656-1622536	NW_022145594.1	1621656	1622536	880	20	22.7	0	0	33.4	30.9	45.7	25.2	n/a	0.68	0.49	0.9	0.59	0.88	0.66	0.7	0.48
NW_022145600.1:8542318-8543198	NW_022145600.1	8542318	8543198	880	13	14.8	0	0	14.2	13	7.7	7.6	n/a	0.85	0.47	0.78	0.38	0.99	0.38	0.57	0.32
NW_022145611.1:22790275-22791155	NW_022145611.1	22790275	22791155	880	22	25	0	0	22.6	42.5	8.2	37.1	n/a	1	0.69	0.96	0.96	0.96	0.35	0.86	0.77
NW_022145613.1:10126874-10127754	NW_022145613.1	10126874	10127754	880	25	28.4	0	0	27.7	31.1	9.7	29.1	LOC583511	0.72	0.57	0.8	0.65	0.79	0.46	0.82	0.69
NW_022145596.1:24628797-24629676	NW_022145596.1	24628797	24629676	879	23	26.2	84	0.096	25.1	75.9	20	40.4	LOC583716	0.96	0.57	1	1	0.98	0.6	0.98	0.82
NW_022145609.1:36489889-36490768	NW_022145609.1	36489889	36490768	879	11	12.5	0	0	19.4	14.3	10.8	20	LOC587014	0.99	0.75	0.71	0.42	0.93	0.45	0.74	0.47
NW_022145596.1:25655655-25656533	NW_022145596.1	25655655	25656533	878	24	27.3	0	0	22.7	28.7	14.2	34.6	LOC100892981	0.96	0.88	0.98	0.84	1	0.75	1	0.82
NW_022145600.1:34310430-34311308	NW_022145600.1	34310430	34311308	878	27	30.8	0	0	21.2	39.5	11.8	41.7	LOC100893885	0.92	0.52	0.91	0.82	0.88	0.44	0.89	0.69
NW_022145612.1:14547649-14548527	NW_022145612.1	14547649	14548527	878	39	44.4	0	0	17.4	35.3	10.7	42.6	LOC579914	0.95	0.8	0.85	0.84	0.86	0.59	0.98	0.93
NW_022145613.1:4088883-4089761	NW_022145613.1	4088883	4089761	878	44	50.1	162	0.185	67.9	72.1	15.2	69	LOC593908	1	1	1	1	1	0.88	0.98	0.98
NW_022145600.1:18344882-18345759	NW_022145600.1	18344882	18345759	877	20	22.8	130	0.148	26.2	22.7	8.3	30.7	LOC593139	0.84	0.78	0.91	0.54	0.76	0.37	0.63	0.51
NW_022145602.1:29064395-29065272	NW_022145602.1	29064395	29065272	877	12	13.7	85	0.097	24.7	31.4	14	31.6	LOC590371	0.82	0.51	0.83	0.73	0.89	0.55	0.78	0.64
NW_022145609.1:26837677-26838554	NW_022145609.1	26837677	26838554	877	11	12.5	177	0.202	17.5	15.9	5.1	21.8	LOC115928597	0.98	0.64	1	0.51	0.99	0.07	0.56	0.49
NW_022145615.1:20519711-20520588	NW_022145615.1	20519711	20520588	877	68	77.5	0	0	28.5	38.4	17	46.7	LOC588616	0.99	0.9	1	1	1	0.88	1	0.98
NW_022145597.1:16273149-16274025	NW_022145597.1	16273149	16274025	876	41	46.8	124	0.142	22.7	22.5	11.1	29.6	LOC583119	0.96	0.8	0.83	0.75	0.77	0.64	0.89	0.78
NW_022145601.1:23922218-23923094	NW_022145601.1	23922218	23923094	876	15	17.1	0	0	8	16.5	7.9	7	n/a	0.59	0.25	0.79	0.55	0.82	0.35	0.53	0.09
NW_022145607.1:29259939-29260815	NW_022145607.1	29259939	29260815	876	40	45.7	165	0.188	40.9	67	42.8	42.9	LOC105439014	1	0.83	1	0.85	1	0.75	0.84	0.46
NW_022145611.1:31476254-31477130	NW_022145611.1	31476254	31477130	876	38	43.4	0	0	55.6	51.5	18.5	46.2	n/a	1	0.98	1	0.98	1	0.97	0.97	0.95
NW_022145612.1:10610398-10611274	NW_022145612.1	10610398	10611274	876	46	52.5	289	0.33	19.7	40	16.5	57.7	LOC577357	0.95	0.71	0.99	0.98	0.97	0.84	0.99	0.96
NW_022145613.1:22045382-22046258	NW_022145613.1	22045382	22046258	876	27	30.8	0	0	24.7	38.5	17.8	32.6	LOC584724	1	0.97	0.99	0.89	1	0.94	1	0.77
NW_022145599.1:5677960-5678835	NW_022145599.1	5677960	5678835	875	71	81.1	477	0.545	43.4	57.9	16.5	68.8	LOC105442566	0.96	0.84	0.96	0.96	1	0.87	0.95	0.9
NW_022145602.1:28115342-28116217	NW_022145602.1	28115342	28116217	875	15	17.1	0	0	31.9	48.1	28.3	11.3	LOC105440358	1	0.68	1	1	1	0.74	0.48	0.25
NW_022145609.1:16721059-16721934	NW_022145609.1	16721059	16721934	875	33	37.7	0	0	21.3	23.6	6.5	51.2	n/a	0.81	0.41	0.87	0.7	0.8	0.35	1	0.89
NW_022145611.1:1647543-1648418	NW_022145611.1	1647543	1648418	875	54	61.7	60	0.069	38.4	50.7	32.9	37.1	LOC764083	1	0.99	1	1	1	1	0.93	0.88
NW_022145613.1:36921673-36922548	NW_022145613.1	36921673	36922548	875	55	62.9	297	0.339	35.5	60.4	18	75.4	LOC589937	0.75	0.7	1	0.98	0.99	0.73	0.97	0.78
NW_022145614.1:12965200-12966075	NW_022145614.1	12965200	12966075	875	19	21.7	0	0	16.3	24.6	9.5	24.4	n/a	0.56	0.5	0.61	0.5	0.56	0.42	0.71	0.46
NW_022145598.1:37224108-37224982	NW_022145598.1	37224108	37224982	874	17	19.5	122	0.14	8.7	26.6	10.6	36	LOC578509	0.6	0.4	0.91	0.82	0.95	0.63	0.95	0.84
NW_022145600.1:6704880-6705754	NW_022145600.1	6704880	6705754	874	14	16	0	0	47.6	50.9	19.7	42.2	LOC105446859	1	0.95	1	0.99	1	0.88	0.9	0.76
NW_022145606.1:21499469-21500343	NW_022145606.1	21499469	21500343	874	7	8	0	0	13.1	9.9	5.4	7.4	LOC585554	0.92	0.48	0.98	0.47	0.53	0.32	0.47	0.25
NW_022145612.1:28648663-28649537	NW_022145612.1	28648663	28649537	874	23	26.3	204	0.233	27.9	51.2	11.2	42.1	LOC588386	0.81	0.55	1	1	0.92	0.41	0.57	0.51
NW_022145614.1:31264605-31265479	NW_022145614.1	31264605	31265479	874	30	34.3	0	0	18.8	25.3	9.6	32.7	LOC589376	0.91	0.57	0.96	0.82	0.92	0.46	0.92	0.84
NW_022145594.1:26928850-26929723	NW_022145594.1	26928850	26929723	873	12	13.7	0	0	11.6	28.3	7.8	18	n/a	0.96	0.66	0.98	0.96	0.6	0.42	0.77	0.54
NW_022145599.1:26999880-27000753	NW_022145599.1	26999880	27000753	873	27	30.9	0	0	31	38.1	7.2	39.9	n/a	0.8	0.7	0.85	0.82	0.72	0.42	0.9	0.71
NW_022145607.1:10152244-10153117	NW_022145607.1	10152244	10153117	873	15	17.2	0	0	28.2	26.9	11.3	36.6	LOC590687	0.98	0.85	0.83	0.77	0.97	0.59	0.76	0.65
NW_022145613.1:5987734-5988607	NW_022145613.1	5987734	5988607	873	23	26.3	27	0.031	15.5	34.3	5.1	21.8	LOC581084	0.74	0.46	0.98	0.86	0.76	0.21	0.74	0.55
NW_022145594.1:29197813-29198685	NW_022145594.1	29197813	29198685	872	9	10.3	0	0	9.4	13.4	8.3	17.2	n/a	0.68	0.42	0.9	0.56	0.92	0.44	0.86	0.61
NW_022145600.1:35816808-35817680	NW_022145600.1	35816808	35817680	872	27	31	138	0.158	53.9	50	16.3	18.4	LOC586956	1	1	0.99	0.95	1	0.98	0.66	0.4
NW_022145609.1:28735090-28735962	NW_022145609.1	28735090	28735962	872	28	32.1	0	0	16.1	51.6	18.2	21	LOC100891252,LOC578436	0.98	0.74	1	1	1	0.86	0.88	0.72
NW_022145610.1:7225128-7226000	NW_022145610.1	7225128	7226000	872	22	25.2	0	0	32.8	30	11.6	30.3	n/a	0.92	0.77	0.95	0.83	0.89	0.65	0.93	0.82
NW_022145613.1:13491678-13492550	NW_022145613.1	13491678	13492550	872	12	13.8	0	0	10.9	33.7	8.8	32.4	LOC593680	1	0.38	1	0.98	0.97	0.37	0.95	0.86
NW_022145614.1:27171471-27172343	NW_022145614.1	27171471	27172343	872	18	20.6	106	0.122	15.3	25.9	11.9	29.8	LOC577327	0.9	0.63	0.9	0.79	1	0.7	0.73	0.59
NW_022145596.1:24466584-24467455	NW_022145596.1	24466584	24467455	871	37	42.5	0	0	29.5	42.1	21.8	26.7	n/a	0.96	0.77	1	0.94	1	0.78	0.93	0.83
NW_022145596.1:26620092-26620963	NW_022145596.1	26620092	26620963	871	19	21.8	108	0.124	35.1	49.2	13.4	29.9	LOC581674	0.91	0.82	1	0.89	0.85	0.63	0.9	0.7
NW_022145603.1:20185427-20186298	NW_022145603.1	20185427	20186298	871	141	161.9	871	1	55.4	45.5	17.7	46.3	LOC576631	1	0.97	0.99	0.95	1	0.95	0.92	0.89
NW_022145607.1:7746929-7747800	NW_022145607.1	7746929	7747800	871	20	23	193	0.222	20.8	16.4	5.9	25.7	LOC578750	0.58	0.35	0.69	0.44	0.71	0.24	0.78	0.52
NW_022145610.1:32752721-32753592	NW_022145610.1	32752721	32753592	871	26	29.9	194	0.223	36.5	48.6	14.2	26	LOC576997	0.86	0.76	1	1	0.97	0.68	0.81	0.49
NW_022145610.1:34455935-34456806	NW_022145610.1	34455935	34456806	871	8	9.2	0	0	57.6	26	14.6	10.6	n/a	1	0.99	0.89	0.74	0.81	0.74	0.55	0.24
NW_022145612.1:11709106-11709977	NW_022145612.1	11709106	11709977	871	36	41.3	186	0.214	19	29.4	12.2	32.6	LOC100887866	0.69	0.49	0.79	0.7	0.83	0.63	0.67	0.63
NW_022145612.1:55766540-55767411	NW_022145612.1	55766540	55767411	871	37	42.5	109	0.125	42.3	52.4	26	24.6	LOC575203	1	0.92	0.92	0.54	1	0.97	0.41	0.29
NW_022145612.1:60355461-60356332	NW_022145612.1	60355461	60356332	871	5	5.7	0	0	15	26.8	6.5	28.3	n/a	0.74	0.7	0.89	0.78	0.81	0.23	0.75	0.67
NW_022145613.1:5538588-5539459	NW_022145613.1	5538588	5539459	871	20	23	119	0.137	37.1	39.3	13.3	41.4	LOC589805	0.97	0.9	0.96	0.83	1	0.64	0.72	0.63
NW_022145596.1:31628546-31629416	NW_022145596.1	31628546	31629416	870	16	18.4	74	0.085	16	31.1	10	32.4	LOC100889569	0.83	0.63	0.95	0.78	0.83	0.51	0.8	0.79
NW_022145605.1:3227287-3228157	NW_022145605.1	3227287	3228157	870	36	41.4	0	0	48.3	60.8	15.1	60.5	LOC105441117	0.99	0.91	1	1	1	0.86	1	0.95
NW_022145611.1:2681324-2682194	NW_022145611.1	2681324	2682194	870	39	44.8	9	0.01	18.9	38.6	11.1	34.6	LOC588674	0.93	0.72	1	1	1	0.61	0.88	0.77
NW_022145613.1:37154755-37155625	NW_022145613.1	37154755	37155625	870	24	27.6	26	0.03	25.2	30.7	17.3	8.9	LOC585800	0.97	0.92	0.81	0.75	1	0.87	0.24	0.19
NW_022145600.1:33693662-33694531	NW_022145600.1	33693662	33694531	869	45	51.8	0	0	27.8	37	14.8	47.3	LOC577048	0.96	0.9	0.94	0.91	0.96	0.79	0.95	0.92
NW_022145606.1:13397488-13398357	NW_022145606.1	13397488	13398357	869	9	10.4	373	0.429	84.1	58.1	53.6	85.3	LOC105440596	1	0.96	1	0.95	1	0.98	0.99	0.9
NW_022145607.1:28981217-28982086	NW_022145607.1	28981217	28982086	869	10	11.5	70	0.081	23.5	23.9	7.1	15.4	LOC586339	0.68	0.61	0.86	0.78	0.68	0.38	0.65	0.42
NW_022145611.1:29606980-29607849	NW_022145611.1	29606980	29607849	869	54	62.1	186	0.214	23.2	45.8	15.8	50.1	LOC578463	0.92	0.85	0.99	0.99	0.96	0.8	0.93	0.88
NW_022145598.1:26830273-26831141	NW_022145598.1	26830273	26831141	868	33	38	0	0	39.5	27.4	13.8	30.1	n/a	0.95	0.92	0.81	0.75	0.99	0.82	0.87	0.83
NW_022145610.1:33615168-33616036	NW_022145610.1	33615168	33616036	868	26	30	0	0	22.9	20	10.4	70.6	LOC763973	0.94	0.58	0.82	0.45	0.99	0.49	0.97	0.92
NW_022145611.1:12801737-12802605	NW_022145611.1	12801737	12802605	868	31	35.7	300	0.346	30.7	44.7	8.3	53.4	LOC586001	0.79	0.58	0.92	0.77	0.89	0.43	0.96	0.77
NW_022145596.1:12547996-12548863	NW_022145596.1	12547996	12548863	867	22	25.4	0	0	18.4	24.2	39.5	22.1	n/a	1	0.84	0.93	0.6	0.94	0.6	0.91	0.66
NW_022145598.1:4068689-4069556	NW_022145598.1	4068689	4069556	867	17	19.6	164	0.189	18.6	11.8	11.1	27.3	LOC752406	0.93	0.59	0.66	0.41	0.89	0.74	0.84	0.68
NW_022145607.1:20727318-20728185	NW_022145607.1	20727318	20728185	867	17	19.6	0	0	20.5	13.3	15.8	12.1	n/a	0.99	0.79	0.93	0.53	0.99	0.88	0.65	0.37
NW_022145611.1:43167585-43168452	NW_022145611.1	43167585	43168452	867	26	30	0	0	20.4	31.7	12.3	22.4	LOC575887	0.99	0.86	0.99	0.96	0.99	0.82	0.91	0.66
NW_022145611.1:43713985-43714852	NW_022145611.1	43713985	43714852	867	37	42.7	0	0	29.8	39.8	12	60.9	LOC579736	1	0.72	1	0.98	0.98	0.61	1	0.99
NW_022145594.1:9951499-9952365	NW_022145594.1	9951499	9952365	866	14	16.2	14	0.016	25.4	56.5	10.7	8.9	LOC105439745	0.94	0.66	1	0.96	1	0.49	0.69	0.33
NW_022145602.1:17621114-17621980	NW_022145602.1	17621114	17621980	866	26	30	0	0	43.7	38.8	19.8	33.7	n/a	0.98	0.97	1	0.98	1	0.96	0.95	0.82
NW_022145605.1:40989696-40990562	NW_022145605.1	40989696	40990562	866	29	33.5	0	0	27.6	36.5	11.6	20.6	LOC115918846	0.83	0.69	0.83	0.77	0.82	0.58	0.73	0.6
NW_022145610.1:8388735-8389601	NW_022145610.1	8388735	8389601	866	30	34.6	0	0	29.1	33.3	8	44.5	LOC100888467	0.93	0.74	0.87	0.83	0.84	0.41	0.9	0.82
NW_022145614.1:30798340-30799206	NW_022145614.1	30798340	30799206	866	13	15	0	0	11	19.3	7	11.3	LOC100889752	0.93	0.41	0.75	0.61	0.82	0.32	0.43	0.24
NW_022145596.1:2667828-2668693	NW_022145596.1	2667828	2668693	865	71	82.1	0	0	19.6	40	14.9	34	LOC590980	0.97	0.76	1	1	1	0.88	0.99	0.94
NW_022145598.1:11601706-11602571	NW_022145598.1	11601706	11602571	865	9	10.4	0	0	8.4	7	9.2	7.7	n/a	0.51	0.26	0.43	0.15	0.56	0.41	0.45	0.3
NW_022145602.1:18483473-18484338	NW_022145602.1	18483473	18484338	865	21	24.3	0	0	21.1	25.7	7.9	25.8	n/a	0.92	0.47	0.91	0.81	0.89	0.31	0.92	0.73
NW_022145594.1:32938234-32939098	NW_022145594.1	32938234	32939098	864	29	33.6	135	0.156	20.7	19.6	8.7	27.4	LOC576310	0.62	0.54	0.72	0.55	0.68	0.43	0.56	0.44
NW_022145602.1:18012428-18013292	NW_022145602.1	18012428	18013292	864	18	20.8	0	0	15.3	24.4	9.9	24.2	LOC762676	0.66	0.49	0.8	0.61	0.89	0.46	0.69	0.54
NW_022145610.1:25864528-25865392	NW_022145610.1	25864528	25865392	864	38	44	0	0	39.5	51.5	14.3	49.7	n/a	0.96	0.96	1	1	1	0.88	1	0.98
NW_022145611.1:11373495-11374359	NW_022145611.1	11373495	11374359	864	29	33.6	0	0	11.6	34.8	12.2	40.7	LOC105443939	0.75	0.31	0.97	0.88	0.99	0.58	0.85	0.81
NW_022145611.1:23761538-23762402	NW_022145611.1	23761538	23762402	864	51	59	104	0.12	20.4	40.1	13.2	44.4	LOC580339	0.93	0.72	1	0.98	1	0.56	1	0.99
NW_022145594.1:44146331-44147194	NW_022145594.1	44146331	44147194	863	31	35.9	98	0.114	13.9	26.6	14.4	31.4	LOC579489	0.89	0.6	1	1	1	0.68	0.91	0.74
NW_022145599.1:5883474-5884337	NW_022145599.1	5883474	5884337	863	30	34.8	0	0	16.3	33.7	9.5	32.6	n/a	0.89	0.77	0.97	0.93	0.9	0.52	0.8	0.77
NW_022145599.1:27034364-27035227	NW_022145599.1	27034364	27035227	863	18	20.9	0	0	14.1	22	8.1	15.7	n/a	0.48	0.33	0.68	0.61	0.68	0.29	0.47	0.26
NW_022145605.1:15630731-15631594	NW_022145605.1	15630731	15631594	863	26	30.1	41	0.048	18.7	30.9	12.3	33.8	LOC577755	0.88	0.65	0.84	0.78	0.97	0.75	0.88	0.79
NW_022145606.1:20940595-20941458	NW_022145606.1	20940595	20941458	863	6	7	0	0	28.7	20.9	8.9	20.3	LOC105446150	0.87	0.76	0.73	0.71	0.92	0.37	0.82	0.48
NW_022145606.1:49979186-49980049	NW_022145606.1	49979186	49980049	863	15	17.4	174	0.202	59.7	63.2	22.3	20.6	LOC100890779	1	0.77	0.97	0.85	0.98	0.58	0.9	0.34
NW_022145599.1:11725408-11726270	NW_022145599.1	11725408	11726270	862	25	29	0	0	45.1	73.8	35.7	48.2	n/a	0.89	0.8	1	0.97	0.99	0.81	0.91	0.68
NW_022145599.1:27712997-27713859	NW_022145599.1	27712997	27713859	862	11	12.8	0	0	16.1	19	9.3	8.9	LOC576753	0.84	0.62	0.87	0.49	0.86	0.5	0.63	0.3
NW_022145606.1:17593841-17594703	NW_022145606.1	17593841	17594703	862	5	5.8	0	0	23.4	29.9	10.4	10.5	LOC100889246	0.98	0.88	1	0.97	1	0.43	0.57	0.36
NW_022145611.1:8985878-8986739	NW_022145611.1	8985878	8986739	861	14	16.3	220	0.256	23.5	21.3	8.8	34.1	LOC764952	0.83	0.64	0.8	0.62	0.85	0.4	0.82	0.69
NW_022145612.1:60357724-60358585	NW_022145612.1	60357724	60358585	861	2	2.3	0	0	9.6	7.6	10.8	14.5	n/a	0.71	0.4	0.59	0.24	0.81	0.53	0.83	0.51
NW_022145613.1:31526069-31526930	NW_022145613.1	31526069	31526930	861	7	8.1	0	0	9.2	23.2	9	13.2	n/a	0.93	0.44	1	0.85	0.94	0.53	0.86	0.55
NW_022145615.1:20464443-20465304	NW_022145615.1	20464443	20465304	861	13	15.1	38	0.044	33.6	85	38.9	18.1	LOC105446529	0.97	0.92	1	1	0.98	0.92	0.6	0.45
NW_022145599.1:15158688-15159548	NW_022145599.1	15158688	15159548	860	44	51.2	175	0.203	24	39.3	22.5	33	LOC100891168	1	0.73	1	1	1	0.79	0.77	0.5
NW_022145602.1:27436652-27437512	NW_022145602.1	27436652	27437512	860	7	8.1	97	0.113	15	10.1	7.5	20.9	LOC589178	0.55	0.35	0.48	0.27	0.75	0.22	0.68	0.46
NW_022145611.1:10065619-10066479	NW_022145611.1	10065619	10066479	860	10	11.6	0	0	12	16.5	5.4	24.2	LOC580223	0.73	0.48	0.6	0.45	0.49	0.27	0.58	0.48
NW_022145611.1:10076924-10077784	NW_022145611.1	10076924	10077784	860	16	18.6	175	0.203	29.6	27.1	7.9	32.2	LOC580223	0.69	0.59	0.77	0.64	0.82	0.37	0.92	0.68
NW_022145611.1:43368764-43369624	NW_022145611.1	43368764	43369624	860	17	19.8	0	0	14.2	44.9	10.2	28.6	LOC593505	0.9	0.72	0.98	0.98	1	0.56	0.76	0.66
NW_022145596.1:1500657-1501516	NW_022145596.1	1500657	1501516	859	18	21	163	0.19	18.1	42.8	9.1	15.2	LOC578862	0.98	0.84	0.99	0.98	0.97	0.43	0.47	0.32
NW_022145598.1:14709544-14710403	NW_022145598.1	14709544	14710403	859	18	21	0	0	13.8	24.7	7.8	11.6	n/a	0.85	0.67	0.77	0.77	0.54	0.36	0.52	0.3
NW_022145600.1:33425449-33426308	NW_022145600.1	33425449	33426308	859	13	15.1	0	0	10.3	40.2	8.2	33.3	LOC576414	0.72	0.32	0.95	0.94	1	0.38	0.85	0.85
NW_022145602.1:6828609-6829468	NW_022145602.1	6828609	6829468	859	61	71	0	0	48.5	49.6	24.2	46.5	n/a	0.92	0.9	0.98	0.97	0.92	0.81	0.76	0.74
NW_022145605.1:17365795-17366654	NW_022145605.1	17365795	17366654	859	20	23.3	480	0.559	95.3	91.2	11.2	80.8	LOC574754,LOC115926404	1	0.89	1	0.96	0.95	0.6	0.97	0.82
NW_022145610.1:29950725-29951584	NW_022145610.1	29950725	29951584	859	44	51.2	130	0.151	27.5	26.2	25.2	32.4	LOC584718	0.89	0.7	0.75	0.69	0.94	0.81	0.74	0.66
NW_022145612.1:22288936-22289795	NW_022145612.1	22288936	22289795	859	5	5.8	0	0	10.9	17.6	6.3	34.7	LOC115929849	0.9	0.55	0.84	0.72	1	0.21	0.94	0.85
NW_022145612.1:42949016-42949875	NW_022145612.1	42949016	42949875	859	85	99	183	0.213	40.2	59.5	52	40.4	LOC105438749	0.95	0.84	1	1	1	1	0.95	0.9
NW_022145614.1:20423238-20424097	NW_022145614.1	20423238	20424097	859	17	19.8	61	0.071	16.4	24.3	9.7	9.5	LOC578978	0.89	0.53	0.97	0.55	0.69	0.5	0.65	0.25
NW_022145598.1:4441744-4442602	NW_022145598.1	4441744	4442602	858	25	29.1	129	0.15	18	22.8	9.4	28.3	LOC582631	0.61	0.3	0.75	0.64	0.78	0.52	0.77	0.59
NW_022145612.1:36709042-36709900	NW_022145612.1	36709042	36709900	858	9	10.5	0	0	22.2	30.7	11.5	15.9	LOC579456	0.82	0.67	1	1	0.85	0.55	0.64	0.43
NW_022145594.1:31854795-31855652	NW_022145594.1	31854795	31855652	857	21	24.5	45	0.053	27	27.4	9.9	42.8	LOC581310	0.86	0.67	1	0.96	0.76	0.39	0.98	0.94
NW_022145604.1:26409047-26409904	NW_022145604.1	26409047	26409904	857	19	22.2	0	0	22.6	16.6	5.5	19.5	LOC373206	0.99	0.85	0.61	0.57	0.52	0.3	0.66	0.53
NW_022145605.1:18604842-18605699	NW_022145605.1	18604842	18605699	857	65	75.8	0	0	75	70.1	15.7	66.7	n/a	1	1	1	1	1	0.8	0.99	0.97
NW_022145607.1:13466598-13467455	NW_022145607.1	13466598	13467455	857	17	19.8	0	0	22	43.9	11.2	14.2	LOC100889098	1	0.6	1	1	1	0.53	0.93	0.51
NW_022145611.1:8922487-8923344	NW_022145611.1	8922487	8923344	857	61	71.2	0	0	23.8	36.1	10.8	44.7	n/a	0.91	0.59	0.98	0.9	0.95	0.55	0.89	0.78
NW_022145615.1:11584028-11584885	NW_022145615.1	11584028	11584885	857	53	61.8	114	0.133	27.9	36.5	15.7	34.6	LOC583428	1	0.94	0.98	0.93	0.97	0.74	0.93	0.82
NW_022145598.1:34392718-34393574	NW_022145598.1	34392718	34393574	856	49	57.2	0	0	38	42.3	13.6	37.7	LOC584966	1	0.9	0.91	0.91	0.75	0.68	0.78	0.66
NW_022145602.1:21090189-21091045	NW_022145602.1	21090189	21091045	856	20	23.4	0	0	19.6	13.2	10.6	18.7	n/a	0.88	0.62	0.75	0.42	0.82	0.59	0.85	0.67
NW_022145607.1:3223600-3224456	NW_022145607.1	3223600	3224456	856	33	38.6	328	0.383	45.3	65	16.5	42.3	LOC105439231	1	0.92	1	0.95	1	0.78	1	0.79
NW_022145611.1:6244794-6245650	NW_022145611.1	6244794	6245650	856	59	68.9	521	0.609	53.2	45.5	9.5	76.6	LOC580086	0.72	0.66	0.95	0.87	0.98	0.47	0.95	0.91
NW_022145612.1:5428383-5429239	NW_022145612.1	5428383	5429239	856	24	28	0	0	12.8	34.8	10.9	36.6	LOC586840	0.99	0.65	1	1	0.99	0.56	0.99	0.95
NW_022145599.1:3428857-3429712	NW_022145599.1	3428857	3429712	855	12	14	53	0.062	25.8	29.8	12.8	27.5	LOC583702	0.94	0.73	0.83	0.77	0.98	0.58	0.9	0.63
NW_022145600.1:17289064-17289919	NW_022145600.1	17289064	17289919	855	33	38.6	0	0	43.3	26.6	17	21.6	LOC580019	0.73	0.63	0.76	0.62	0.77	0.62	0.63	0.44
NW_022145609.1:32992651-32993506	NW_022145609.1	32992651	32993506	855	68	79.5	0	0	36	37.5	22.3	44.2	LOC584267	0.94	0.89	0.93	0.88	0.94	0.93	1	0.91
NW_022145594.1:18971540-18972394	NW_022145594.1	18971540	18972394	854	31	36.3	0	0	42.5	37.8	22.2	15.2	LOC105437513	1	0.96	0.97	0.97	1	0.99	0.6	0.48
NW_022145598.1:4484196-4485050	NW_022145598.1	4484196	4485050	854	70	82	309	0.362	32	49.9	16.8	53.7	LOC582631	0.96	0.65	0.94	0.94	1	0.75	0.98	0.87
NW_022145612.1:13725151-13726005	NW_022145612.1	13725151	13726005	854	44	51.5	0	0	32.7	50.7	12.3	48.8	LOC577957	1	0.92	1	0.99	1	0.53	1	0.98
NW_022145603.1:20137897-20138750	NW_022145603.1	20137897	20138750	853	12	14.1	0	0	15.6	24	6.1	10.1	LOC756469	0.49	0.43	0.7	0.66	0.6	0.28	0.41	0.25
NW_022145607.1:27701257-27702110	NW_022145607.1	27701257	27702110	853	51	59.8	0	0	28.4	18.8	14.5	33.4	LOC581478	0.95	0.85	0.89	0.58	0.98	0.94	1	0.89
NW_022145612.1:19101255-19102108	NW_022145612.1	19101255	19102108	853	50	58.6	115	0.135	60.3	55	29.5	65.1	LOC582884	0.93	0.9	0.96	0.92	1	0.98	1	1
NW_022145602.1:29598684-29599536	NW_022145602.1	29598684	29599536	852	19	22.3	0	0	18.5	22.9	6.5	27.9	n/a	0.91	0.79	0.95	0.73	0.79	0.29	0.97	0.88
NW_022145607.1:34809299-34810151	NW_022145607.1	34809299	34810151	852	72	84.5	0	0	32.1	36.8	15.4	57.6	n/a	1	0.97	1	0.97	1	0.91	0.99	0.95
NW_022145596.1:14639003-14639854	NW_022145596.1	14639003	14639854	851	15	17.6	0	0	7.8	47	7.2	23.1	LOC579694	0.77	0.41	1	1	0.76	0.44	0.84	0.64
NW_022145600.1:35890839-35891690	NW_022145600.1	35890839	35891690	851	34	40	50	0.059	31.7	20.8	17.4	18.7	LOC587013	0.98	0.75	0.95	0.74	1	0.66	0.84	0.68
NW_022145607.1:22299908-22300759	NW_022145607.1	22299908	22300759	851	20	23.5	0	0	28	28.3	9	32.5	n/a	0.94	0.78	0.73	0.58	0.95	0.44	0.89	0.67
NW_022145607.1:38634131-38634982	NW_022145607.1	38634131	38634982	851	14	16.5	0	0	33.9	32	11.5	12.2	n/a	1	0.91	0.94	0.85	1	0.4	0.81	0.46
NW_022145599.1:4477605-4478455	NW_022145599.1	4477605	4478455	850	13	15.3	105	0.124	14.7	22.2	6.8	28.1	LOC583552	0.64	0.38	0.64	0.34	0.64	0.34	0.67	0.46
NW_022145611.1:16543442-16544292	NW_022145611.1	16543442	16544292	850	47	55.3	0	0	33	41.4	17.7	37.2	n/a	0.78	0.68	1	0.93	0.96	0.72	0.8	0.73
NW_022145612.1:4972870-4973720	NW_022145612.1	4972870	4973720	850	25	29.4	228	0.268	33.6	27	12.5	43.7	LOC100892760	0.89	0.62	0.64	0.58	0.89	0.48	0.85	0.79
NW_022145611.1:19143962-19144811	NW_022145611.1	19143962	19144811	849	32	37.7	0	0	19.2	27.9	11.4	33.6	n/a	0.83	0.68	0.84	0.74	0.84	0.49	0.8	0.68
NW_022145614.1:29184779-29185628	NW_022145614.1	29184779	29185628	849	19	22.4	0	0	21.5	33.2	11.1	41.3	LOC591965	0.92	0.71	0.95	0.86	0.84	0.52	0.98	0.94
NW_022145597.1:22166046-22166894	NW_022145597.1	22166046	22166894	848	36	42.5	0	0	37.1	43	7.9	30.5	n/a	0.99	0.9	1	0.94	0.99	0.34	0.89	0.74
NW_022145599.1:10573516-10574364	NW_022145599.1	10573516	10574364	848	30	35.4	224	0.264	29.4	27.6	12.8	28.7	LOC105443558	0.77	0.7	0.87	0.79	0.88	0.67	0.75	0.63
NW_022145604.1:5185417-5186265	NW_022145604.1	5185417	5186265	848	20	23.6	169	0.199	47	40.9	9.6	65.6	LOC581907	0.88	0.79	0.95	0.81	0.9	0.48	0.88	0.75
NW_022145610.1:3828628-3829476	NW_022145610.1	3828628	3829476	848	54	63.7	256	0.302	48.1	49.2	15.5	36.8	LOC580024	0.95	0.89	0.93	0.92	0.96	0.86	0.75	0.68
NW_022145612.1:17923438-17924286	NW_022145612.1	17923438	17924286	848	25	29.5	116	0.137	10.9	44.2	7.1	33	LOC105446336	0.58	0.35	0.9	0.86	0.71	0.29	0.83	0.75
NW_022145612.1:59979175-59980023	NW_022145612.1	59979175	59980023	848	46	54.2	123	0.145	35.3	53.3	16.9	44.9	LOC574767	0.88	0.79	1	1	0.85	0.66	0.88	0.81
NW_022145613.1:4433271-4434119	NW_022145613.1	4433271	4434119	848	19	22.4	0	0	16.6	19.7	10.7	13.8	n/a	0.88	0.74	0.61	0.57	0.96	0.66	0.63	0.35
NW_022145599.1:36520193-36521040	NW_022145599.1	36520193	36521040	847	70	82.6	256	0.302	40.6	62	19.2	47.4	LOC100889675	0.98	0.87	1	1	0.98	0.95	0.98	0.92
NW_022145604.1:10390960-10391807	NW_022145604.1	10390960	10391807	847	11	13	82	0.097	18.4	28.4	9.8	5.2	REJ7	0.68	0.48	1	0.91	0.94	0.41	0.43	0.08
NW_022145612.1:9994425-9995272	NW_022145612.1	9994425	9995272	847	37	43.7	0	0	17	25.9	12.3	44.5	n/a	0.99	0.62	1	0.93	0.99	0.7	1	1
NW_022145606.1:21838221-21839067	NW_022145606.1	21838221	21839067	846	15	17.7	0	0	14.5	21.7	9.1	17.9	n/a	0.74	0.62	0.93	0.76	0.84	0.43	0.67	0.56
NW_022145609.1:10627277-10628123	NW_022145609.1	10627277	10628123	846	10	11.8	0	0	16.7	11.3	8.5	20.6	n/a	0.92	0.57	0.65	0.39	0.72	0.45	0.8	0.52
NW_022145613.1:36968275-36969121	NW_022145613.1	36968275	36969121	846	21	24.8	0	0	19.2	30.2	11.3	32.9	LOC579112	0.98	0.75	0.95	0.77	0.98	0.59	0.93	0.8
NW_022145599.1:6679210-6680055	NW_022145599.1	6679210	6680055	845	31	36.7	126	0.149	16.9	43.8	11.6	19.1	LOC100893656	0.83	0.62	0.89	0.79	0.9	0.7	0.65	0.54
NW_022145606.1:45428303-45429148	NW_022145606.1	45428303	45429148	845	3	3.6	136	0.161	58.5	58	93.6	14.5	LOC105443485	1	1	1	1	1	1	0.84	0.45
NW_022145611.1:12547755-12548600	NW_022145611.1	12547755	12548600	845	31	36.7	0	0	28.9	47.6	13.4	36	n/a	0.93	0.83	1	0.97	1	0.68	0.88	0.8
NW_022145601.1:10778413-10779257	NW_022145601.1	10778413	10779257	844	34	40.3	0	0	11.3	24.4	9.7	24.2	n/a	0.91	0.58	0.96	0.91	0.9	0.46	0.94	0.77
NW_022145607.1:3676400-3677244	NW_022145607.1	3676400	3677244	844	18	21.3	174	0.206	18.8	33	7.8	31.6	LOC590418	0.75	0.64	0.96	0.92	0.77	0.39	0.76	0.58
NW_022145609.1:664922-665766	NW_022145609.1	664922	665766	844	9	10.7	0	0	36.3	39.6	20.4	14.3	n/a	0.98	0.89	0.96	0.89	0.99	0.74	0.75	0.47
NW_022145612.1:36153701-36154545	NW_022145612.1	36153701	36154545	844	22	26.1	0	0	26.5	42	9.4	27.3	n/a	1	0.92	1	0.98	0.98	0.47	0.65	0.6
NW_022145596.1:27444857-27445699	NW_022145596.1	27444857	27445699	842	41	48.7	171	0.203	35.8	41.4	16.7	55.8	LOC580021	1	1	0.95	0.92	1	0.94	1	1
NW_022145613.1:15142661-15143503	NW_022145613.1	15142661	15143503	842	30	35.6	0	0	9.7	23	6.5	19.3	LOC754769	0.58	0.36	0.6	0.6	0.79	0.24	0.65	0.47
NW_022145599.1:21721719-21722560	NW_022145599.1	21721719	21722560	841	31	36.9	0	0	30.2	32.2	15.7	22.7	LOC762525	0.98	0.74	0.96	0.81	0.99	0.75	0.88	0.52
NW_022145604.1:29909999-29910840	NW_022145604.1	29909999	29910840	841	19	22.6	0	0	27.9	19.1	6.8	19.3	n/a	0.68	0.62	0.59	0.4	0.72	0.35	0.65	0.47
NW_022145610.1:16039910-16040751	NW_022145610.1	16039910	16040751	841	32	38	0	0	49.1	16	38.2	30.7	LOC105444820	1	1	1	0.68	1	1	0.98	0.7
NW_022145613.1:119171-120012	NW_022145613.1	119171	120012	841	52	61.8	783	0.931	95.8	56.4	26.7	71.4	LOC575986	1	1	1	0.93	1	0.94	1	0.91
NW_022145613.1:37495883-37496724	NW_022145613.1	37495883	37496724	841	13	15.5	0	0	24.4	33.3	13.3	16.2	LOC577150	0.89	0.71	0.9	0.86	0.96	0.75	0.67	0.44
NW_022145595.1:17482660-17483500	NW_022145595.1	17482660	17483500	840	58	69	276	0.329	40.2	26.6	15.2	53.1	LOC105446573	0.94	0.91	1	1	0.98	0.81	1	0.97
NW_022145600.1:6037698-6038538	NW_022145600.1	6037698	6038538	840	28	33.3	105	0.125	42.3	53.1	20.5	43.8	LOC100891405	1	0.9	0.93	0.81	1	0.6	0.99	0.9
