## Supplementary Table S1 for "Selection shapes the genomic landscape of introgressed ancestry in a pair of sympatric sea urchin species" (part 3 of 3)

### Sheet: S5 Introgression Tracts (80%) (continued)
									Mean Coverage Depth					Proportion of bases in S. purpuratus reference covered by x reads
NW_022145610.1:33759685-33760525	NW_022145610.1	33759685	33760525	840	45	53.6	171	0.204	42.6	88.6	19.1	50.1	LOC576285	1	0.94	1	1	0.99	0.92	0.99	0.84
NW_022145613.1:5648682-5649522	NW_022145613.1	5648682	5649522	840	18	21.4	0	0	35.3	30.5	15.8	20.7	n/a	0.83	0.78	0.89	0.85	1	0.8	0.77	0.57
NW_022145598.1:8319315-8320154	NW_022145598.1	8319315	8320154	839	21	25	79	0.094	36.2	25	11.7	11.5	LOC576722	1	0.97	0.94	0.77	0.98	0.69	0.69	0.24
NW_022145599.1:338884-339723	NW_022145599.1	338884	339723	839	22	26.2	54	0.064	16	34.9	11.5	28.1	LOC105436886	1	0.75	0.95	0.87	0.99	0.56	0.97	0.97
NW_022145599.1:3169718-3170557	NW_022145599.1	3169718	3170557	839	21	25	0	0	35.5	31.6	11.1	31.7	LOC100893057	0.89	0.54	0.96	0.84	0.84	0.4	0.74	0.58
NW_022145605.1:37070658-37071497	NW_022145605.1	37070658	37071497	839	9	10.7	49	0.058	17.2	50.4	13.9	15.7	LOC592814	0.82	0.63	1	1	1	0.63	0.63	0.37
NW_022145607.1:23578461-23579300	NW_022145607.1	23578461	23579300	839	38	45.3	295	0.352	37.9	34.5	11.7	57.3	LOC580766	0.99	0.73	0.81	0.75	0.93	0.63	0.94	0.93
NW_022145596.1:12754191-12755029	NW_022145596.1	12754191	12755029	838	15	17.9	0	0	12.8	30.9	6.3	23.7	n/a	0.95	0.44	1	0.99	0.71	0.32	0.79	0.66
NW_022145598.1:3390886-3391724	NW_022145598.1	3390886	3391724	838	6	7.2	115	0.137	12.4	12.9	13.2	19.6	LOC585357	0.76	0.46	0.69	0.42	1	0.59	0.77	0.52
NW_022145603.1:20181872-20182710	NW_022145603.1	20181872	20182710	838	108	128.9	838	1	92.2	64.2	16.3	67.8	LOC576631	1	1	0.98	0.97	1	0.98	1	1
NW_022145607.1:34282838-34283676	NW_022145607.1	34282838	34283676	838	17	20.3	253	0.302	26.7	20.9	7.1	42	LOC581301,LOC115927957	0.75	0.6	0.52	0.36	0.61	0.33	0.83	0.66
NW_022145613.1:4194649-4195487	NW_022145613.1	4194649	4195487	838	21	25.1	117	0.14	35.5	24.2	8.8	35.9	LOC576214	1	0.91	0.67	0.6	0.92	0.39	1	0.78
NW_022145598.1:1863432-1864269	NW_022145598.1	1863432	1864269	837	34	40.6	170	0.203	42.8	47.6	13.9	38.1	LOC754150	0.92	0.88	0.9	0.83	0.94	0.67	0.83	0.72
NW_022145605.1:35820803-35821640	NW_022145605.1	35820803	35821640	837	34	40.6	129	0.154	25.6	50.2	9	35.9	LOC592143	0.87	0.64	1	1	0.76	0.47	0.94	0.72
NW_022145607.1:36873756-36874593	NW_022145607.1	36873756	36874593	837	44	52.6	0	0	19.3	24.9	13.3	28.1	LOC752828	0.87	0.81	0.88	0.84	0.91	0.76	0.82	0.63
NW_022145611.1:29585952-29586789	NW_022145611.1	29585952	29586789	837	24	28.7	237	0.283	37.7	41.4	10.9	46.7	LOC578337	0.95	0.9	0.75	0.67	1	0.61	0.64	0.55
NW_022145613.1:3049502-3050339	NW_022145613.1	3049502	3050339	837	12	14.3	0	0	15.6	20.7	9.3	27.7	LOC575011	0.67	0.55	0.78	0.68	0.83	0.49	0.84	0.71
NW_022145596.1:9749157-9749993	NW_022145596.1	9749157	9749993	836	34	40.7	0	0	16.6	27.7	11	35.3	LOC580257	0.85	0.55	0.99	0.83	0.81	0.55	0.93	0.73
NW_022145598.1:12491676-12492512	NW_022145598.1	12491676	12492512	836	49	58.6	0	0	36	37.4	14.1	31.4	n/a	0.86	0.74	0.98	0.94	0.85	0.71	0.79	0.65
NW_022145610.1:34550267-34551103	NW_022145610.1	34550267	34551103	836	25	29.9	0	0	46.7	44.1	12.9	33.1	n/a	1	0.83	0.95	0.83	1	0.73	0.76	0.59
NW_022145612.1:60108796-60109632	NW_022145612.1	60108796	60109632	836	16	19.1	0	0	12	20.1	10.8	13.1	n/a	0.64	0.32	0.67	0.53	1	0.61	0.62	0.39
NW_022145613.1:13988723-13989559	NW_022145613.1	13988723	13989559	836	8	9.6	0	0	6	13.4	6.2	9.6	n/a	0.8	0.25	0.66	0.5	0.84	0.28	0.57	0.31
NW_022145614.1:20119026-20119862	NW_022145614.1	20119026	20119862	836	51	61	0	0	61.6	56.9	16.6	77.2	LOC100888258	0.94	0.91	0.96	0.96	0.99	0.85	1	1
NW_022145599.1:5133388-5134223	NW_022145599.1	5133388	5134223	835	13	15.6	52	0.062	42	54.1	15.7	44.2	LOC100894073	0.99	0.91	1	0.91	0.97	0.58	0.91	0.61
NW_022145601.1:34072856-34073691	NW_022145601.1	34072856	34073691	835	149	178.4	835	1	67.9	58.8	17	63.6	LOC105437673	0.99	0.97	1	1	1	0.93	1	1
NW_022145603.1:26991476-26992311	NW_022145603.1	26991476	26992311	835	21	25.1	0	0	36.3	33.5	13.5	26.6	LOC580275	0.94	0.79	0.88	0.77	0.97	0.74	0.81	0.72
NW_022145614.1:11781893-11782728	NW_022145614.1	11781893	11782728	835	35	41.9	33	0.04	57.3	29	12.5	34.1	LOC105437963	1	0.98	1	0.88	0.97	0.72	0.85	0.63
NW_022145596.1:17648553-17649387	NW_022145596.1	17648553	17649387	834	16	19.2	0	0	77.2	67.3	26.7	22.4	LOC588610	1	1	1	1	1	1	0.89	0.37
NW_022145597.1:4873016-4873850	NW_022145597.1	4873016	4873850	834	20	24	90	0.108	28.7	39.3	22.2	42.6	LOC591940	0.98	0.75	0.91	0.81	0.97	0.9	0.93	0.85
NW_022145613.1:19601456-19602290	NW_022145613.1	19601456	19602290	834	26	31.2	190	0.228	27.5	28.8	12.8	42.2	LOC576141	0.9	0.61	0.92	0.73	0.94	0.61	0.94	0.86
NW_022145607.1:35120836-35121669	NW_022145607.1	35120836	35121669	833	18	21.6	0	0	16.7	23.7	8	17.4	n/a	0.97	0.62	0.96	0.73	0.97	0.36	0.58	0.52
NW_022145612.1:20137649-20138482	NW_022145612.1	20137649	20138482	833	23	27.6	102	0.122	15.2	21.5	8.3	24	LOC584519	0.59	0.51	0.59	0.48	0.66	0.43	0.66	0.48
NW_022145613.1:16269206-16270039	NW_022145613.1	16269206	16270039	833	27	32.4	173	0.208	42.3	49.7	28.5	46.3	LOC583324	0.96	0.86	1	0.97	0.99	0.89	0.93	0.89
NW_022145614.1:3585208-3586041	NW_022145614.1	3585208	3586041	833	29	34.8	320	0.384	42.9	53.2	13.9	53.8	LOC763224	0.92	0.7	1	0.98	1	0.9	0.79	0.77
NW_022145614.1:10849925-10850758	NW_022145614.1	10849925	10850758	833	48	57.6	833	1	74.9	82.3	16.8	83.9	LOC580177	1	1	1	1	1	0.99	1	1
NW_022145601.1:3170057-3170889	NW_022145601.1	3170057	3170889	832	26	31.3	0	0	34.1	20.3	13.2	28.9	LOC575144	0.93	0.92	0.9	0.82	0.97	0.73	0.91	0.7
NW_022145605.1:22129917-22130749	NW_022145605.1	22129917	22130749	832	25	30	125	0.15	9.8	28.5	8.6	24.8	LOC100890543	0.83	0.53	0.98	0.9	0.8	0.44	0.84	0.7
NW_022145609.1:19720255-19721087	NW_022145609.1	19720255	19721087	832	33	39.7	0	0	27.8	30.4	12	45	n/a	0.98	0.96	1	0.91	0.96	0.58	1	1
NW_022145602.1:5810657-5811488	NW_022145602.1	5810657	5811488	831	55	66.2	9	0.011	51	37.5	14.3	22.5	LOC752017	0.97	0.96	0.92	0.9	1	0.83	0.8	0.62
NW_022145606.1:39762423-39763254	NW_022145606.1	39762423	39763254	831	3	3.6	146	0.176	15.1	85.6	18.1	33.8	LOC582619	0.79	0.48	0.98	0.76	0.99	0.68	0.77	0.64
NW_022145610.1:23562724-23563555	NW_022145610.1	23562724	23563555	831	15	18.1	427	0.514	24.3	81.8	19.7	82.4	LOC100888834	1	0.64	1	0.94	1	0.72	1	0.69
NW_022145612.1:3208918-3209749	NW_022145612.1	3208918	3209749	831	35	42.1	101	0.122	22.1	42.3	9	57.4	LOC592592	0.89	0.73	0.99	0.97	0.94	0.35	1	0.97
NW_022145613.1:4375251-4376082	NW_022145613.1	4375251	4376082	831	42	50.5	0	0	20.9	40.9	13.1	25.1	PDE1	1	0.82	0.94	0.94	0.97	0.7	0.78	0.63
NW_022145602.1:5003411-5004241	NW_022145602.1	5003411	5004241	830	24	28.9	0	0	24.1	38.8	10.1	34.9	LOC592067	0.99	0.93	1	1	0.87	0.45	0.93	0.91
NW_022145603.1:14242211-14243041	NW_022145603.1	14242211	14243041	830	18	21.7	163	0.196	14.7	23.5	11.1	17.1	LOC590395	0.73	0.39	0.79	0.65	0.93	0.5	0.61	0.35
NW_022145613.1:3100657-3101487	NW_022145613.1	3100657	3101487	830	24	28.9	0	0	20.3	25.4	8.1	35.8	LOC585159	0.96	0.72	0.85	0.72	0.87	0.39	0.87	0.82
NW_022145613.1:28573101-28573931	NW_022145613.1	28573101	28573931	830	32	38.6	0	0	24.7	34	9.2	31.5	LOC575720	0.99	0.95	0.93	0.85	0.9	0.52	0.73	0.58
NW_022145599.1:314959-315788	NW_022145599.1	314959	315788	829	11	13.3	145	0.175	41.9	54.8	15.9	56.5	LOC593509	0.84	0.81	0.96	0.91	1	0.76	0.97	0.91
NW_022145606.1:43302435-43303264	NW_022145606.1	43302435	43303264	829	30	36.2	28	0.034	43.6	86.5	50.1	7	LOC100891969	1	1	1	1	1	1	0.42	0.29
NW_022145612.1:14548879-14549708	NW_022145612.1	14548879	14549708	829	52	62.7	0	0	44.1	52.1	21.3	40.7	LOC579914	1	1	1	1	1	1	0.94	0.78
NW_022145612.1:47399013-47399842	NW_022145612.1	47399013	47399842	829	12	14.5	192	0.232	24.4	40.9	10.3	50.1	LOC590611	0.94	0.91	0.88	0.85	0.91	0.49	0.89	0.85
NW_022145613.1:9006360-9007189	NW_022145613.1	9006360	9007189	829	13	15.7	108	0.13	32.5	28.3	9.2	22.8	LOC578090	0.93	0.72	0.99	0.89	0.94	0.46	0.83	0.58
NW_022145601.1:4635183-4636011	NW_022145601.1	4635183	4636011	828	41	49.5	12	0.014	32.6	52.6	23	38.5	LOC753785	0.91	0.79	1	1	0.95	0.68	1	0.95
NW_022145602.1:10695701-10696529	NW_022145602.1	10695701	10696529	828	7	8.5	113	0.136	17.6	11.1	7.9	17	LOC587473	0.94	0.69	0.57	0.37	0.9	0.34	0.65	0.44
NW_022145612.1:13795646-13796474	NW_022145612.1	13795646	13796474	828	31	37.4	0	0	25	37.7	14.8	40	n/a	1	0.93	0.96	0.89	1	0.88	0.95	0.79
NW_022145597.1:30159844-30160671	NW_022145597.1	30159844	30160671	827	40	48.4	159	0.192	40.1	49.8	17.4	55.6	LOC586751	1	0.99	1	1	1	0.93	0.94	0.92
NW_022145601.1:24068319-24069146	NW_022145601.1	24068319	24069146	827	30	36.3	225	0.272	50.8	27	11.7	56.7	LOC100887977	0.99	0.91	0.6	0.59	1	0.72	0.95	0.83
NW_022145603.1:20374560-20375387	NW_022145603.1	20374560	20375387	827	36	43.5	192	0.232	55.2	35.3	12.6	37.7	LOC580322	0.86	0.86	0.97	0.82	0.99	0.76	0.95	0.67
NW_022145607.1:20680837-20681664	NW_022145607.1	20680837	20681664	827	43	52	0	0	26.9	27.6	17	31.4	n/a	0.86	0.79	0.89	0.7	0.86	0.77	0.93	0.77
NW_022145598.1:10343371-10344197	NW_022145598.1	10343371	10344197	826	34	41.2	826	1	40.3	31.6	9.7	67.1	LOC115922986	1	0.78	1	0.89	1	0.48	1	0.92
NW_022145614.1:9905441-9906267	NW_022145614.1	9905441	9906267	826	12	14.5	0	0	11.9	21.9	10.3	28.2	LOC100889316	0.86	0.4	0.85	0.57	0.91	0.56	0.75	0.6
NW_022145596.1:28192449-28193274	NW_022145596.1	28192449	28193274	825	36	43.6	241	0.292	31.1	36	10.9	61.7	LOC581997	0.97	0.72	0.95	0.87	0.93	0.54	0.95	0.93
NW_022145606.1:13183052-13183877	NW_022145606.1	13183052	13183877	825	2	2.4	98	0.119	17.5	32.3	18.9	35.5	LOC105442007	1	0.72	1	0.77	1	0.66	0.93	0.68
NW_022145595.1:25488022-25488846	NW_022145595.1	25488022	25488846	824	58	70.4	439	0.533	55.4	55.9	12.9	59.1	LOC575591	0.92	0.92	1	1	1	0.69	1	0.96
NW_022145596.1:3167198-3168022	NW_022145596.1	3167198	3168022	824	19	23.1	265	0.322	28.1	40.6	8.6	35.6	LOC100891907	0.9	0.65	0.91	0.88	0.58	0.49	0.79	0.56
NW_022145596.1:28365933-28366757	NW_022145596.1	28365933	28366757	824	6	7.3	97	0.118	7.8	27.2	9.9	22.3	LOC582848	0.65	0.33	0.91	0.75	0.82	0.39	0.86	0.72
NW_022145597.1:30204150-30204974	NW_022145597.1	30204150	30204974	824	16	19.4	127	0.154	20	35.5	9.5	30.4	LOC100893365	1	0.62	1	0.95	1	0.47	1	0.88
NW_022145598.1:20490392-20491216	NW_022145598.1	20490392	20491216	824	18	21.8	0	0	34	31.1	13.9	19.4	n/a	1	0.95	1	0.92	1	0.64	0.88	0.59
NW_022145598.1:27104477-27105301	NW_022145598.1	27104477	27105301	824	6	7.3	0	0	30.4	26.2	13	21.3	n/a	1	1	0.78	0.64	0.84	0.51	0.89	0.65
NW_022145599.1:27704184-27705008	NW_022145599.1	27704184	27705008	824	21	25.5	0	0	25.7	24.2	15.9	48.6	LOC580687	0.91	0.83	0.55	0.54	0.93	0.84	0.97	0.93
NW_022145598.1:14836997-14837820	NW_022145598.1	14836997	14837820	823	50	60.8	119	0.145	26.9	37.1	11.1	39.1	LOC100891847	0.71	0.53	0.85	0.63	0.74	0.56	0.77	0.55
NW_022145602.1:5341043-5341866	NW_022145602.1	5341043	5341866	823	11	13.4	115	0.14	16.4	17.3	7.3	16.4	LOC582213	0.39	0.33	0.9	0.71	0.96	0.3	0.72	0.43
NW_022145612.1:7387331-7388154	NW_022145612.1	7387331	7388154	823	15	18.2	0	0	12.7	29.7	11.3	28.4	LOC373234	0.97	0.56	0.98	0.94	1	0.64	0.96	0.89
NW_022145612.1:35179870-35180693	NW_022145612.1	35179870	35180693	823	23	27.9	823	1	62.4	64.8	22.8	88.2	LOC105436407,LOC100890848	1	1	1	1	1	1	1	1
NW_022145612.1:49937864-49938687	NW_022145612.1	49937864	49938687	823	9	10.9	0	0	26	33	12.8	27.5	LOC579661	0.93	0.69	0.95	0.83	0.92	0.54	0.88	0.71
NW_022145614.1:224959-225782	NW_022145614.1	224959	225782	823	20	24.3	0	0	51.2	31.9	13.1	11.2	n/a	0.95	0.86	0.96	0.9	0.99	0.56	0.89	0.3
NW_022145596.1:1261128-1261950	NW_022145596.1	1261128	1261950	822	46	56	358	0.436	60.2	50.2	16.1	62.3	LOC578566	0.98	0.98	0.72	0.72	0.87	0.81	0.93	0.81
NW_022145598.1:19746851-19747673	NW_022145598.1	19746851	19747673	822	21	25.5	0	0	5.9	28.2	8.1	5.2	LOC105444779	0.92	0.15	0.98	0.94	0.96	0.35	0.26	0.21
NW_022145603.1:19403099-19403921	NW_022145603.1	19403099	19403921	822	31	37.7	0	0	13.6	18	9.1	22.5	LOC755830	0.95	0.6	0.75	0.67	0.81	0.54	0.92	0.7
NW_022145604.1:22241030-22241852	NW_022145604.1	22241030	22241852	822	14	17	0	0	23.6	11.3	10.3	37.7	LOC594103	0.8	0.66	0.58	0.34	0.9	0.54	0.92	0.73
NW_022145605.1:36033257-36034079	NW_022145605.1	36033257	36034079	822	19	23.1	123	0.15	9	46.6	8.8	49.9	LOC763357	1	0.48	1	1	1	0.47	0.92	0.91
NW_022145609.1:31690322-31691144	NW_022145609.1	31690322	31691144	822	25	30.4	0	0	69.1	58.5	30.8	68.3	LOC579418	1	0.93	0.99	0.89	0.98	0.86	0.97	0.95
NW_022145612.1:35832196-35833018	NW_022145612.1	35832196	35833018	822	27	32.8	275	0.335	33.7	69.3	15.3	35.4	LOC575452	1	1	1	1	1	0.87	0.88	0.82
NW_022145613.1:5286615-5287437	NW_022145613.1	5286615	5287437	822	54	65.7	0	0	12.7	34.3	12.8	50.3	LOC586488	1	0.73	1	1	1	0.8	1	1
NW_022145613.1:19855493-19856315	NW_022145613.1	19855493	19856315	822	18	21.9	58	0.071	17.8	20.6	8.3	35.2	LOC579692	0.66	0.55	0.88	0.73	0.83	0.41	0.95	0.9
NW_022145613.1:25053774-25054596	NW_022145613.1	25053774	25054596	822	13	15.8	0	0	14.3	34.4	11.8	20.9	LOC100894039	0.5	0.28	0.96	0.86	0.76	0.62	0.68	0.6
NW_022145613.1:32035172-32035994	NW_022145613.1	32035172	32035994	822	32	38.9	205	0.249	20.1	32.6	12.4	45	LOC581183	0.75	0.48	0.92	0.78	0.88	0.7	0.79	0.72
NW_022145600.1:35644934-35645755	NW_022145600.1	35644934	35645755	821	47	57.2	110	0.134	15.3	95.7	18.7	57.5	LOC589087	0.82	0.47	0.99	0.98	0.79	0.74	0.86	0.75
NW_022145603.1:27547430-27548251	NW_022145603.1	27547430	27548251	821	11	13.4	0	0	27	41.3	13.4	32.8	n/a	0.87	0.84	0.96	0.94	0.91	0.55	0.79	0.61
NW_022145610.1:22622457-22623278	NW_022145610.1	22622457	22623278	821	45	54.8	167	0.203	73.1	68.4	38.2	30.8	LOC753880	1	1	1	0.95	1	0.92	0.98	0.61
NW_022145600.1:16144765-16145585	NW_022145600.1	16144765	16145585	820	50	61	0	0	48.6	89.6	40.8	44	n/a	0.95	0.72	1	1	1	0.99	0.9	0.82
NW_022145601.1:15908063-15908883	NW_022145601.1	15908063	15908883	820	24	29.3	175	0.213	20.2	24.7	7.8	36.5	ano7	0.83	0.65	0.68	0.56	0.72	0.52	0.86	0.67
NW_022145601.1:27591125-27591945	NW_022145601.1	27591125	27591945	820	22	26.8	106	0.129	49.9	75	25.7	72.8	LOC580109	0.99	0.88	0.98	0.76	1	0.76	0.91	0.83
NW_022145604.1:21413530-21414350	NW_022145604.1	21413530	21414350	820	12	14.6	0	0	22.3	18.4	7.9	25.4	LOC589343	0.83	0.65	0.69	0.45	0.95	0.42	0.89	0.77
NW_022145605.1:10535070-10535890	NW_022145605.1	10535070	10535890	820	42	51.2	0	0	32.6	28	14.6	48.3	LOC578834	0.75	0.69	0.85	0.7	0.88	0.65	0.77	0.77
NW_022145609.1:19715574-19716394	NW_022145609.1	19715574	19716394	820	24	29.3	0	0	25.6	33.5	11.3	26.7	n/a	0.83	0.71	0.93	0.9	0.94	0.64	0.72	0.51
NW_022145614.1:27013154-27013974	NW_022145614.1	27013154	27013974	820	19	23.2	0	0	25.9	32.9	9.3	33.3	n/a	0.94	0.66	0.96	0.9	0.89	0.5	0.97	0.94
NW_022145598.1:3451094-3451913	NW_022145598.1	3451094	3451913	819	35	42.7	0	0	61.6	77.1	40.6	70.7	n/a	1	0.98	1	0.9	1	0.9	0.98	0.95
NW_022145611.1:7159703-7160522	NW_022145611.1	7159703	7160522	819	38	46.4	286	0.349	30.8	42.6	28.6	57.5	LOC576524	0.89	0.53	0.9	0.83	0.92	0.83	0.8	0.67
NW_022145613.1:5534716-5535535	NW_022145613.1	5534716	5535535	819	12	14.7	0	0	21	20.9	8.9	34.4	LOC589805	0.96	0.84	0.54	0.47	0.97	0.49	0.71	0.59
NW_022145594.1:33563431-33564249	NW_022145594.1	33563431	33564249	818	9	11	0	0	25.5	20.2	7	13.5	n/a	0.91	0.8	0.6	0.58	0.63	0.4	0.56	0.29
NW_022145596.1:12619500-12620318	NW_022145596.1	12619500	12620318	818	22	26.9	172	0.21	24	31.6	11.7	29.3	LOC587217	0.86	0.82	0.89	0.79	0.96	0.6	0.82	0.57
NW_022145597.1:5958797-5959615	NW_022145597.1	5958797	5959615	818	64	78.2	0	0	27.5	38.8	18.9	36.1	n/a	0.97	0.94	0.97	0.94	1	0.84	0.89	0.79
NW_022145602.1:5086139-5086957	NW_022145602.1	5086139	5086957	818	10	12.2	0	0	21.2	17.8	7.7	14.3	n/a	0.99	0.89	0.84	0.68	0.92	0.38	0.66	0.43
NW_022145609.1:20190301-20191119	NW_022145609.1	20190301	20191119	818	83	101.5	0	0	68.6	65.2	17.6	82	n/a	1	1	1	1	1	0.94	1	1
NW_022145610.1:31237760-31238578	NW_022145610.1	31237760	31238578	818	46	56.2	0	0	21.7	49.1	13.6	23.7	n/a	0.89	0.76	0.97	0.95	0.89	0.56	0.85	0.71
NW_022145611.1:2840269-2841087	NW_022145611.1	2840269	2841087	818	27	33	125	0.153	28.5	34.6	13.7	18.9	LOC592866	1	0.99	0.91	0.83	1	0.83	0.75	0.53
NW_022145612.1:17255121-17255939	NW_022145612.1	17255121	17255939	818	28	34.2	41	0.05	44.7	60.1	21.5	24.7	LOC115919485	0.94	0.8	1	0.96	1	0.84	0.74	0.57
NW_022145612.1:56742069-56742887	NW_022145612.1	56742069	56742887	818	21	25.7	0	0	18.8	38.7	12.1	30.1	LOC583748	0.98	0.66	0.98	0.93	0.95	0.67	0.91	0.56
NW_022145613.1:22705072-22705890	NW_022145613.1	22705072	22705890	818	95	116.1	540	0.66	76.8	60.7	35.6	66.2	LOC100889819	1	1	0.96	0.84	1	0.97	1	0.96
NW_022145598.1:25050270-25051087	NW_022145598.1	25050270	25051087	817	33	40.4	0	0	29.1	37	15.4	29.6	LOC100892548	0.95	0.81	0.92	0.87	0.97	0.91	0.83	0.75
NW_022145599.1:8467051-8467868	NW_022145599.1	8467051	8467868	817	13	15.9	105	0.129	21.1	22.8	8.8	28	LOC581088	0.86	0.42	0.73	0.45	0.84	0.41	0.76	0.54
NW_022145611.1:8308386-8309203	NW_022145611.1	8308386	8309203	817	13	15.9	0	0	12	32.4	16.6	21.9	n/a	0.85	0.35	0.98	0.95	0.97	0.73	0.92	0.57
NW_022145598.1:30271830-30272646	NW_022145598.1	30271830	30272646	816	12	14.7	0	0	25	24.4	13.4	18.2	n/a	0.97	0.78	0.81	0.72	1	0.82	0.77	0.58
NW_022145599.1:4500502-4501318	NW_022145599.1	4500502	4501318	816	13	15.9	70	0.086	13.1	28.4	6.5	32.6	LOC583552	0.89	0.41	0.93	0.85	0.76	0.27	1	0.99
NW_022145609.1:29960557-29961373	NW_022145609.1	29960557	29961373	816	38	46.6	527	0.646	54.6	57.8	16.1	60.2	LOC105438769,LOC115928559	1	1	1	1	1	0.87	0.97	0.87
NW_022145611.1:4210178-4210994	NW_022145611.1	4210178	4210994	816	10	12.3	20	0.025	66.3	83.3	20.7	52.8	LOC583910	0.91	0.77	0.93	0.83	0.99	0.64	0.81	0.77
NW_022145611.1:18234616-18235432	NW_022145611.1	18234616	18235432	816	17	20.8	0	0	36	36.2	14.4	16.7	LOC591564	0.81	0.73	0.95	0.87	0.96	0.62	0.75	0.49
NW_022145596.1:6126752-6127567	NW_022145596.1	6126752	6127567	815	16	19.6	352	0.432	21.6	32.6	8.4	39.5	LOC100888713	1	0.88	0.97	0.94	1	0.32	0.92	0.92
NW_022145599.1:27126755-27127570	NW_022145599.1	27126755	27127570	815	38	46.6	229	0.281	34.8	33.3	12.8	40	LOC594475	0.94	0.87	0.94	0.92	1	0.7	0.94	0.92
NW_022145600.1:34307756-34308571	NW_022145600.1	34307756	34308571	815	23	28.2	0	0	30	32.1	7.6	53.9	LOC100893885	0.79	0.77	0.9	0.8	0.78	0.35	0.96	0.93
NW_022145602.1:18480654-18481469	NW_022145602.1	18480654	18481469	815	20	24.5	0	0	49	54.6	12.9	52.2	n/a	1	1	1	0.99	0.96	0.78	0.95	0.94
NW_022145604.1:9336824-9337639	NW_022145604.1	9336824	9337639	815	43	52.8	0	0	25.2	37.5	21.9	29.6	LOC583516	1	0.94	1	0.97	1	0.95	0.86	0.76
NW_022145604.1:19353123-19353938	NW_022145604.1	19353123	19353938	815	52	63.8	0	0	40.9	37.8	13.4	42.7	n/a	1	1	1	0.95	1	0.77	0.99	0.98
NW_022145612.1:14196584-14197399	NW_022145612.1	14196584	14197399	815	71	87.1	81	0.099	29	47.3	16.4	38.3	LOC100888771	1	0.94	0.96	0.95	1	0.84	0.84	0.78
NW_022145596.1:678674-679488	NW_022145596.1	678674	679488	814	16	19.7	109	0.134	24.8	32.4	12.3	46.8	LOC100888414	0.98	0.88	0.95	0.89	0.99	0.61	1	0.87
NW_022145599.1:3639099-3639913	NW_022145599.1	3639099	3639913	814	25	30.7	119	0.146	18.4	35.1	6.8	27.6	LOC579544	0.81	0.57	1	0.9	0.92	0.27	0.61	0.54
NW_022145607.1:40394370-40395184	NW_022145607.1	40394370	40395184	814	11	13.5	64	0.079	34.5	35.6	32.1	36.6	LOC589363	0.94	0.74	0.93	0.69	0.93	0.75	0.95	0.8
NW_022145609.1:12018388-12019202	NW_022145609.1	12018388	12019202	814	34	41.8	0	0	23.6	19.1	14.6	24.9	LOC587924	1	0.96	0.89	0.72	1	0.9	0.96	0.73
NW_022145610.1:25653889-25654703	NW_022145610.1	25653889	25654703	814	12	14.7	91	0.112	13.2	18.4	6.8	27.9	LOC584238	0.79	0.3	0.92	0.57	0.73	0.26	0.95	0.69
NW_022145594.1:11445617-11446430	NW_022145594.1	11445617	11446430	813	70	86.1	302	0.371	35.3	38.1	18.8	59.3	LOC764665	0.98	0.82	1	1	1	1	0.99	0.98
NW_022145597.1:31965298-31966111	NW_022145597.1	31965298	31966111	813	16	19.7	112	0.138	19.2	21.1	11.6	17.6	LOC592476	0.92	0.65	0.92	0.64	0.93	0.51	0.97	0.49
NW_022145598.1:26804512-26805325	NW_022145598.1	26804512	26805325	813	55	67.7	0	0	16.1	29.6	13.6	35.1	n/a	0.93	0.6	0.98	0.92	0.99	0.53	0.95	0.84
NW_022145600.1:7317835-7318648	NW_022145600.1	7317835	7318648	813	20	24.6	0	0	18.4	22.3	13.8	16.1	n/a	1	0.73	0.77	0.68	0.88	0.57	0.72	0.35
NW_022145606.1:43201106-43201919	NW_022145606.1	43201106	43201919	813	10	12.3	0	0	16.6	22	8.4	15.1	n/a	0.49	0.42	0.91	0.76	0.85	0.33	0.61	0.5
NW_022145610.1:1752054-1752867	NW_022145610.1	1752054	1752867	813	55	67.7	0	0	42.2	45.6	15.2	40.7	n/a	0.96	0.94	0.94	0.92	1	0.89	0.87	0.63
NW_022145610.1:34163891-34164704	NW_022145610.1	34163891	34164704	813	23	28.3	308	0.379	37.3	34.2	11.9	32.4	LOC755833	0.94	0.83	0.92	0.82	0.97	0.7	0.88	0.76
NW_022145613.1:29829094-29829907	NW_022145613.1	29829094	29829907	813	35	43.1	0	0	17.3	26.5	14.1	21.2	n/a	0.99	0.63	0.93	0.86	0.97	0.8	0.77	0.64
NW_022145598.1:21622695-21623507	NW_022145598.1	21622695	21623507	812	16	19.7	158	0.195	29.8	25.6	6.9	20	LOC577221	0.99	0.83	0.64	0.58	0.87	0.3	0.68	0.38
NW_022145611.1:21598299-21599111	NW_022145611.1	21598299	21599111	812	24	29.6	55	0.068	19.2	33.3	15.4	38.8	LOC582896	0.68	0.57	0.91	0.87	0.99	0.61	0.96	0.9
NW_022145594.1:32940050-32940861	NW_022145594.1	32940050	32940861	811	25	30.8	85	0.105	29.7	12.7	16.1	28.4	LOC576310	0.91	0.74	0.59	0.38	0.96	0.82	0.78	0.51
NW_022145597.1:5871886-5872697	NW_022145597.1	5871886	5872697	811	16	19.7	103	0.127	17.4	21.7	10.5	27.6	eif4e2	0.86	0.58	0.79	0.58	0.93	0.59	0.86	0.7
NW_022145598.1:5106532-5107343	NW_022145598.1	5106532	5107343	811	9	11.1	0	0	20.6	25.9	9.8	11	n/a	0.79	0.61	0.93	0.61	0.94	0.57	0.5	0.26
NW_022145602.1:27814081-27814892	NW_022145602.1	27814081	27814892	811	45	55.5	360	0.444	36.6	39.7	16.8	48.7	LOC580789	1	0.71	1	0.98	0.99	0.9	1	0.98
NW_022145607.1:29263622-29264433	NW_022145607.1	29263622	29264433	811	10	12.3	372	0.459	42.4	34.1	42.4	43.2	LOC105439014	0.98	0.86	1	0.91	1	0.89	0.91	0.71
NW_022145612.1:22005132-22005943	NW_022145612.1	22005132	22005943	811	51	62.9	0	0	12.2	35.9	11.8	22.8	n/a	0.92	0.66	0.97	0.92	0.96	0.71	0.84	0.6
NW_022145613.1:2036063-2036874	NW_022145613.1	2036063	2036874	811	13	16	0	0	15.8	37.8	9.5	37.3	n/a	0.95	0.66	0.98	0.97	0.95	0.47	0.91	0.73
NW_022145613.1:19592009-19592820	NW_022145613.1	19592009	19592820	811	21	25.9	0	0	10.2	22.8	7.7	23	LOC576141	0.82	0.46	0.96	0.81	0.87	0.44	0.69	0.59
NW_022145615.1:34302561-34303372	NW_022145615.1	34302561	34303372	811	41	50.6	211	0.26	41.8	62.3	20.5	38.9	LOC115920745	0.95	0.7	1	0.86	1	0.71	0.8	0.5
NW_022145594.1:39173240-39174050	NW_022145594.1	39173240	39174050	810	13	16	166	0.205	41.4	44.8	20.3	36.9	LOC752732	0.76	0.59	1	0.82	0.95	0.63	0.98	0.89
NW_022145600.1:15006393-15007203	NW_022145600.1	15006393	15007203	810	61	75.3	0	0	39.1	42.1	21.5	54.3	LOC581500	1	1	1	1	1	1	1	1
NW_022145594.1:3932026-3932835	NW_022145594.1	3932026	3932835	809	5	6.2	0	0	25.4	19.7	7	17.3	n/a	1	0.62	0.73	0.45	0.68	0.38	0.53	0.45
NW_022145594.1:8854728-8855537	NW_022145594.1	8854728	8855537	809	13	16.1	0	0	20.9	22.7	5.6	16.1	n/a	0.8	0.56	0.83	0.64	0.77	0.25	0.65	0.39
NW_022145594.1:32973025-32973834	NW_022145594.1	32973025	32973834	809	22	27.2	108	0.133	33.9	33.3	11.3	68.9	LOC762799	0.99	0.71	0.95	0.77	0.95	0.64	0.92	0.79
NW_022145598.1:30733104-30733913	NW_022145598.1	30733104	30733913	809	25	30.9	0	0	12.3	55.3	7.9	37.8	n/a	1	0.56	1	1	1	0.24	1	0.99
NW_022145605.1:22006257-22007066	NW_022145605.1	22006257	22007066	809	67	82.8	463	0.572	87.2	63	17.3	67.7	LOC115926742	0.94	0.89	1	1	1	0.88	1	1
NW_022145609.1:20012717-20013526	NW_022145609.1	20012717	20013526	809	9	11.1	0	0	21.5	21.2	7.4	21.5	n/a	0.85	0.7	0.69	0.58	0.91	0.28	0.63	0.41
NW_022145612.1:47121418-47122227	NW_022145612.1	47121418	47122227	809	26	32.1	262	0.324	36.3	36.6	10.7	36.2	LOC582064	0.77	0.73	0.8	0.68	0.91	0.58	0.8	0.67
NW_022145614.1:18295193-18296002	NW_022145614.1	18295193	18296002	809	46	56.9	152	0.188	42.4	37.8	14.8	47.6	LOC100890634	0.96	0.79	0.94	0.71	0.96	0.86	0.91	0.9
NW_022145594.1:45444920-45445728	NW_022145594.1	45444920	45445728	808	27	33.4	0	0	33	45.8	13.8	39.8	LOC105444985	0.98	0.88	0.99	0.9	1	0.78	0.95	0.79
NW_022145601.1:9608460-9609268	NW_022145601.1	9608460	9609268	808	27	33.4	0	0	14.8	16.6	10.3	17.7	n/a	0.86	0.68	0.75	0.65	0.7	0.57	0.52	0.37
NW_022145613.1:2040082-2040890	NW_022145613.1	2040082	2040890	808	29	35.9	338	0.418	51.2	50.9	13	58.9	LOC589453	0.88	0.85	1	0.95	0.95	0.87	0.95	0.91
NW_022145613.1:11053501-11054309	NW_022145613.1	11053501	11054309	808	12	14.9	113	0.14	17.9	12.6	6.7	21.6	LOC575509	0.98	0.65	0.32	0.29	0.47	0.35	0.61	0.5
NW_022145614.1:1025632-1026440	NW_022145614.1	1025632	1026440	808	39	48.3	808	1	79.6	81.5	19.3	99.4	LOC115917893	1	1	1	1	1	1	1	1
NW_022145598.1:5120906-5121713	NW_022145598.1	5120906	5121713	807	53	65.7	66	0.082	32.6	42.9	16.6	35.2	LOC590723	0.98	0.92	0.87	0.83	1	0.89	0.97	0.85
NW_022145603.1:9677865-9678672	NW_022145603.1	9677865	9678672	807	25	31	93	0.115	73.4	67.4	55.4	34.8	LOC579238	0.96	0.94	0.98	0.88	0.98	0.82	0.89	0.61
NW_022145607.1:23877896-23878703	NW_022145607.1	23877896	23878703	807	29	35.9	209	0.259	26.3	39	9.8	48.4	LOC577843	0.93	0.6	0.94	0.89	0.75	0.47	0.96	0.91
NW_022145594.1:23542763-23543569	NW_022145594.1	23542763	23543569	806	40	49.6	0	0	38.9	85	22	47.3	LOC105437315	1	0.93	1	1	1	0.75	0.92	0.73
NW_022145600.1:6911341-6912147	NW_022145600.1	6911341	6912147	806	86	106.7	0	0	16	33.9	20.4	32.7	LOC100888421	1	0.79	1	1	1	1	0.98	0.87
NW_022145601.1:33951071-33951877	NW_022145601.1	33951071	33951877	806	37	45.9	485	0.602	47.8	43.4	10.9	66.1	LOC589934	0.9	0.9	0.82	0.75	0.82	0.56	0.94	0.83
NW_022145609.1:6521807-6522613	NW_022145609.1	6521807	6522613	806	25	31	246	0.305	26.5	36.6	12.6	29.9	LOC593883	0.98	0.88	0.87	0.86	0.89	0.67	0.84	0.66
NW_022145612.1:3854026-3854832	NW_022145612.1	3854026	3854832	806	38	47.1	0	0	31.9	39.8	16.6	38.9	LOC591417	1	1	1	0.97	1	0.83	1	0.96
NW_022145614.1:28943819-28944625	NW_022145614.1	28943819	28944625	806	14	17.4	115	0.143	11.6	23.2	9.4	16.4	LOC577371	0.67	0.3	0.73	0.61	0.74	0.46	0.7	0.39
NW_022145596.1:8696519-8697324	NW_022145596.1	8696519	8697324	805	13	16.1	0	0	13	33	10.9	29	LOC100889505	1	0.63	0.81	0.75	0.95	0.43	0.77	0.67
NW_022145598.1:27235840-27236645	NW_022145598.1	27235840	27236645	805	18	22.4	0	0	16.6	22.5	5.7	21.4	n/a	0.83	0.64	0.77	0.68	0.68	0.33	0.77	0.66
NW_022145601.1:28375119-28375924	NW_022145601.1	28375119	28375924	805	17	21.1	0	0	23.4	27.9	9.8	38	LOC115924623	0.8	0.68	0.65	0.64	0.82	0.47	0.85	0.77
NW_022145603.1:23278717-23279522	NW_022145603.1	23278717	23279522	805	18	22.4	67	0.083	30.7	31.1	6.8	19.2	LOC752534	0.81	0.8	0.91	0.83	0.88	0.17	0.58	0.41
NW_022145607.1:18546602-18547407	NW_022145607.1	18546602	18547407	805	41	50.9	277	0.344	29.8	36.7	6.8	37	LOC764602	0.71	0.7	0.89	0.8	0.7	0.38	0.84	0.72
NW_022145607.1:34052571-34053375	NW_022145607.1	34052571	34053375	804	28	34.8	0	0	37.2	60.9	14.9	30.5	n/a	1	0.68	1	1	1	0.81	0.85	0.5
NW_022145612.1:54156247-54157051	NW_022145612.1	54156247	54157051	804	37	46	46	0.057	16.6	34	12	38	LOC582243	0.98	0.75	1	0.99	1	0.69	0.93	0.82
NW_022145614.1:4580588-4581392	NW_022145614.1	4580588	4581392	804	44	54.7	183	0.228	25.8	40.9	13.8	35.3	LOC586562	0.96	0.78	1	1	1	0.78	0.86	0.77
NW_022145614.1:8904796-8905600	NW_022145614.1	8904796	8905600	804	26	32.3	176	0.219	28.6	48.2	12.7	21	LOC574964	0.86	0.7	0.96	0.95	1	0.67	0.62	0.37
NW_022145596.1:28114131-28114934	NW_022145596.1	28114131	28114934	803	29	36.1	311	0.387	32.1	40.7	9.7	46.8	LOC589164	0.62	0.55	0.84	0.7	0.71	0.46	0.89	0.73
NW_022145598.1:16732332-16733135	NW_022145598.1	16732332	16733135	803	37	46.1	205	0.255	44.8	28	15	43.6	LOC100890089	1	0.91	0.94	0.87	0.95	0.78	0.94	0.85
NW_022145605.1:1055448-1056251	NW_022145605.1	1055448	1056251	803	31	38.6	0	0	33.8	28.7	15	34	n/a	1	0.97	0.84	0.68	1	0.92	0.96	0.85
NW_022145611.1:16450041-16450844	NW_022145611.1	16450041	16450844	803	14	17.4	78	0.097	14.6	25.3	13.8	18.6	LOC753975	0.57	0.44	0.94	0.84	0.92	0.68	0.65	0.46
NW_022145611.1:35348995-35349798	NW_022145611.1	35348995	35349798	803	20	24.9	0	0	27	30.6	11.4	46.5	LOC590972	0.93	0.91	0.86	0.8	0.92	0.64	0.88	0.65
NW_022145615.1:2047693-2048496	NW_022145615.1	2047693	2048496	803	4	5	0	0	12.5	27.6	8.5	15.8	n/a	0.95	0.52	0.91	0.7	0.84	0.37	0.64	0.38
NW_022145595.1:24564636-24565438	NW_022145595.1	24564636	24565438	802	52	64.8	175	0.218	29.4	55	20.4	48.4	LOC586211	1	0.82	1	0.97	1	0.88	0.97	0.87
NW_022145605.1:3000577-3001379	NW_022145605.1	3000577	3001379	802	39	48.6	230	0.287	25	28.4	15.8	27	LOC584599	0.89	0.77	0.89	0.82	0.87	0.77	0.7	0.43
NW_022145610.1:2774725-2775527	NW_022145610.1	2774725	2775527	802	22	27.4	0	0	14	28.9	8.3	24.7	LOC587252	0.63	0.31	0.66	0.49	0.51	0.33	0.71	0.57
NW_022145610.1:27280091-27280893	NW_022145610.1	27280091	27280893	802	32	39.9	0	0	33	82.6	23.7	23.7	LOC592788	0.9	0.83	0.95	0.9	0.99	0.75	0.6	0.47
NW_022145611.1:11723899-11724701	NW_022145611.1	11723899	11724701	802	33	41.1	0	0	21.4	26.5	10.3	26.1	LOC764466	0.81	0.69	0.81	0.63	0.87	0.57	0.78	0.67
NW_022145612.1:33677639-33678441	NW_022145612.1	33677639	33678441	802	48	59.9	111	0.138	29.4	35.9	14.9	30.4	LOC589830	1	0.91	0.97	0.96	1	0.88	0.93	0.7
NW_022145612.1:59129648-59130450	NW_022145612.1	59129648	59130450	802	53	66.1	0	0	39.6	44.1	22.2	42.7	LOC581730	1	1	0.97	0.94	1	0.99	1	0.99
NW_022145614.1:25694662-25695464	NW_022145614.1	25694662	25695464	802	10	12.5	0	0	39.9	31.8	15.7	26.7	LOC100891307	0.96	0.95	1	0.96	0.88	0.75	0.89	0.81
NW_022145595.1:4026898-4027699	NW_022145595.1	4026898	4027699	801	110	137.3	0	0	31.6	48.9	16.7	40.5	LOC585077	1	0.97	1	1	1	0.83	0.98	0.94
NW_022145602.1:6882604-6883405	NW_022145602.1	6882604	6883405	801	25	31.2	0	0	45.6	39.2	8.2	46.6	n/a	0.99	0.89	0.81	0.78	0.95	0.37	0.91	0.76
NW_022145602.1:10314088-10314889	NW_022145602.1	10314088	10314889	801	9	11.2	85	0.106	22.6	20	5.6	22.4	LOC576142	0.73	0.52	0.87	0.55	0.76	0.22	0.72	0.53
NW_022145604.1:6832667-6833468	NW_022145604.1	6832667	6833468	801	8	10	64	0.08	14.9	17.4	8.3	16	LOC584371	0.73	0.53	0.73	0.47	0.62	0.38	0.67	0.49
NW_022145605.1:9446043-9446844	NW_022145605.1	9446043	9446844	801	12	15	0	0	27.6	21.3	10.9	34.4	n/a	0.87	0.76	0.78	0.68	0.84	0.65	0.89	0.83
NW_022145606.1:42005408-42006209	NW_022145606.1	42005408	42006209	801	9	11.2	0	0	51.9	44.3	21.9	34.3	LOC581219	1	0.95	0.97	0.92	1	0.83	0.68	0.52
NW_022145611.1:28661663-28662464	NW_022145611.1	28661663	28662464	801	27	33.7	51	0.064	23.8	55.9	11.9	38.3	LOC105438079	0.69	0.58	1	1	0.95	0.5	0.64	0.54
NW_022145612.1:50027330-50028131	NW_022145612.1	50027330	50028131	801	48	59.9	0	0	22.5	24	5.9	26.5	LOC579534	1	0.87	0.84	0.6	0.69	0.3	0.88	0.67
NW_022145613.1:21134492-21135293	NW_022145613.1	21134492	21135293	801	28	35	164	0.205	26.5	48.2	12.3	48	LOC753190	0.63	0.56	1	0.97	1	0.78	0.98	0.95
NW_022145614.1:11265698-11266499	NW_022145614.1	11265698	11266499	801	35	43.7	0	0	15	25.5	9	28.7	n/a	0.91	0.45	0.85	0.74	0.86	0.43	0.95	0.8
NW_022145614.1:28782069-28782870	NW_022145614.1	28782069	28782870	801	40	49.9	0	0	30.3	60.2	13.1	25.4	LOC582989	1	0.95	0.87	0.78	0.99	0.67	0.73	0.69
NW_022145595.1:23233816-23234616	NW_022145595.1	23233816	23234616	800	37	46.3	229	0.286	26.8	39.4	11.2	37.8	LOC594236	0.83	0.67	1	1	0.89	0.42	0.74	0.67
NW_022145596.1:2864912-2865712	NW_022145596.1	2864912	2865712	800	50	62.5	0	0	17.4	40.9	16.2	43.7	LOC100888549	0.89	0.8	0.84	0.8	1	0.85	0.99	0.89
NW_022145601.1:22524160-22524960	NW_022145601.1	22524160	22524960	800	8	10	0	0	29.5	33.5	8.3	31.8	n/a	0.77	0.69	0.89	0.69	0.84	0.46	0.86	0.7
NW_022145605.1:7707304-7708104	NW_022145605.1	7707304	7708104	800	16	20	0	0	7.2	30.2	10.3	20	LOC583069	0.69	0.28	0.92	0.86	1	0.49	0.97	0.78
NW_022145613.1:9876661-9877461	NW_022145613.1	9876661	9877461	800	14	17.5	13	0.016	8.3	20.7	5.8	19.8	LOC100890364	0.57	0.38	0.72	0.55	0.65	0.27	0.72	0.52
NW_022145613.1:20930275-20931075	NW_022145613.1	20930275	20931075	800	43	53.8	0	0	14.6	34.8	12.1	32.6	LOC585715	0.9	0.63	0.99	0.93	1	0.63	0.97	0.9
NW_022145614.1:7878725-7879525	NW_022145614.1	7878725	7879525	800	8	10	139	0.174	17.4	25.1	7.4	30.1	LOC100893077	0.88	0.64	0.89	0.68	0.77	0.3	0.88	0.69
NW_022145596.1:26908237-26909036	NW_022145596.1	26908237	26909036	799	14	17.5	0	0	34.2	33.3	18.1	42.9	LOC578227	0.93	0.9	0.95	0.91	0.77	0.64	1	0.93
NW_022145602.1:765813-766612	NW_022145602.1	765813	766612	799	11	13.8	0	0	10	14.3	11.1	18.8	LOC582210	0.49	0.27	0.7	0.55	0.79	0.52	0.64	0.54
NW_022145607.1:35107429-35108228	NW_022145607.1	35107429	35108228	799	45	56.3	222	0.278	24.7	28.3	11.9	36.1	LOC588545	0.99	0.69	0.92	0.63	0.93	0.6	0.93	0.77
NW_022145611.1:3289491-3290290	NW_022145611.1	3289491	3290290	799	13	16.3	187	0.234	24.2	30.2	10.7	44.2	LOC575177	0.49	0.49	0.61	0.57	0.59	0.55	0.94	0.76
NW_022145611.1:18750949-18751748	NW_022145611.1	18750949	18751748	799	10	12.5	54	0.068	24.6	26.5	10.2	30.9	LOC592711	0.89	0.63	0.67	0.57	0.78	0.57	0.84	0.6
NW_022145612.1:2945384-2946183	NW_022145612.1	2945384	2946183	799	20	25	0	0	36.4	36.3	15.1	48.5	n/a	1	0.81	1	1	0.99	0.78	1	1
NW_022145612.1:51259522-51260321	NW_022145612.1	51259522	51260321	799	95	118.9	170	0.213	33.2	54.6	14.8	58.2	LOC583016	1	0.93	1	1	1	0.66	1	0.98
NW_022145597.1:467973-468771	NW_022145597.1	467973	468771	798	17	21.3	0	0	26.2	37.9	9.6	31.3	NCKX	0.9	0.6	0.96	0.96	0.93	0.46	0.9	0.82
NW_022145600.1:6967926-6968724	NW_022145600.1	6967926	6968724	798	12	15	0	0	23.2	21.3	10	34.4	LOC105443132	0.87	0.73	0.85	0.73	0.93	0.51	0.91	0.79
NW_022145613.1:13531093-13531891	NW_022145613.1	13531093	13531891	798	33	41.4	338	0.424	38.3	54.8	11.1	34.8	LOC579807	0.89	0.78	0.92	0.82	0.99	0.62	0.76	0.58
NW_022145603.1:15923371-15924168	NW_022145603.1	15923371	15924168	797	23	28.9	0	0	21.7	33.5	18.4	15.6	n/a	0.55	0.47	0.94	0.92	1	0.95	0.56	0.31
NW_022145611.1:27016763-27017560	NW_022145611.1	27016763	27017560	797	8	10	0	0	26.3	22.9	11.2	36	n/a	0.74	0.55	0.76	0.64	0.69	0.54	0.85	0.66
NW_022145614.1:679467-680264	NW_022145614.1	679467	680264	797	46	57.7	117	0.147	33.8	41.5	15.5	51.4	LOC586105	0.98	0.97	1	0.98	0.95	0.74	0.99	0.85
NW_022145594.1:17163186-17163982	NW_022145594.1	17163186	17163982	796	11	13.8	0	0	22.1	15.1	11.6	24.9	n/a	0.82	0.76	0.8	0.62	0.98	0.69	0.79	0.64
NW_022145596.1:9550661-9551457	NW_022145596.1	9550661	9551457	796	17	21.4	0	0	12.2	30.2	7.7	10	LOC584025	0.97	0.69	0.85	0.8	0.77	0.39	0.69	0.46
NW_022145596.1:30234361-30235157	NW_022145596.1	30234361	30235157	796	34	42.7	0	0	26.4	27.4	9.2	27.4	eh2	0.99	0.82	0.91	0.85	0.73	0.48	0.85	0.77
NW_022145597.1:17377593-17378389	NW_022145597.1	17377593	17378389	796	17	21.4	153	0.192	18.1	21.4	11.6	35	LOC591290	0.91	0.68	0.8	0.8	0.95	0.66	0.93	0.88
NW_022145598.1:25665406-25666202	NW_022145598.1	25665406	25666202	796	25	31.4	199	0.25	36.6	32.7	17	35.1	LOC588937	0.98	0.94	0.96	0.9	1	0.83	0.62	0.54
NW_022145600.1:21027633-21028429	NW_022145600.1	21027633	21028429	796	33	41.5	0	0	22.1	30.5	17.9	31.6	n/a	0.76	0.63	0.84	0.78	0.98	0.79	0.85	0.75
NW_022145601.1:5557045-5557841	NW_022145601.1	5557045	5557841	796	21	26.4	0	0	14.2	15.6	12.9	12.4	LOC590292	0.81	0.55	0.58	0.36	0.83	0.54	0.54	0.43
NW_022145605.1:2337200-2337996	NW_022145605.1	2337200	2337996	796	23	28.9	114	0.143	23.8	31.1	12.9	32.1	LOC585727	0.9	0.76	0.93	0.77	0.96	0.75	0.72	0.69
NW_022145605.1:16742702-16743498	NW_022145605.1	16742702	16743498	796	45	56.5	103	0.129	20.4	41.3	11.4	45.3	LOC588549	0.95	0.75	0.97	0.96	0.98	0.6	0.99	0.9
NW_022145610.1:13624735-13625531	NW_022145610.1	13624735	13625531	796	15	18.8	0	0	28	11.4	6.5	32.6	n/a	0.56	0.55	0.51	0.28	0.83	0.32	0.73	0.58
NW_022145598.1:25946037-25946832	NW_022145598.1	25946037	25946832	795	36	45.3	180	0.226	34	41.3	13.2	49.2	LOC754557	0.98	0.78	1	1	0.98	0.6	0.91	0.86
NW_022145609.1:16062280-16063075	NW_022145609.1	16062280	16063075	795	37	46.5	0	0	22.6	29.7	13.3	29.5	LOC593964	0.89	0.83	0.98	0.9	0.98	0.79	0.82	0.69
NW_022145610.1:33989750-33990545	NW_022145610.1	33989750	33990545	795	43	54.1	346	0.435	56.4	48.8	14	60.9	LOC100892277	1	1	0.98	0.96	1	0.79	0.86	0.83
NW_022145612.1:3366304-3367099	NW_022145612.1	3366304	3367099	795	48	60.4	0	0	26.2	41.7	14.2	51.1	n/a	0.99	0.96	0.97	0.97	0.99	0.9	0.99	0.99
NW_022145612.1:59843178-59843973	NW_022145612.1	59843178	59843973	795	36	45.3	301	0.379	60.3	52.2	12.6	69.7	LOC584274	1	1	0.98	0.95	0.96	0.72	0.98	0.89
NW_022145614.1:1453066-1453861	NW_022145614.1	1453066	1453861	795	34	42.8	0	0	19.3	45.2	12.1	44.5	LOC589354	0.87	0.73	1	0.98	0.96	0.56	0.88	0.76
NW_022145614.1:16231946-16232741	NW_022145614.1	16231946	16232741	795	25	31.4	127	0.16	42.2	37.5	14	37.9	LOC578898	0.98	0.94	0.98	0.98	1	0.83	0.87	0.8
NW_022145614.1:25399827-25400622	NW_022145614.1	25399827	25400622	795	28	35.2	284	0.357	22.1	36.2	11.4	46.5	LOC588045	0.85	0.47	0.85	0.63	0.89	0.46	0.94	0.76
NW_022145599.1:4389541-4390335	NW_022145599.1	4389541	4390335	794	33	41.6	0	0	26.8	34.9	14.1	33	n/a	0.9	0.79	0.84	0.82	0.97	0.69	0.87	0.81
NW_022145605.1:33668562-33669356	NW_022145605.1	33668562	33669356	794	26	32.7	107	0.135	56.1	58.9	16.1	32.3	LOC586414	1	1	1	1	0.97	0.8	0.89	0.65
NW_022145613.1:11788421-11789215	NW_022145613.1	11788421	11789215	794	18	22.7	0	0	16.9	23.4	5.8	30.6	LOC100894061	0.86	0.62	0.88	0.69	0.79	0.36	0.89	0.64
NW_022145596.1:32228236-32229029	NW_022145596.1	32228236	32229029	793	35	44.1	0	0	29.3	40.6	19.3	32.9	n/a	0.87	0.69	0.94	0.75	0.97	0.8	0.91	0.65
NW_022145599.1:37619674-37620467	NW_022145599.1	37619674	37620467	793	18	22.7	45	0.057	18.1	34.7	10.5	29.5	LOC585805	1	0.66	1	0.95	1	0.43	0.9	0.81
NW_022145606.1:9384715-9385508	NW_022145606.1	9384715	9385508	793	20	25.2	0	0	23.8	13.3	8.9	25.9	n/a	0.88	0.74	0.86	0.59	0.93	0.46	0.95	0.78
NW_022145610.1:5209051-5209844	NW_022145610.1	5209051	5209844	793	15	18.9	0	0	13.9	28.4	12	27.2	LOC574872	0.67	0.47	0.9	0.8	0.87	0.6	0.81	0.72
NW_022145612.1:48766682-48767475	NW_022145612.1	48766682	48767475	793	44	55.5	0	0	25.5	34.7	14.7	33.9	n/a	1	0.91	0.91	0.87	1	0.87	0.83	0.8
NW_022145615.1:21100368-21101161	NW_022145615.1	21100368	21101161	793	41	51.7	0	0	58.9	60.3	18.6	63.4	n/a	1	1	1	1	1	0.94	1	0.99
NW_022145597.1:4111375-4112167	NW_022145597.1	4111375	4112167	792	24	30.3	0	0	33.3	31.3	15.4	21.2	n/a	0.94	0.8	0.92	0.88	0.98	0.8	0.89	0.78
NW_022145598.1:5791306-5792098	NW_022145598.1	5791306	5792098	792	37	46.7	0	0	46.5	48.7	16.8	58.4	n/a	1	0.99	1	0.99	1	0.94	1	0.96
NW_022145612.1:27421667-27422459	NW_022145612.1	27421667	27422459	792	12	15.2	6	0.008	11.8	52.1	7.4	50.3	cdk4	0.77	0.39	1	1	0.74	0.27	0.91	0.73
NW_022145611.1:5433046-5433837	NW_022145611.1	5433046	5433837	791	47	59.4	0	0	25	22.1	11.8	27.6	n/a	0.78	0.72	0.76	0.58	0.91	0.59	0.85	0.73
NW_022145604.1:26834232-26835022	NW_022145604.1	26834232	26835022	790	32	40.5	0	0	50.8	40.3	14.8	43.8	n/a	1	0.98	0.87	0.71	0.92	0.74	0.92	0.87
NW_022145612.1:35600597-35601387	NW_022145612.1	35600597	35601387	790	54	68.4	259	0.328	31.8	36.6	18.2	54.4	LOC100892600	1	1	1	0.98	1	0.9	0.96	0.96
NW_022145614.1:979914-980704	NW_022145614.1	979914	980704	790	41	51.9	0	0	23.8	36.9	12.3	44.7	n/a	0.91	0.69	0.96	0.95	0.91	0.73	0.82	0.82
NW_022145601.1:7166728-7167517	NW_022145601.1	7166728	7167517	789	11	13.9	124	0.157	28.2	31.6	9.6	33.3	LOC753159	0.92	0.79	0.96	0.8	0.92	0.42	0.76	0.54
NW_022145610.1:22531856-22532645	NW_022145610.1	22531856	22532645	789	39	49.4	54	0.068	47.1	80.8	26	40.4	LOC100892785	0.96	0.87	1	0.93	0.95	0.82	0.89	0.8
NW_022145612.1:11407269-11408058	NW_022145612.1	11407269	11408058	789	17	21.5	77	0.098	12.7	25.8	10.2	16.8	LOC753921	0.94	0.55	1	0.98	0.99	0.52	0.78	0.56
NW_022145612.1:18222819-18223608	NW_022145612.1	18222819	18223608	789	47	59.6	770	0.976	59.5	66.2	20.6	76.5	LOC591084	1	1	1	1	1	0.94	1	1
NW_022145611.1:11514154-11514942	NW_022145611.1	11514154	11514942	788	9	11.4	0	0	28.3	31.3	8.6	25.3	n/a	0.86	0.74	0.93	0.74	0.72	0.39	0.82	0.6
NW_022145611.1:17313356-17314144	NW_022145611.1	17313356	17314144	788	55	69.8	319	0.405	66.2	57.1	18	76.4	LOC577660	1	0.98	1	0.99	0.98	0.93	0.84	0.77
NW_022145613.1:30061128-30061916	NW_022145613.1	30061128	30061916	788	47	59.6	0	0	17.5	27	14.7	28.1	n/a	0.9	0.75	0.94	0.87	0.96	0.83	0.93	0.83
NW_022145614.1:10852199-10852987	NW_022145614.1	10852199	10852987	788	20	25.4	217	0.275	28.3	47.1	9.9	50.1	LOC580177	0.97	0.74	0.96	0.83	0.95	0.38	0.84	0.75
NW_022145594.1:17931463-17932250	NW_022145594.1	17931463	17932250	787	8	10.2	0	0	49	37.4	9.1	33.7	LOC589156	0.91	0.8	0.89	0.79	0.8	0.51	0.83	0.62
NW_022145596.1:2522184-2522971	NW_022145596.1	2522184	2522971	787	15	19.1	0	0	23.8	39	7.5	42.9	n/a	0.95	0.86	0.86	0.84	0.86	0.44	0.98	0.78
NW_022145596.1:24995600-24996387	NW_022145596.1	24995600	24996387	787	27	34.3	0	0	26	22.6	18.2	71.7	LOC100892527	0.93	0.64	0.75	0.66	1	0.65	0.97	0.84
NW_022145607.1:15101969-15102756	NW_022145607.1	15101969	15102756	787	42	53.4	0	0	37.4	40.5	12.8	42.8	n/a	0.87	0.81	0.91	0.8	0.98	0.76	0.9	0.83
NW_022145610.1:31755026-31755813	NW_022145610.1	31755026	31755813	787	26	33	0	0	9.2	39.4	9.5	39.3	n/a	1	0.42	1	1	1	0.5	1	0.89
NW_022145612.1:35225047-35225834	NW_022145612.1	35225047	35225834	787	47	59.7	0	0	36.5	43.2	19.4	60	LOC588140	1	1	1	1	1	0.94	1	0.97
NW_022145594.1:28739515-28740301	NW_022145594.1	28739515	28740301	786	22	28	29	0.037	32.6	40.5	28.7	14.9	LOC765108	0.98	0.94	1	1	0.95	0.95	0.97	0.62
NW_022145594.1:45683245-45684031	NW_022145594.1	45683245	45684031	786	16	20.4	166	0.211	32.6	27.4	13.3	29.2	LOC100890990	0.96	0.92	0.95	0.72	0.94	0.7	0.98	0.77
NW_022145595.1:26773722-26774508	NW_022145595.1	26773722	26774508	786	12	15.3	77	0.098	38.6	26.2	15	25	LOC756368	1	0.89	0.95	0.87	0.96	0.83	0.95	0.7
NW_022145599.1:10757263-10758049	NW_022145599.1	10757263	10758049	786	15	19.1	0	0	8.1	17.9	9.2	40	n/a	0.67	0.41	0.65	0.59	0.97	0.37	0.97	0.88
NW_022145601.1:4845184-4845970	NW_022145601.1	4845184	4845970	786	19	24.2	0	0	20.9	62.9	17.1	33.9	n/a	1	0.68	1	1	1	0.71	1	0.89
NW_022145604.1:29478859-29479645	NW_022145604.1	29478859	29479645	786	36	45.8	0	0	19.7	21.1	11.6	28.7	LOC589009	0.95	0.77	0.96	0.75	0.99	0.72	0.94	0.91
NW_022145612.1:35603380-35604166	NW_022145612.1	35603380	35604166	786	13	16.5	0	0	15.1	31.3	13.7	22.8	LOC100892600	0.98	0.83	1	0.99	0.99	0.88	0.81	0.74
NW_022145612.1:55663493-55664279	NW_022145612.1	55663493	55664279	786	32	40.7	0	0	30.1	28.8	13.3	35.7	LOC577362	0.91	0.87	0.97	0.67	0.91	0.64	0.94	0.68
NW_022145594.1:27328407-27329192	NW_022145594.1	27328407	27329192	785	4	5.1	0	0	32.3	57.1	15.7	20.4	LOC593259	0.67	0.55	1	1	0.94	0.71	0.77	0.48
NW_022145599.1:37261431-37262216	NW_022145599.1	37261431	37262216	785	32	40.8	0	0	19.7	32.9	7.9	41.9	ABCC1	0.94	0.66	0.88	0.88	0.82	0.4	0.97	0.97
NW_022145600.1:7072724-7073509	NW_022145600.1	7072724	7073509	785	12	15.3	0	0	32.6	42.2	10.3	23.7	n/a	0.96	0.94	0.93	0.88	0.9	0.5	0.72	0.58
NW_022145613.1:26149741-26150526	NW_022145613.1	26149741	26150526	785	10	12.7	0	0	18	29.4	9.6	15.4	n/a	0.98	0.7	1	0.93	1	0.47	0.81	0.51
NW_022145604.1:18977718-18978502	NW_022145604.1	18977718	18978502	784	70	89.3	647	0.825	68.2	57.5	28.5	81.8	LOC100892102	0.94	0.9	1	0.9	1	0.9	0.95	0.93
NW_022145611.1:27989002-27989786	NW_022145611.1	27989002	27989786	784	51	65.1	0	0	40.8	35.6	19.2	50.7	n/a	1	1	1	1	1	0.97	1	1
NW_022145614.1:3394366-3395150	NW_022145614.1	3394366	3395150	784	9	11.5	0	0	12.8	26.7	6.2	32.7	LOC576814	0.83	0.42	0.98	0.84	0.83	0.31	0.99	0.81
NW_022145596.1:24985527-24986310	NW_022145596.1	24985527	24986310	783	92	117.5	783	1	73.5	71.4	15.1	81.2	LOC100892527	1	1	1	1	1	0.92	0.97	0.97
NW_022145598.1:37206246-37207029	NW_022145598.1	37206246	37207029	783	10	12.8	0	0	23.7	25.7	11	20.8	n/a	1	0.82	1	0.95	0.99	0.52	0.7	0.44
NW_022145599.1:831372-832155	NW_022145599.1	831372	832155	783	39	49.8	285	0.364	34.9	58.3	13.2	58.7	LOC580909	1	0.99	0.99	0.95	1	0.66	1	0.99
NW_022145599.1:8145578-8146361	NW_022145599.1	8145578	8146361	783	82	104.7	0	0	40.5	49.6	18.1	57.5	LOC574554	1	0.98	1	0.98	1	0.92	1	1
NW_022145600.1:7607464-7608247	NW_022145600.1	7607464	7608247	783	47	60	125	0.16	36.2	37.1	12	32.8	LOC581976	1	0.97	0.99	0.95	0.96	0.64	1	0.81
NW_022145604.1:19123980-19124763	NW_022145604.1	19123980	19124763	783	18	23	0	0	7.8	19.6	8.8	27.6	LOC763208	0.68	0.38	0.69	0.62	0.98	0.36	0.81	0.78
NW_022145607.1:14309140-14309923	NW_022145607.1	14309140	14309923	783	36	46	116	0.148	34.8	55.1	23.1	14.8	LOC100892041	1	1	0.96	0.91	0.99	0.67	0.7	0.44
NW_022145612.1:42425134-42425917	NW_022145612.1	42425134	42425917	783	42	53.6	0	0	32.1	50.7	11.5	38.6	LOC580806	0.96	0.68	1	0.77	0.98	0.57	0.86	0.63
NW_022145614.1:23112953-23113736	NW_022145614.1	23112953	23113736	783	13	16.6	0	0	13.8	22	6.6	26.7	LOC105442476	0.82	0.64	0.92	0.79	0.79	0.24	0.97	0.76
NW_022145612.1:48530767-48531549	NW_022145612.1	48530767	48531549	782	26	33.2	108	0.138	15.1	36.6	10.6	40.1	LOC580943	0.9	0.76	0.96	0.89	0.94	0.59	0.91	0.84
NW_022145613.1:33561055-33561837	NW_022145613.1	33561055	33561837	782	34	43.5	0	0	58.8	52.5	22.5	55.3	LOC100890792	0.98	0.88	0.99	0.9	0.99	0.88	0.9	0.82
NW_022145594.1:1377274-1378055	NW_022145594.1	1377274	1378055	781	19	24.3	0	0	12.2	19.1	8.5	10.7	LOC105441149	0.74	0.35	1	0.67	0.87	0.3	0.41	0.25
NW_022145600.1:556338-557119	NW_022145600.1	556338	557119	781	17	21.8	89	0.114	23.6	19.2	8.3	34.1	LOC100891353	0.8	0.8	0.81	0.54	0.9	0.46	0.77	0.66
NW_022145601.1:1401703-1402484	NW_022145601.1	1401703	1402484	781	27	34.6	134	0.172	21.9	28.5	9.7	27.2	LOC115924434,LOC582075	0.91	0.71	0.92	0.8	1	0.47	0.65	0.46
NW_022145601.1:28813486-28814267	NW_022145601.1	28813486	28814267	781	32	41	0	0	30.5	47	16.5	40.7	n/a	0.92	0.87	1	1	1	0.84	0.96	0.83
NW_022145603.1:13159353-13160134	NW_022145603.1	13159353	13160134	781	14	17.9	154	0.197	22.1	24.8	8.5	10.6	LOC588759	0.89	0.79	0.95	0.86	0.94	0.32	0.44	0.29
NW_022145607.1:14267290-14268071	NW_022145607.1	14267290	14268071	781	28	35.9	203	0.26	25.8	33.5	10.7	37.1	LOC589923	1	0.87	0.87	0.84	1	0.61	0.88	0.83
NW_022145610.1:1075227-1076008	NW_022145610.1	1075227	1076008	781	11	14.1	0	0	36.4	31.5	14.1	29	LOC752197	0.91	0.88	0.66	0.61	0.99	0.71	0.5	0.4
NW_022145610.1:35315830-35316611	NW_022145610.1	35315830	35316611	781	22	28.2	0	0	21.5	32.1	14.4	19.9	LOC100894087	0.97	0.88	0.94	0.86	0.96	0.83	0.89	0.56
NW_022145612.1:51733037-51733818	NW_022145612.1	51733037	51733818	781	12	15.4	0	0	15.4	23.8	7.4	13.3	LOC373288	0.85	0.66	0.87	0.73	0.79	0.45	0.56	0.31
NW_022145613.1:35894547-35895328	NW_022145613.1	35894547	35895328	781	24	30.7	130	0.166	15	28.8	9.3	41.4	LOC584369	0.58	0.43	0.87	0.79	0.79	0.56	0.81	0.63
NW_022145594.1:46384045-46384825	NW_022145594.1	46384045	46384825	780	30	38.5	169	0.217	67.7	43.4	14.6	23.6	LOC100887976	0.97	0.81	0.94	0.89	0.87	0.53	0.71	0.55
NW_022145600.1:24699531-24700311	NW_022145600.1	24699531	24700311	780	32	41	0	0	11.8	30.8	7.3	17.8	n/a	0.95	0.41	0.96	0.92	0.89	0.38	0.93	0.72
NW_022145611.1:28517483-28518263	NW_022145611.1	28517483	28518263	780	37	47.4	0	0	14	41.2	11.4	58.7	n/a	0.99	0.61	1	1	0.92	0.5	0.99	0.99
NW_022145611.1:35286587-35287367	NW_022145611.1	35286587	35287367	780	61	78.2	0	0	21.1	29.2	11.7	33	n/a	0.95	0.81	0.92	0.88	0.99	0.62	0.82	0.75
NW_022145612.1:38526462-38527242	NW_022145612.1	38526462	38527242	780	51	65.4	0	0	41.1	46.4	12.2	60.5	n/a	0.86	0.83	0.9	0.86	0.82	0.68	0.75	0.72
NW_022145613.1:1806793-1807573	NW_022145613.1	1806793	1807573	780	19	24.4	46	0.059	20.6	28.5	9.4	21.8	LOC593168	1	0.9	0.92	0.73	0.86	0.48	0.72	0.53
NW_022145613.1:15173978-15174758	NW_022145613.1	15173978	15174758	780	24	30.8	186	0.238	30.5	57.4	13.3	35.8	LOC574755	0.8	0.61	1	1	0.86	0.71	0.87	0.61
NW_022145611.1:28453249-28454028	NW_022145611.1	28453249	28454028	779	58	74.5	0	0	15.6	24.5	17.4	48.3	n/a	0.94	0.65	0.72	0.65	1	0.75	0.94	0.87
NW_022145597.1:20836301-20837079	NW_022145597.1	20836301	20837079	778	7	9	111	0.143	17.3	24.8	7.9	19.2	LOC755576	1	0.83	0.88	0.76	1	0.33	0.94	0.77
NW_022145603.1:32066418-32067196	NW_022145603.1	32066418	32067196	778	22	28.3	0	0	13.5	15	10.6	34.7	LOC753216	0.86	0.48	0.82	0.63	0.81	0.52	0.92	0.84
NW_022145605.1:14682788-14683566	NW_022145605.1	14682788	14683566	778	8	10.3	74	0.095	24.7	36.4	11.8	34.7	LOC583328	0.99	0.76	0.98	0.81	0.96	0.58	0.94	0.77
NW_022145611.1:33852387-33853165	NW_022145611.1	33852387	33853165	778	39	50.1	180	0.231	52.3	43.9	16.8	58.3	LOC762987	0.95	0.93	0.94	0.87	1	0.97	0.92	0.84
NW_022145611.1:36975700-36976478	NW_022145611.1	36975700	36976478	778	51	65.6	0	0	57	62.5	19.7	65.1	LOC100891485	1	0.99	1	1	1	0.92	0.96	0.88
NW_022145612.1:3237357-3238135	NW_022145612.1	3237357	3238135	778	37	47.6	0	0	20.4	40.2	13.9	42.9	LOC373404	0.7	0.7	0.95	0.95	0.79	0.77	0.93	0.87
NW_022145612.1:48510688-48511466	NW_022145612.1	48510688	48511466	778	23	29.6	265	0.341	23.6	43.7	10.9	42.6	LOC580943	0.9	0.68	0.9	0.9	0.9	0.62	0.81	0.73
NW_022145613.1:11223040-11223818	NW_022145613.1	11223040	11223818	778	27	34.7	0	0	18.7	39.8	8.9	28.8	n/a	0.97	0.84	1	1	0.86	0.44	0.82	0.64
NW_022145603.1:24926978-24927755	NW_022145603.1	24926978	24927755	777	9	11.6	121	0.156	42.6	14.5	10.4	19.6	NHE	1	0.99	0.8	0.36	0.98	0.56	0.79	0.42
NW_022145612.1:14931686-14932463	NW_022145612.1	14931686	14932463	777	34	43.8	0	0	11.4	24.4	11.9	36.7	LOC580713	0.88	0.47	0.99	0.9	0.95	0.72	1	0.94
NW_022145613.1:681361-682138	NW_022145613.1	681361	682138	777	51	65.6	459	0.591	47.7	60.9	18.5	62.7	LOC577351	0.96	0.96	0.98	0.98	1	0.98	0.99	0.96
NW_022145613.1:34345770-34346547	NW_022145613.1	34345770	34346547	777	57	73.4	0	0	46.9	65.8	18.3	80.3	n/a	1	1	1	1	1	0.92	1	1
NW_022145614.1:12261182-12261959	NW_022145614.1	12261182	12261959	777	31	39.9	0	0	17.9	33.3	15	41.8	LOC577249	1	0.85	1	1	1	0.78	0.97	0.95
NW_022145596.1:694924-695700	NW_022145596.1	694924	695700	776	53	68.3	489	0.63	34.2	52.3	18.4	63.3	LOC579706	0.93	0.86	1	0.95	1	0.87	0.94	0.9
NW_022145607.1:20369148-20369924	NW_022145607.1	20369148	20369924	776	28	36.1	0	0	23.5	19.7	12.3	20.3	n/a	1	0.86	0.72	0.58	0.94	0.7	0.85	0.77
NW_022145599.1:3577192-3577967	NW_022145599.1	3577192	3577967	775	29	37.4	0	0	46.8	44.7	21.8	40.5	n/a	1	1	1	0.97	1	1	0.79	0.64
NW_022145600.1:6662885-6663660	NW_022145600.1	6662885	6663660	775	26	33.5	88	0.114	37.7	39.3	11.9	33.5	LOC105446861	0.98	0.89	0.92	0.91	0.96	0.71	0.83	0.83
NW_022145606.1:31032954-31033729	NW_022145606.1	31032954	31033729	775	8	10.3	93	0.12	23.4	18.3	16.6	43.3	LOC115927682	0.85	0.77	0.55	0.48	0.91	0.84	0.84	0.34
NW_022145612.1:35540297-35541072	NW_022145612.1	35540297	35541072	775	35	45.2	171	0.221	34.7	37.3	17.8	60.2	LOC587197	1	1	1	0.99	0.99	0.95	1	1
NW_022145614.1:6735293-6736068	NW_022145614.1	6735293	6736068	775	24	31	0	0	55.4	62.4	15.6	73.2	n/a	1	1	1	1	1	0.93	1	1
NW_022145594.1:42012232-42013006	NW_022145594.1	42012232	42013006	774	4	5.2	110	0.142	23.1	44.7	11.5	25	LOC115921133	0.55	0.39	1	1	1	0.62	0.57	0.46
NW_022145598.1:18212131-18212905	NW_022145598.1	18212131	18212905	774	14	18.1	0	0	12.2	31.4	8.1	28.5	n/a	0.97	0.6	1	0.86	0.92	0.46	0.98	0.84
NW_022145600.1:34935556-34936330	NW_022145600.1	34935556	34936330	774	36	46.5	117	0.151	41.3	37.6	18.4	35.4	LOC105439516	1	1	1	1	1	0.94	0.87	0.87
NW_022145605.1:37479471-37480245	NW_022145605.1	37479471	37480245	774	41	53	153	0.198	18.6	37.2	13.7	27	LOC762415	0.89	0.69	1	1	0.91	0.77	0.89	0.67
NW_022145606.1:45166232-45167006	NW_022145606.1	45166232	45167006	774	5	6.5	72	0.093	18.7	11.5	5.2	27.4	LOC100892800	0.98	0.67	0.46	0.3	0.86	0.12	0.94	0.89
NW_022145611.1:41598572-41599346	NW_022145611.1	41598572	41599346	774	31	40.1	0	0	46.8	43.5	11.5	34	n/a	0.97	0.93	0.96	0.94	0.94	0.59	0.91	0.78
NW_022145612.1:39663099-39663873	NW_022145612.1	39663099	39663873	774	32	41.3	55	0.071	14	19.5	13.4	27.7	LOC577880	0.82	0.57	0.89	0.6	0.92	0.72	0.84	0.54
NW_022145596.1:33018648-33019421	NW_022145596.1	33018648	33019421	773	30	38.8	0	0	20.6	38.1	9.3	44.9	n/a	0.99	0.56	1	0.91	0.87	0.48	0.98	0.86
NW_022145598.1:4369593-4370366	NW_022145598.1	4369593	4370366	773	44	56.9	0	0	34.2	33.6	12	49.3	n/a	1	0.98	0.94	0.94	0.94	0.61	1	0.97
NW_022145600.1:19538619-19539392	NW_022145600.1	19538619	19539392	773	12	15.5	0	0	24.1	39.1	16.2	11.8	LOC594105	1	0.84	1	1	1	0.87	0.61	0.39
NW_022145602.1:5992502-5993275	NW_022145602.1	5992502	5993275	773	42	54.3	297	0.384	55.1	52	15.4	49.7	LOC593204	1	0.9	0.94	0.83	1	0.87	0.9	0.75
NW_022145609.1:7858655-7859428	NW_022145609.1	7858655	7859428	773	32	41.4	248	0.321	35.1	37.3	13.7	42.6	LOC578045	0.88	0.72	0.73	0.64	0.83	0.57	0.69	0.52
NW_022145611.1:36693940-36694713	NW_022145611.1	36693940	36694713	773	22	28.5	153	0.198	13.4	14.8	6.8	20.4	LOC582279	0.78	0.44	0.8	0.67	0.74	0.34	0.59	0.4
NW_022145612.1:14192885-14193658	NW_022145612.1	14192885	14193658	773	36	46.6	192	0.248	29.5	45.1	22.7	47.7	LOC100888771	0.87	0.81	1	0.9	0.99	0.77	0.92	0.84
NW_022145614.1:1947687-1948460	NW_022145614.1	1947687	1948460	773	39	50.5	151	0.195	24.6	52.1	14.7	48.1	LOC100893410	0.77	0.72	0.92	0.92	0.97	0.81	0.86	0.81
NW_022145604.1:20698756-20699528	NW_022145604.1	20698756	20699528	772	20	25.9	0	0	18.9	29.6	12.8	16	n/a	0.93	0.77	0.98	0.86	0.98	0.85	0.71	0.5
NW_022145609.1:35403052-35403824	NW_022145609.1	35403052	35403824	772	27	35	0	0	56.9	59.2	18.6	32.8	n/a	1	1	1	1	1	0.97	0.87	0.6
NW_022145615.1:31690259-31691031	NW_022145615.1	31690259	31691031	772	20	25.9	0	0	21.9	29.6	12.1	44.4	n/a	0.66	0.59	0.65	0.58	0.97	0.69	0.97	0.86
NW_022145603.1:14243214-14243985	NW_022145603.1	14243214	14243985	771	18	23.3	127	0.165	8	10.7	5.2	14.5	LOC590395	0.22	0.21	0.22	0.19	0.71	0.19	0.27	0.19
NW_022145607.1:7454050-7454821	NW_022145607.1	7454050	7454821	771	34	44.1	252	0.327	23.3	37.7	9.9	45.8	LOC755067	0.69	0.52	0.93	0.87	0.89	0.48	0.85	0.63
NW_022145614.1:2778176-2778947	NW_022145614.1	2778176	2778947	771	26	33.7	92	0.119	20.5	41	12.3	44.9	LOC580589	0.89	0.71	0.94	0.93	0.84	0.66	0.97	0.87
NW_022145596.1:2392154-2392924	NW_022145596.1	2392154	2392924	770	17	22.1	201	0.261	30.9	45.7	11.7	43	LOC581708	0.92	0.88	0.87	0.76	0.82	0.66	0.82	0.7
NW_022145612.1:2163357-2164127	NW_022145612.1	2163357	2164127	770	45	58.4	770	1	58.8	68.1	19.2	86.6	LOC578539	1	1	1	1	1	1	1	1
NW_022145614.1:22587928-22588698	NW_022145614.1	22587928	22588698	770	26	33.8	52	0.068	42.2	80.4	43	56.5	LOC587453	1	0.87	1	0.97	1	0.86	1	0.98
NW_022145606.1:5916970-5917739	NW_022145606.1	5916970	5917739	769	13	16.9	0	0	5	27.2	5.2	6.2	n/a	0.29	0.14	0.87	0.7	0.44	0.36	0.69	0.15
NW_022145611.1:588154-588923	NW_022145611.1	588154	588923	769	45	58.5	192	0.25	31.7	53	13.2	58.3	LOC105437706	0.91	0.89	1	1	0.9	0.48	0.96	0.94
NW_022145611.1:28317353-28318122	NW_022145611.1	28317353	28318122	769	29	37.7	0	0	22.5	40	7	50.3	LOC575373	0.96	0.83	0.91	0.89	0.85	0.28	1	0.94
NW_022145613.1:15412492-15413261	NW_022145613.1	15412492	15413261	769	79	102.7	443	0.576	50.6	59.4	18.5	63.2	LOC105438311	1	1	1	1	1	0.91	1	1
NW_022145598.1:24924898-24925666	NW_022145598.1	24924898	24925666	768	9	11.7	127	0.165	42.4	26.4	17.8	32.6	LOC577828	0.89	0.84	0.86	0.76	0.95	0.69	0.86	0.57
NW_022145611.1:23672181-23672949	NW_022145611.1	23672181	23672949	768	16	20.8	0	0	40.5	40.7	17.5	19.2	LOC105441745	0.88	0.86	1	1	1	0.96	0.74	0.6
NW_022145613.1:34723299-34724067	NW_022145613.1	34723299	34724067	768	17	22.1	56	0.073	23.1	24.9	11.8	27.6	LOC584524	0.83	0.71	0.77	0.65	0.83	0.69	0.84	0.68
NW_022145594.1:32990398-32991165	NW_022145594.1	32990398	32991165	767	49	63.9	0	0	11	25.8	9.3	17.6	n/a	0.98	0.41	0.97	0.94	0.9	0.43	0.76	0.55
NW_022145600.1:11706245-11707012	NW_022145600.1	11706245	11707012	767	15	19.6	93	0.121	17.2	14.3	6.9	16.3	LOC757273	0.82	0.54	0.73	0.51	0.81	0.38	0.72	0.29
NW_022145600.1:17355142-17355909	NW_022145600.1	17355142	17355909	767	55	71.7	0	0	24.6	40.6	16.6	34.6	n/a	1	0.78	1	1	1	0.72	0.97	0.94
NW_022145611.1:42120538-42121305	NW_022145611.1	42120538	42121305	767	40	52.2	150	0.196	25.3	50	14.2	33.2	LOC590237	1	0.99	1	0.99	0.99	0.63	0.92	0.67
NW_022145611.1:42227673-42228440	NW_022145611.1	42227673	42228440	767	28	36.5	84	0.11	21.3	25.1	8.7	35.3	LOC754233	1	0.87	0.92	0.77	0.91	0.4	0.89	0.75
NW_022145599.1:4497460-4498226	NW_022145599.1	4497460	4498226	766	51	66.6	223	0.291	36.6	55.6	16.2	62.7	LOC583552	1	0.87	1	1	1	0.78	1	0.97
NW_022145604.1:23141980-23142746	NW_022145604.1	23141980	23142746	766	13	17	0	0	18	37.8	8.1	14.5	LOC105445891	0.95	0.53	0.99	0.86	0.92	0.36	0.64	0.34
NW_022145607.1:27698021-27698787	NW_022145607.1	27698021	27698787	766	31	40.5	0	0	31.9	37.4	8.8	32.1	LOC581478	0.96	0.8	0.94	0.89	0.87	0.45	0.92	0.7
NW_022145598.1:4132573-4133338	NW_022145598.1	4132573	4133338	765	8	10.5	0	0	17	30.9	6.1	37.7	LOC115922948	0.85	0.4	1	1	1	0.11	1	0.97
NW_022145599.1:22275286-22276051	NW_022145599.1	22275286	22276051	765	16	20.9	0	0	19.9	41	8.8	24.5	LOC582960	0.89	0.69	0.88	0.84	0.73	0.5	0.48	0.41
NW_022145611.1:5081962-5082727	NW_022145611.1	5081962	5082727	765	54	70.6	236	0.308	29.2	40.3	9.5	49.7	LOC100890436	0.89	0.82	0.89	0.87	0.89	0.51	0.89	0.87
NW_022145601.1:5175905-5176669	NW_022145601.1	5175905	5176669	764	17	22.3	0	0	22.9	28.5	16.9	24.4	LOC753796	0.96	0.88	0.89	0.87	0.98	0.72	0.92	0.65
NW_022145607.1:28006520-28007284	NW_022145607.1	28006520	28007284	764	57	74.6	478	0.626	81.4	76.5	20	75.1	LOC100888026	1	1	0.9	0.86	1	0.87	0.86	0.81
NW_022145611.1:27885175-27885939	NW_022145611.1	27885175	27885939	764	32	41.9	0	0	21.1	29.9	11.6	55.4	n/a	0.97	0.66	0.9	0.81	0.99	0.59	1	0.91
NW_022145612.1:20895470-20896234	NW_022145612.1	20895470	20896234	764	70	91.6	185	0.242	29.5	49	16.5	56.6	ABCC9a	0.95	0.94	1	1	1	0.96	0.96	0.92
NW_022145612.1:50103951-50104715	NW_022145612.1	50103951	50104715	764	28	36.6	177	0.232	35.3	33.4	10.9	44.6	LOC581218	0.95	0.91	1	0.92	0.99	0.47	0.88	0.81
NW_022145613.1:13479673-13480437	NW_022145613.1	13479673	13480437	764	13	17	79	0.103	13.4	26.2	10	31.1	LOC593680	0.74	0.27	0.72	0.64	0.83	0.48	0.85	0.79
NW_022145594.1:8613399-8614162	NW_022145594.1	8613399	8614162	763	19	24.9	127	0.166	29.8	39	11.1	31.7	LOC587814	0.92	0.79	0.88	0.79	0.95	0.53	0.87	0.67
NW_022145599.1:11522978-11523741	NW_022145599.1	11522978	11523741	763	18	23.6	40	0.052	16.4	29.3	7	26.1	LOC578619	0.9	0.6	0.9	0.89	0.85	0.34	0.82	0.62
NW_022145601.1:31378294-31379057	NW_022145601.1	31378294	31379057	763	36	47.2	0	0	21	25.8	8.9	27.7	n/a	1	0.76	1	0.94	1	0.41	0.96	0.86
NW_022145610.1:14533099-14533862	NW_022145610.1	14533099	14533862	763	74	97	763	1	67.6	60.1	18.5	69.9	LOC577510	1	1	1	1	1	1	1	1
NW_022145610.1:35653799-35654562	NW_022145610.1	35653799	35654562	763	33	43.3	158	0.207	54.7	77	33.4	56.7	LOC576185	1	0.99	1	1	1	0.99	0.89	0.8
NW_022145612.1:11593338-11594101	NW_022145612.1	11593338	11594101	763	27	35.4	0	0	13.2	21.7	14.2	27	n/a	0.78	0.7	0.75	0.67	0.96	0.84	0.83	0.76
NW_022145612.1:58748598-58749361	NW_022145612.1	58748598	58749361	763	16	21	0	0	24.7	43.4	11.9	15.7	LOC115919530	1	0.96	1	1	1	0.68	0.58	0.47
NW_022145613.1:39243712-39244475	NW_022145613.1	39243712	39244475	763	15	19.7	0	0	17.1	17.5	12.2	19.4	n/a	0.79	0.74	0.96	0.83	0.96	0.59	0.87	0.7
NW_022145594.1:8935797-8936559	NW_022145594.1	8935797	8936559	762	17	22.3	0	0	23.9	23.1	11.9	5.6	n/a	0.99	0.94	0.68	0.67	0.96	0.68	0.43	0.19
NW_022145607.1:8042719-8043481	NW_022145607.1	8042719	8043481	762	30	39.4	0	0	64.7	68.1	34.9	77.8	LOC584928	0.87	0.74	0.85	0.67	0.8	0.69	1	0.9
NW_022145609.1:7466740-7467502	NW_022145609.1	7466740	7467502	762	42	55.1	0	0	30.2	26	18.7	46.6	LOC593225	1	0.95	0.77	0.76	1	0.95	0.98	0.91
NW_022145613.1:29015947-29016709	NW_022145613.1	29015947	29016709	762	19	24.9	0	0	63.9	30.8	18.9	18.9	n/a	1	1	0.72	0.59	1	0.96	0.45	0.37
NW_022145597.1:462084-462845	NW_022145597.1	462084	462845	761	29	38.1	0	0	45.2	55.3	16.5	58.7	NCKX	0.98	0.93	1	0.99	1	0.9	0.85	0.75
NW_022145605.1:9306080-9306841	NW_022145605.1	9306080	9306841	761	21	27.6	136	0.179	16	25.7	6.2	20.2	LOC580903	0.73	0.45	0.95	0.91	0.67	0.3	0.71	0.4
NW_022145594.1:38431858-38432618	NW_022145594.1	38431858	38432618	760	74	97.4	0	0	30.4	30.8	16.9	33.4	n/a	0.97	0.89	0.96	0.8	0.96	0.61	0.96	0.91
NW_022145595.1:4329537-4330297	NW_022145595.1	4329537	4330297	760	79	103.9	262	0.345	40.3	57.8	52	59.4	LOC115921824	1	1	1	1	1	1	1	1
NW_022145596.1:16038561-16039321	NW_022145596.1	16038561	16039321	760	38	50	237	0.312	25.7	43.6	14.1	42.9	LOC579407	0.49	0.46	0.98	0.92	0.82	0.49	0.82	0.72
NW_022145611.1:14870897-14871657	NW_022145611.1	14870897	14871657	760	7	9.2	352	0.463	22.5	32.9	5.1	26.5	LOC580422	0.88	0.54	0.95	0.73	0.92	0.13	0.88	0.76
NW_022145611.1:17431395-17432155	NW_022145611.1	17431395	17432155	760	78	102.6	150	0.197	29.5	44	13.1	52.1	LOC100888486	0.88	0.78	0.92	0.86	0.91	0.83	0.85	0.84
NW_022145611.1:32476024-32476784	NW_022145611.1	32476024	32476784	760	16	21.1	217	0.286	9.3	36.6	6.4	40.4	LOC576932	0.78	0.37	0.9	0.86	0.82	0.36	0.94	0.84
NW_022145612.1:4579246-4580006	NW_022145612.1	4579246	4580006	760	22	28.9	0	0	37.4	62.1	12.2	45.6	n/a	0.98	0.94	1	0.97	0.9	0.79	0.93	0.84
NW_022145612.1:13675261-13676021	NW_022145612.1	13675261	13676021	760	29	38.2	0	0	18.7	37.9	16.6	40.8	LOC577822	0.95	0.7	1	0.99	0.94	0.93	0.88	0.77
NW_022145598.1:3588157-3588916	NW_022145598.1	3588157	3588916	759	41	54	0	0	65.6	40.8	10.9	26.2	n/a	1	0.95	1	0.96	1	0.44	1	0.92
NW_022145598.1:37041070-37041829	NW_022145598.1	37041070	37041829	759	22	29	186	0.245	8.4	30.3	10.2	39.1	LOC593755	0.79	0.4	0.94	0.88	0.79	0.5	0.99	0.94
NW_022145601.1:7252811-7253570	NW_022145601.1	7252811	7253570	759	35	46.1	0	0	18	18.1	10.6	11.8	LOC100891080	0.85	0.64	0.8	0.76	0.82	0.57	0.75	0.48
NW_022145601.1:30583986-30584745	NW_022145601.1	30583986	30584745	759	16	21.1	0	0	19.3	45.8	22.1	16	LOC105440430	1	0.81	1	1	1	1	0.86	0.58
NW_022145603.1:20062048-20062807	NW_022145603.1	20062048	20062807	759	47	61.9	0	0	25.5	32.6	14	27.5	n/a	0.58	0.46	1	0.83	1	0.67	0.78	0.52
NW_022145609.1:16643119-16643878	NW_022145609.1	16643119	16643878	759	28	36.9	0	0	35.1	35	16.5	34.5	n/a	0.88	0.75	0.85	0.7	0.94	0.71	0.76	0.62
NW_022145610.1:9393777-9394536	NW_022145610.1	9393777	9394536	759	12	15.8	121	0.159	23.5	21.7	10.1	35.4	LOC100891182	0.86	0.69	0.9	0.71	0.89	0.5	0.86	0.77
NW_022145613.1:25693682-25694441	NW_022145613.1	25693682	25694441	759	40	52.7	135	0.178	31.7	47.9	20.1	19.7	LOC100893899	0.77	0.73	0.94	0.94	0.97	0.89	0.58	0.37
NW_022145594.1:49493719-49494477	NW_022145594.1	49493719	49494477	758	21	27.7	0	0	25.8	39.6	9.8	21.9	LOC115921513	1	0.91	1	1	0.99	0.5	0.98	0.8
NW_022145596.1:9126150-9126908	NW_022145596.1	9126150	9126908	758	19	25.1	0	0	32	30.3	11.6	23.3	n/a	0.84	0.79	0.77	0.67	0.79	0.67	0.74	0.54
NW_022145613.1:25637962-25638720	NW_022145613.1	25637962	25638720	758	16	21.1	50	0.066	12.9	19.1	10.5	24.7	LOC764369	0.92	0.45	0.82	0.58	0.83	0.59	0.96	0.82
NW_022145614.1:3598802-3599560	NW_022145614.1	3598802	3599560	758	83	109.5	68	0.09	56.7	40.3	30.7	54.1	LOC763210	1	1	1	0.87	1	0.99	0.98	0.98
NW_022145614.1:8233492-8234250	NW_022145614.1	8233492	8234250	758	24	31.7	0	0	26.4	41	14.8	45	LOC576943	0.91	0.75	0.97	0.95	0.95	0.71	0.98	0.82
NW_022145598.1:17280166-17280923	NW_022145598.1	17280166	17280923	757	24	31.7	1	0.001	32.3	47.5	38.5	14.9	LOC100890886	1	0.97	1	0.97	1	1	0.86	0.68
NW_022145599.1:4451182-4451939	NW_022145599.1	4451182	4451939	757	28	37	94	0.124	45.5	30.4	15.1	29.6	LOC583552	1	0.96	0.93	0.83	1	0.81	0.91	0.78
NW_022145600.1:33466685-33467442	NW_022145600.1	33466685	33467442	757	26	34.3	217	0.287	24.5	33.1	9.4	50.1	LOC587536	0.89	0.67	1	0.96	0.81	0.45	0.99	0.82
NW_022145611.1:9265682-9266439	NW_022145611.1	9265682	9266439	757	21	27.7	0	0	14.6	30.4	5.2	14.4	LOC576108	0.95	0.59	0.98	0.93	0.84	0.15	0.59	0.41
NW_022145611.1:42305880-42306637	NW_022145611.1	42305880	42306637	757	44	58.1	275	0.363	48.4	53.9	17.7	55.2	LOC584177	0.95	0.86	0.96	0.93	1	0.88	1	0.93
NW_022145611.1:42679627-42680384	NW_022145611.1	42679627	42680384	757	28	37	220	0.291	25.4	42.9	11.6	46.3	LOC587044	0.92	0.8	1	1	1	0.5	0.98	0.89
NW_022145613.1:33072384-33073141	NW_022145613.1	33072384	33073141	757	9	11.9	0	0	19	20.7	8.8	15.4	LOC576107	0.74	0.61	0.7	0.62	0.67	0.49	0.62	0.28
NW_022145599.1:18408734-18409490	NW_022145599.1	18408734	18409490	756	29	38.4	383	0.507	57.9	66.7	17.5	77.5	LOC580674	0.98	0.95	0.95	0.9	0.96	0.79	0.92	0.9
NW_022145602.1:4957292-4958048	NW_022145602.1	4957292	4958048	756	13	17.2	159	0.21	19.4	23.9	9.5	18.1	LOC581094	0.73	0.44	0.8	0.51	0.92	0.39	0.76	0.37
NW_022145605.1:39025593-39026349	NW_022145605.1	39025593	39026349	756	12	15.9	118	0.156	17.8	25	6.3	24.2	LOC100888546	0.93	0.48	0.78	0.62	0.82	0.29	0.73	0.71
NW_022145614.1:26482953-26483709	NW_022145614.1	26482953	26483709	756	15	19.8	0	0	31.5	48	11.9	25.1	n/a	0.9	0.78	0.97	0.97	0.97	0.68	0.96	0.7
NW_022145594.1:1792609-1793364	NW_022145594.1	1792609	1793364	755	16	21.2	95	0.126	32.4	17.7	18.3	20.7	LOC589823	0.84	0.53	0.93	0.48	0.85	0.53	0.9	0.54
NW_022145596.1:2135728-2136483	NW_022145596.1	2135728	2136483	755	33	43.7	132	0.175	37.9	55.6	17	43.7	LOC581152	1	0.97	1	0.99	1	0.94	0.66	0.63
NW_022145596.1:25563327-25564082	NW_022145596.1	25563327	25564082	755	37	49	0	0	36.8	42.3	14.2	46.6	n/a	1	0.93	1	0.87	1	0.88	0.9	0.77
NW_022145596.1:26526672-26527427	NW_022145596.1	26526672	26527427	755	41	54.3	233	0.309	37.4	43.9	10.2	46.3	LOC587649	0.99	0.9	1	1	0.99	0.51	0.88	0.83
NW_022145605.1:14805468-14806223	NW_022145605.1	14805468	14806223	755	29	38.4	0	0	16.3	35	10.9	30	n/a	0.78	0.65	1	1	0.82	0.58	0.72	0.57
NW_022145607.1:4798106-4798861	NW_022145607.1	4798106	4798861	755	22	29.1	0	0	36.2	30.7	15.4	31.5	n/a	1	1	0.95	0.85	1	0.83	0.83	0.7
NW_022145610.1:33922485-33923240	NW_022145610.1	33922485	33923240	755	20	26.5	0	0	12.8	18.9	11.9	16.7	n/a	0.9	0.51	0.9	0.84	0.89	0.68	0.81	0.53
NW_022145615.1:18605214-18605969	NW_022145615.1	18605214	18605969	755	5	6.6	0	0	8.2	21.6	5.2	12.3	LOC591988	0.57	0.3	0.75	0.58	0.7	0.24	0.5	0.29
NW_022145596.1:17436843-17437597	NW_022145596.1	17436843	17437597	754	35	46.4	0	0	12.5	33.3	15.8	16.9	n/a	0.97	0.65	1	1	1	0.83	0.76	0.68
NW_022145599.1:5881457-5882210	NW_022145599.1	5881457	5882210	753	36	47.8	0	0	29.6	51.1	13.2	31.8	n/a	1	0.87	0.94	0.93	0.99	0.66	0.78	0.71
NW_022145600.1:12321537-12322290	NW_022145600.1	12321537	12322290	753	13	17.3	0	0	5.3	14.9	5.9	12.4	n/a	0.92	0.09	0.82	0.52	0.84	0.17	0.73	0.53
NW_022145609.1:28955144-28955897	NW_022145609.1	28955144	28955897	753	31	41.2	208	0.276	25.3	26.5	7.7	27.9	LOC577906	0.92	0.75	0.82	0.65	0.75	0.42	0.7	0.52
NW_022145611.1:7417060-7417813	NW_022145611.1	7417060	7417813	753	38	50.5	192	0.255	39.7	34.3	15.7	47.4	LOC582192	0.99	0.81	0.92	0.74	0.97	0.83	0.9	0.85
NW_022145612.1:838556-839309	NW_022145612.1	838556	839309	753	54	71.7	641	0.851	84.9	81.7	16.9	97.4	LOC579510	1	1	1	1	1	1	1	1
NW_022145612.1:5138108-5138861	NW_022145612.1	5138108	5138861	753	76	100.9	0	0	26.2	88	21.7	44.3	LOC105439627	0.99	0.94	1	1	0.99	0.95	0.93	0.86
NW_022145599.1:7107564-7108316	NW_022145599.1	7107564	7108316	752	19	25.3	0	0	17.8	32.4	9.9	30.2	n/a	0.93	0.64	0.93	0.93	0.98	0.48	0.97	0.92
NW_022145594.1:3661462-3662213	NW_022145594.1	3661462	3662213	751	40	53.3	0	0	47.7	90.8	43.5	87.4	n/a	1	0.7	0.99	0.73	0.98	0.7	0.98	0.86
NW_022145596.1:8725315-8726066	NW_022145596.1	8725315	8726066	751	7	9.3	0	0	11.4	13.2	6.2	20.8	LOC100890852	0.72	0.46	0.77	0.59	0.85	0.17	0.75	0.64
NW_022145600.1:30853482-30854233	NW_022145600.1	30853482	30854233	751	41	54.6	0	0	22	27.4	7.2	31.8	LOC373195	0.66	0.49	0.63	0.49	0.72	0.38	0.88	0.72
NW_022145610.1:33541531-33542282	NW_022145610.1	33541531	33542282	751	10	13.3	0	0	12.4	19	14.7	16.8	n/a	0.81	0.47	0.83	0.69	0.97	0.86	0.73	0.57
NW_022145611.1:21495450-21496201	NW_022145611.1	21495450	21496201	751	19	25.3	186	0.248	25.3	42.2	11	35.6	LOC575382	0.95	0.93	0.93	0.82	0.96	0.54	0.9	0.76
NW_022145596.1:21013622-21014372	NW_022145596.1	21013622	21014372	750	30	40	0	0	13.6	21.5	7.4	20.6	LOC115922276	0.82	0.48	0.82	0.63	0.82	0.44	0.64	0.49
NW_022145601.1:161271-162021	NW_022145601.1	161271	162021	750	41	54.7	192	0.256	44.2	34.9	10.8	60.2	LOC100890439	0.9	0.88	0.93	0.85	0.88	0.62	0.99	0.95
NW_022145601.1:6208531-6209281	NW_022145601.1	6208531	6209281	750	28	37.3	0	0	34	37.5	13.7	49.3	n/a	0.9	0.74	1	0.96	0.91	0.7	0.92	0.85
NW_022145609.1:39087664-39088414	NW_022145609.1	39087664	39088414	750	24	32	58	0.077	35.5	48.1	13.9	99.9	SRCR12	0.87	0.75	0.98	0.8	0.83	0.64	0.96	0.74
NW_022145613.1:33800460-33801210	NW_022145613.1	33800460	33801210	750	32	42.7	307	0.409	27.8	34.4	11.6	47.9	LOC587668	0.81	0.65	0.85	0.79	0.87	0.63	0.94	0.84
NW_022145600.1:32268713-32269462	NW_022145600.1	32268713	32269462	749	61	81.4	749	1	66.4	75	17.9	90.5	LOC576629	1	1	1	1	1	1	1	1
NW_022145600.1:34655357-34656106	NW_022145600.1	34655357	34656106	749	11	14.7	99	0.132	42.3	38.5	14.6	29.2	LOC575549	0.99	0.78	0.96	0.9	0.97	0.8	0.93	0.78
NW_022145604.1:13568910-13569659	NW_022145604.1	13568910	13569659	749	7	9.3	0	0	17.7	22.4	10.3	12.2	n/a	0.79	0.58	0.78	0.62	0.86	0.44	0.71	0.43
NW_022145610.1:19593663-19594412	NW_022145610.1	19593663	19594412	749	28	37.4	0	0	16.8	32.5	8.1	15.7	n/a	0.92	0.6	1	0.98	0.92	0.4	0.62	0.44
NW_022145594.1:18915018-18915766	NW_022145594.1	18915018	18915766	748	19	25.4	0	0	31.7	39.7	23.2	24.3	n/a	0.91	0.75	0.93	0.74	0.89	0.63	0.89	0.58
NW_022145600.1:603521-604269	NW_022145600.1	603521	604269	748	24	32.1	0	0	30.7	22.2	14	50.8	LOC582611	0.95	0.93	0.86	0.72	0.9	0.81	0.97	0.91
NW_022145607.1:17876831-17877579	NW_022145607.1	17876831	17877579	748	44	58.8	748	1	80	68.3	17.2	80.8	LOC590268	1	1	1	1	1	1	1	1
NW_022145611.1:8669617-8670365	NW_022145611.1	8669617	8670365	748	45	60.2	0	0	14.1	39.2	13.1	34.5	LOC575892	0.94	0.68	0.94	0.94	0.95	0.69	0.93	0.85
NW_022145611.1:25470904-25471652	NW_022145611.1	25470904	25471652	748	18	24.1	0	0	27	41.4	12.9	19.6	LOC763287	0.85	0.81	1	1	0.96	0.73	0.85	0.51
NW_022145611.1:30057272-30058020	NW_022145611.1	30057272	30058020	748	26	34.8	0	0	11.4	29.8	7.3	33.1	LOC582771	0.94	0.61	1	0.99	0.95	0.36	1	1
NW_022145611.1:34214336-34215084	NW_022145611.1	34214336	34215084	748	25	33.4	0	0	10.9	31.8	9.3	35	LOC575766	0.98	0.57	1	0.91	0.98	0.39	1	0.91
NW_022145613.1:8487030-8487778	NW_022145613.1	8487030	8487778	748	14	18.7	0	0	33.4	34.3	11.2	40.5	n/a	0.96	0.82	0.95	0.72	0.89	0.65	0.85	0.8
NW_022145613.1:28325022-28325770	NW_022145613.1	28325022	28325770	748	18	24.1	0	0	8.2	25	10.2	26.3	n/a	0.74	0.36	0.9	0.82	0.95	0.59	0.76	0.69
NW_022145604.1:13062068-13062815	NW_022145604.1	13062068	13062815	747	38	50.9	164	0.22	71.4	61.9	23.8	29.6	LOC765036	1	1	1	0.98	0.97	0.89	0.82	0.61
NW_022145612.1:7285609-7286356	NW_022145612.1	7285609	7286356	747	55	73.6	100	0.134	31.9	45	16.8	50.7	LOC579365	0.96	0.89	1	0.99	1	0.9	0.96	0.95
NW_022145614.1:7656504-7657251	NW_022145614.1	7656504	7657251	747	37	49.5	0	0	28.3	45.5	17.5	55	n/a	0.79	0.67	0.98	0.92	0.94	0.8	0.91	0.79
NW_022145600.1:20531551-20532297	NW_022145600.1	20531551	20532297	746	40	53.6	105	0.141	67.4	76.6	61.8	15	LOC105437007	1	0.95	1	0.93	1	1	0.66	0.57
NW_022145611.1:18632943-18633689	NW_022145611.1	18632943	18633689	746	11	14.7	0	0	9.3	30.8	5.3	17.8	LOC574609	0.41	0.24	0.91	0.88	0.81	0.23	0.71	0.52
NW_022145612.1:43306036-43306782	NW_022145612.1	43306036	43306782	746	28	37.5	261	0.35	45.8	48.2	14.3	56.4	LOC576434	0.92	0.88	0.93	0.84	0.9	0.82	0.88	0.65
NW_022145610.1:22232868-22233613	NW_022145610.1	22232868	22233613	745	28	37.6	0	0	13.3	31.1	9.9	24.2	LOC586064	1	0.72	0.95	0.91	1	0.51	0.87	0.81
NW_022145611.1:29911633-29912378	NW_022145611.1	29911633	29912378	745	30	40.3	105	0.141	12.1	16.7	12.9	31.2	LOC100891127	0.95	0.62	0.83	0.55	1	0.7	0.92	0.86
NW_022145612.1:34317321-34318066	NW_022145612.1	34317321	34318066	745	26	34.9	0	0	38.6	44.2	15.8	37.9	LOC100891167	1	0.81	1	1	1	0.76	0.85	0.81
NW_022145613.1:25535037-25535782	NW_022145613.1	25535037	25535782	745	23	30.9	0	0	22	19.4	31.1	15.2	LOC100891850	0.96	0.79	0.71	0.59	1	1	0.72	0.34
NW_022145613.1:28698818-28699563	NW_022145613.1	28698818	28699563	745	15	20.1	43	0.058	19.3	22	7.8	16.1	LOC753609	0.77	0.45	0.71	0.48	0.78	0.43	0.7	0.43
NW_022145594.1:25279434-25280178	NW_022145594.1	25279434	25280178	744	9	12.1	0	0	26.2	28.6	5.6	17.6	n/a	1	0.83	1	0.95	0.9	0.12	0.96	0.94
NW_022145610.1:30224996-30225740	NW_022145610.1	30224996	30225740	744	24	32.3	98	0.132	28	31.5	11.7	30.5	LOC100890874	1	0.91	0.98	0.92	0.92	0.62	0.96	0.74
NW_022145612.1:35590129-35590873	NW_022145612.1	35590129	35590873	744	23	30.9	0	0	11.5	30.6	9.3	33.5	LOC100892600	0.98	0.5	0.98	0.94	1	0.48	1	1
NW_022145612.1:42336423-42337167	NW_022145612.1	42336423	42337167	744	13	17.5	175	0.235	14.7	27.6	9.2	35.7	LOC100888440	0.64	0.39	0.78	0.67	0.75	0.43	0.86	0.63
NW_022145613.1:4839796-4840540	NW_022145613.1	4839796	4840540	744	16	21.5	156	0.21	37.5	34.8	9.9	43.4	LOC588892	1	0.92	0.91	0.81	0.99	0.46	0.9	0.74
NW_022145614.1:2321961-2322705	NW_022145614.1	2321961	2322705	744	21	28.2	195	0.262	23.6	32.8	9.1	30.4	LOC591663	0.94	0.75	0.82	0.65	0.95	0.58	0.83	0.54
NW_022145597.1:16474004-16474747	NW_022145597.1	16474004	16474747	743	53	71.3	743	1	90.3	73	16.3	74.3	LOC105438855	1	1	1	0.98	1	0.89	1	0.94
NW_022145599.1:14069026-14069769	NW_022145599.1	14069026	14069769	743	21	28.3	112	0.151	27.7	24.3	24.1	12.7	LOC589927	0.91	0.85	0.79	0.73	0.89	0.84	0.62	0.34
NW_022145601.1:16581489-16582232	NW_022145601.1	16581489	16582232	743	40	53.8	0	0	52.7	73.1	19	66.3	LOC753612	1	0.99	1	1	1	0.98	1	1
NW_022145610.1:32666690-32667433	NW_022145610.1	32666690	32667433	743	15	20.2	0	0	33.2	36.2	15.1	27	n/a	0.92	0.68	0.94	0.71	0.83	0.67	0.91	0.72
NW_022145611.1:13010415-13011158	NW_022145611.1	13010415	13011158	743	42	56.5	159	0.214	27.7	29.3	15.7	55.1	LOC579960	0.95	0.71	0.93	0.76	0.94	0.73	1	1
NW_022145612.1:12924398-12925141	NW_022145612.1	12924398	12925141	743	21	28.3	0	0	14.7	15.4	6.2	18.3	n/a	0.94	0.64	0.95	0.45	0.88	0.21	0.87	0.5
NW_022145613.1:4146874-4147617	NW_022145613.1	4146874	4147617	743	22	29.6	0	0	26.1	21.4	15.3	20	n/a	0.67	0.59	0.36	0.34	0.95	0.66	0.42	0.41
NW_022145613.1:31888229-31888972	NW_022145613.1	31888229	31888972	743	45	60.6	0	0	20.3	49	9.1	31.6	n/a	0.8	0.63	1	1	0.97	0.4	1	0.95
NW_022145597.1:6674508-6675250	NW_022145597.1	6674508	6675250	742	11	14.8	22	0.03	15.9	54	8.3	15.7	LOC753908	0.87	0.72	1	1	0.81	0.36	0.74	0.37
NW_022145598.1:2570257-2570999	NW_022145598.1	2570257	2570999	742	36	48.5	0	0	25.2	29.9	16.6	30.5	LOC105439057	0.99	0.94	1	0.97	0.98	0.87	0.91	0.75
NW_022145598.1:4488546-4489288	NW_022145598.1	4488546	4489288	742	26	35	265	0.357	37.1	35.4	11.2	32.2	LOC582631	0.91	0.82	0.73	0.65	0.97	0.47	0.73	0.58
NW_022145598.1:16792564-16793306	NW_022145598.1	16792564	16793306	742	12	16.2	122	0.164	33.8	37.8	13.7	26.6	LOC100890089	0.98	0.8	0.95	0.89	0.91	0.71	0.94	0.71
NW_022145603.1:27593733-27594475	NW_022145603.1	27593733	27594475	742	16	21.6	0	0	23.4	21.7	11.3	16.7	n/a	0.99	0.78	0.91	0.72	0.98	0.49	0.44	0.31
NW_022145605.1:16008609-16009351	NW_022145605.1	16008609	16009351	742	27	36.4	44	0.059	14.6	33.3	9	46.8	LOC115926383	0.96	0.59	1	1	1	0.4	0.96	0.89
NW_022145611.1:11679932-11680674	NW_022145611.1	11679932	11680674	742	38	51.2	0	0	62.8	69.1	13.5	83.2	n/a	1	1	0.99	0.97	0.98	0.83	1	1
NW_022145612.1:39715149-39715891	NW_022145612.1	39715149	39715891	742	42	56.6	0	0	20.4	35.8	15.6	28.1	LOC577880	0.93	0.83	0.95	0.83	0.97	0.83	0.97	0.75
NW_022145596.1:3905755-3906496	NW_022145596.1	3905755	3906496	741	4	5.4	0	0	34.6	50.3	9.1	60.8	LOC579087	0.99	0.9	0.98	0.94	1	0.45	1	0.89
NW_022145596.1:18050083-18050824	NW_022145596.1	18050083	18050824	741	19	25.6	103	0.139	29.1	35.3	7.9	37.6	LOC100893875	0.88	0.73	0.88	0.84	0.85	0.35	0.87	0.76
NW_022145603.1:8219642-8220383	NW_022145603.1	8219642	8220383	741	11	14.8	0	0	14.6	26.5	16.4	34	LOC576118	0.86	0.58	0.96	0.84	0.93	0.7	0.96	0.8
NW_022145603.1:13460045-13460786	NW_022145603.1	13460045	13460786	741	30	40.5	0	0	9.4	27.1	7.2	39.5	LOC586014	1	0.36	1	1	0.87	0.32	1	0.98
NW_022145610.1:19993477-19994218	NW_022145610.1	19993477	19994218	741	31	41.8	741	1	98.5	40	12.6	46.1	LOC591092	1	1	1	0.81	0.82	0.52	0.88	0.74
NW_022145611.1:21972713-21973454	NW_022145611.1	21972713	21973454	741	33	44.5	0	0	21.1	30.7	10	36.3	n/a	0.83	0.51	0.8	0.71	0.91	0.48	0.91	0.74
NW_022145594.1:3656378-3657118	NW_022145594.1	3656378	3657118	740	40	54.1	0	0	24.6	55.1	34.5	23.2	n/a	0.85	0.66	0.98	0.91	0.98	0.95	0.86	0.63
NW_022145604.1:11453027-11453767	NW_022145604.1	11453027	11453767	740	13	17.6	91	0.123	15.5	43.5	10.4	22.6	LOC753325	0.61	0.44	0.8	0.71	0.81	0.53	0.69	0.58
NW_022145605.1:38449207-38449947	NW_022145605.1	38449207	38449947	740	60	81.1	0	0	89	88.6	26.2	21.3	n/a	1	1	1	1	1	1	1	0.82
NW_022145606.1:10065663-10066403	NW_022145606.1	10065663	10066403	740	6	8.1	0	0	11.3	11.6	6.2	13.4	n/a	0.9	0.43	0.66	0.4	0.9	0.26	0.73	0.36
NW_022145610.1:1776869-1777609	NW_022145610.1	1776869	1777609	740	30	40.5	0	0	28.6	41.3	11.8	47.7	n/a	0.99	0.71	0.9	0.89	0.95	0.61	1	0.99
NW_022145610.1:4367985-4368725	NW_022145610.1	4367985	4368725	740	7	9.5	0	0	48.4	52.1	13.2	30.4	LOC100890586	0.99	0.94	1	0.99	0.95	0.73	0.9	0.71
NW_022145610.1:4964116-4964856	NW_022145610.1	4964116	4964856	740	21	28.4	0	0	17.9	38.4	8.1	39.6	LOC762753	1	0.82	1	0.97	0.99	0.32	0.94	0.85
NW_022145610.1:35532829-35533569	NW_022145610.1	35532829	35533569	740	7	9.5	54	0.073	16.3	34	16	18.9	LOC105445661	1	0.8	1	1	1	0.94	0.88	0.56
NW_022145611.1:32213972-32214712	NW_022145611.1	32213972	32214712	740	9	12.2	0	0	14.6	28.6	9.1	21.5	LOC580354	0.98	0.6	0.96	0.87	0.99	0.4	0.81	0.69
NW_022145612.1:21662898-21663638	NW_022145612.1	21662898	21663638	740	11	14.9	71	0.096	23.4	38.7	9.6	33.4	LOC576498	0.76	0.57	0.85	0.69	0.83	0.48	0.79	0.67
NW_022145613.1:691607-692347	NW_022145613.1	691607	692347	740	31	41.9	306	0.414	31	44.4	8.8	54.3	LOC577416	0.97	0.63	1	0.94	0.96	0.48	0.94	0.84
NW_022145596.1:14181879-14182618	NW_022145596.1	14181879	14182618	739	33	44.7	0	0	17.2	34.9	7.9	20.1	LOC578253	1	0.78	0.94	0.82	0.92	0.4	0.65	0.5
NW_022145610.1:14927690-14928429	NW_022145610.1	14927690	14928429	739	29	39.2	108	0.146	67.3	50.3	26.8	40.1	LOC588218	1	0.96	1	1	0.96	0.84	0.93	0.83
NW_022145598.1:3131874-3132612	NW_022145598.1	3131874	3132612	738	63	85.4	0	0	38.7	38.7	18.7	49	LOC576903	0.95	0.93	1	0.96	1	0.98	1	0.96
NW_022145604.1:10289752-10290490	NW_022145604.1	10289752	10290490	738	41	55.6	0	0	28.4	24.1	10.7	28.7	LOC753235	0.86	0.7	0.79	0.61	0.86	0.63	0.84	0.59
NW_022145614.1:29626929-29627667	NW_022145614.1	29626929	29627667	738	37	50.1	166	0.225	18.6	23.3	7.1	17.7	LOC105437414	0.77	0.61	0.53	0.47	0.49	0.39	0.55	0.36
NW_022145614.1:8786592-8787329	NW_022145614.1	8786592	8787329	737	19	25.8	0	0	31.7	36.3	11.6	45.2	n/a	0.81	0.75	0.82	0.76	0.86	0.54	0.86	0.68
NW_022145596.1:12527602-12528338	NW_022145596.1	12527602	12528338	736	30	40.8	0	0	25.6	26.9	19.6	36.1	LOC100888702	0.88	0.65	0.81	0.57	0.95	0.62	0.82	0.58
NW_022145603.1:13162335-13163071	NW_022145603.1	13162335	13163071	736	13	17.7	251	0.341	23.8	30.8	16	15.7	LOC588759	0.67	0.55	0.89	0.85	1	0.85	0.57	0.46
NW_022145611.1:42058526-42059262	NW_022145611.1	42058526	42059262	736	37	50.3	0	0	26.5	52.6	18.2	39	n/a	1	0.97	1	1	1	0.88	1	0.95
NW_022145605.1:36338199-36338934	NW_022145605.1	36338199	36338934	735	27	36.7	0	0	27.5	27.6	17	38.1	LOC100892331	0.97	0.93	0.95	0.95	0.97	0.96	1	1
NW_022145607.1:8371665-8372400	NW_022145607.1	8371665	8372400	735	15	20.4	489	0.665	64.6	36.1	18.9	11.4	LOC105439490	1	1	0.97	0.89	1	0.8	0.75	0.39
NW_022145607.1:21973873-21974608	NW_022145607.1	21973873	21974608	735	17	23.1	0	0	32.2	28.3	7.1	28.1	n/a	0.77	0.65	0.74	0.69	0.74	0.28	0.76	0.7
NW_022145609.1:32784897-32785632	NW_022145609.1	32784897	32785632	735	22	29.9	285	0.388	27.1	96.1	32.6	20.6	LOC105436734	0.97	0.69	1	1	1	1	0.8	0.45
NW_022145611.1:26072694-26073429	NW_022145611.1	26072694	26073429	735	11	15	0	0	16.7	42.2	13.5	25.1	n/a	1	0.69	0.98	0.94	1	0.75	0.7	0.57
NW_022145611.1:35489964-35490699	NW_022145611.1	35489964	35490699	735	31	42.2	97	0.132	23.7	35.3	10.1	54.4	LOC756224	0.93	0.92	0.99	0.97	0.89	0.51	1	0.94
NW_022145612.1:1264518-1265253	NW_022145612.1	1264518	1265253	735	21	28.6	0	0	32.4	81.1	10.6	42.4	n/a	1	0.82	1	1	0.96	0.26	0.97	0.92
NW_022145612.1:11727007-11727742	NW_022145612.1	11727007	11727742	735	37	50.3	154	0.21	29.3	42	19.8	43.9	LOC100887866	1	0.84	0.9	0.83	0.93	0.86	0.9	0.84
NW_022145614.1:3131064-3131799	NW_022145614.1	3131064	3131799	735	24	32.7	159	0.216	14.7	28.9	10.6	33.3	LOC763369	0.98	0.62	0.93	0.9	0.86	0.54	0.95	0.85
NW_022145596.1:3094132-3094866	NW_022145596.1	3094132	3094866	734	37	50.4	715	0.974	63.1	77.7	18.7	84.8	LOC593798	1	1	1	0.96	1	0.93	1	1
NW_022145602.1:10387952-10388686	NW_022145602.1	10387952	10388686	734	15	20.4	0	0	25	11.5	14	23.7	n/a	1	0.93	0.68	0.49	0.99	0.76	0.84	0.73
NW_022145604.1:9802964-9803698	NW_022145604.1	9802964	9803698	734	45	61.3	0	0	35.6	29	12.2	44.4	LOC586576	0.95	0.93	0.88	0.8	0.96	0.59	0.97	0.94
NW_022145611.1:8976430-8977164	NW_022145611.1	8976430	8977164	734	19	25.9	139	0.189	16.6	26.7	6.5	14.6	LOC764952	0.49	0.39	0.63	0.53	0.52	0.29	0.28	0.21
NW_022145607.1:22562356-22563089	NW_022145607.1	22562356	22563089	733	8	10.9	0	0	24.4	26	7.2	21.2	n/a	0.84	0.61	0.82	0.54	0.87	0.4	0.8	0.53
NW_022145610.1:20730844-20731577	NW_022145610.1	20730844	20731577	733	29	39.6	53	0.072	17.3	31.3	7.1	39.9	LOC592254	0.92	0.62	0.97	0.95	0.95	0.24	0.94	0.87
NW_022145611.1:7624242-7624975	NW_022145611.1	7624242	7624975	733	50	68.2	733	1	53.6	64.2	24	63.3	LOC579108	1	1	1	1	1	1	1	1
NW_022145600.1:2343345-2344077	NW_022145600.1	2343345	2344077	732	37	50.5	0	0	19.5	24.2	12.4	36.2	LOC100890724	0.86	0.62	0.77	0.71	0.89	0.66	0.86	0.76
NW_022145609.1:7438975-7439707	NW_022145609.1	7438975	7439707	732	36	49.2	0	0	12.7	34.8	11.7	41.8	LOC593225	1	0.66	1	1	1	0.63	1	0.98
NW_022145610.1:34262936-34263668	NW_022145610.1	34262936	34263668	732	33	45.1	120	0.164	23.4	54.7	12.9	53.8	LOC105446364	0.94	0.81	1	1	1	0.81	0.98	0.97
NW_022145611.1:8349521-8350253	NW_022145611.1	8349521	8350253	732	40	54.6	0	0	23.1	34.2	13.2	25.1	LOC105437259	0.92	0.71	0.86	0.82	0.93	0.67	0.87	0.61
NW_022145614.1:9884192-9884924	NW_022145614.1	9884192	9884924	732	22	30.1	0	0	24.6	30.8	22.5	30.5	n/a	0.98	0.93	0.8	0.74	0.98	0.91	0.78	0.67
NW_022145615.1:20792375-20793107	NW_022145615.1	20792375	20793107	732	34	46.4	256	0.35	35.4	46.9	8.5	43.2	LOC593611	0.88	0.55	1	0.84	0.92	0.41	0.78	0.64
NW_022145594.1:5225097-5225828	NW_022145594.1	5225097	5225828	731	32	43.8	0	0	16.5	37.1	12.8	12.3	n/a	0.74	0.62	1	1	0.97	0.74	0.6	0.34
NW_022145600.1:984625-985356	NW_022145600.1	984625	985356	731	20	27.4	0	0	37.6	36.3	14.9	33.1	LOC582446	1	1	0.95	0.84	0.99	0.85	0.9	0.85
NW_022145600.1:6703691-6704422	NW_022145600.1	6703691	6704422	731	32	43.8	0	0	21.3	37.4	12.9	30.4	LOC105446859	0.99	0.93	1	1	0.98	0.64	0.91	0.81
NW_022145607.1:22991151-22991882	NW_022145607.1	22991151	22991882	731	25	34.2	397	0.543	42	38.2	10.2	45.5	LOC577585	0.93	0.8	0.9	0.76	0.89	0.76	0.92	0.82
NW_022145612.1:6102368-6103099	NW_022145612.1	6102368	6103099	731	10	13.7	0	0	9.5	26.2	7.1	15.2	LOC584529	0.99	0.46	1	0.95	0.99	0.31	0.85	0.56
NW_022145612.1:54424856-54425587	NW_022145612.1	54424856	54425587	731	12	16.4	92	0.126	9.7	29.9	6.8	33.4	LOC100889936	0.69	0.44	0.9	0.82	0.76	0.31	0.84	0.66
NW_022145613.1:5030379-5031110	NW_022145613.1	5030379	5031110	731	14	19.2	66	0.09	17	26.6	8.7	20.2	LOC575615	0.89	0.49	0.83	0.59	0.83	0.41	0.82	0.48
NW_022145613.1:5518261-5518992	NW_022145613.1	5518261	5518992	731	63	86.2	0	0	58.6	55.3	17.9	57.4	LOC589805	1	1	1	1	1	0.93	1	0.97
NW_022145614.1:1147193-1147924	NW_022145614.1	1147193	1147924	731	28	38.3	0	0	11.6	24.1	7.5	29.4	n/a	1	0.71	0.92	0.89	1	0.32	1	0.92
NW_022145596.1:3108721-3109451	NW_022145596.1	3108721	3109451	730	47	64.4	0	0	30.8	32.2	20.8	30.2	LOC589799	1	0.97	0.97	0.85	0.97	0.93	0.85	0.65
NW_022145610.1:5518449-5519179	NW_022145610.1	5518449	5519179	730	32	43.8	0	0	21.3	42.1	11.7	41.5	n/a	0.86	0.72	1	1	0.96	0.48	1	1
NW_022145611.1:25693796-25694526	NW_022145611.1	25693796	25694526	730	22	30.1	0	0	32.7	29.3	16.2	29.9	n/a	0.96	0.84	0.86	0.78	1	0.79	0.86	0.66
NW_022145612.1:47608380-47609110	NW_022145612.1	47608380	47609110	730	26	35.6	205	0.281	21.8	29.2	8.9	21.2	LOC577472	0.82	0.63	0.69	0.54	0.83	0.43	0.68	0.5
NW_022145606.1:47540208-47540937	NW_022145606.1	47540208	47540937	729	30	41.2	185	0.254	61.8	97.6	11.6	30.4	LOC115927504	0.96	0.96	1	0.98	0.72	0.61	0.62	0.39
NW_022145610.1:22172465-22173194	NW_022145610.1	22172465	22173194	729	16	21.9	100	0.137	19.5	14.7	5.3	12.9	LOC586064	0.63	0.39	0.5	0.31	0.43	0.25	0.4	0.23
NW_022145610.1:22725805-22726534	NW_022145610.1	22725805	22726534	729	27	37	353	0.484	45.6	51.9	11.4	88.7	LOC590476	0.91	0.81	0.84	0.75	0.78	0.58	0.84	0.83
NW_022145614.1:1583016-1583745	NW_022145614.1	1583016	1583745	729	40	54.9	94	0.129	32.8	36	14	32.8	LOC592785	0.98	0.98	0.93	0.93	0.99	0.77	0.97	0.89
NW_022145614.1:6846810-6847539	NW_022145614.1	6846810	6847539	729	42	57.6	271	0.372	38.5	58.8	11.1	50.6	LOC594357	0.89	0.68	1	1	0.88	0.53	0.95	0.82
NW_022145614.1:19059576-19060305	NW_022145614.1	19059576	19060305	729	18	24.7	157	0.215	26.4	20.8	9.1	20.9	LOC594100	1	0.81	0.62	0.39	0.74	0.43	0.39	0.35
NW_022145612.1:21802477-21803205	NW_022145612.1	21802477	21803205	728	15	20.6	90	0.124	11.7	30	11.5	26.9	LOC585129	0.96	0.55	0.96	0.85	0.96	0.58	0.97	0.81
NW_022145612.1:53965540-53966268	NW_022145612.1	53965540	53966268	728	17	23.4	0	0	12.8	37.4	7.8	13	n/a	1	0.71	1	1	1	0.32	0.56	0.38
NW_022145596.1:17968614-17969341	NW_022145596.1	17968614	17969341	727	18	24.8	191	0.263	19.8	48.1	9.2	22.1	LOC576566	0.72	0.66	1	1	0.64	0.46	0.8	0.5
NW_022145600.1:34312825-34313552	NW_022145600.1	34312825	34313552	727	13	17.9	0	0	19.2	28.9	7.2	25.7	LOC100893885	1	0.57	0.97	0.94	0.93	0.25	0.94	0.7
NW_022145607.1:14107632-14108359	NW_022145607.1	14107632	14108359	727	25	34.4	47	0.065	28.5	18.9	15.4	15.5	LOC584788	1	0.85	0.77	0.71	0.99	0.72	0.65	0.29
NW_022145611.1:21782714-21783441	NW_022145611.1	21782714	21783441	727	2	2.8	0	0	28.7	34.6	12	30.6	LOC587412	0.92	0.66	0.97	0.82	0.85	0.51	0.93	0.59
NW_022145611.1:31386899-31387626	NW_022145611.1	31386899	31387626	727	7	9.6	0	0	11.6	21.3	8.6	30.6	n/a	0.82	0.45	0.95	0.66	0.74	0.4	0.93	0.79
NW_022145597.1:1176519-1177245	NW_022145597.1	1176519	1177245	726	90	124	726	1	81.1	83.1	21	95.5	LOC105442330	1	1	1	1	1	1	1	1
NW_022145612.1:2372612-2373338	NW_022145612.1	2372612	2373338	726	25	34.4	0	0	15.6	33.6	7.9	46.1	LOC548615	1	0.68	1	1	0.97	0.24	1	1
NW_022145613.1:31743227-31743953	NW_022145613.1	31743227	31743953	726	51	70.2	0	0	31.8	23.4	22.1	31.5	n/a	1	0.99	0.76	0.69	1	1	0.9	0.86
NW_022145594.1:2098907-2099632	NW_022145594.1	2098907	2099632	725	14	19.3	81	0.112	11.5	13.8	8.9	66.6	LOC755356	0.91	0.37	1	0.54	0.96	0.52	1	0.81
NW_022145597.1:753729-754454	NW_022145597.1	753729	754454	725	50	69	0	0	21.6	31	13.8	30.7	n/a	0.82	0.65	0.91	0.88	0.95	0.66	0.9	0.64
NW_022145609.1:11893970-11894694	NW_022145609.1	11893970	11894694	724	26	35.9	81	0.112	20.8	46.3	21.5	33.2	LOC589889	0.99	0.8	1	0.96	0.99	0.94	0.98	0.88
NW_022145611.1:5869835-5870558	NW_022145611.1	5869835	5870558	723	33	45.6	280	0.387	59.4	25.5	14.1	79.8	LOC591359	1	1	0.87	0.86	0.89	0.83	1	0.98
NW_022145603.1:27551383-27552105	NW_022145603.1	27551383	27552105	722	26	36	0	0	17.9	28.8	15.9	14.9	n/a	0.86	0.62	0.92	0.86	0.97	0.81	0.9	0.59
NW_022145613.1:34125798-34126520	NW_022145613.1	34125798	34126520	722	24	33.2	0	0	16.4	22.7	8	31.2	LOC590007	1	0.82	1	0.93	1	0.35	0.93	0.83
NW_022145614.1:6847895-6848617	NW_022145614.1	6847895	6848617	722	46	63.7	567	0.785	62.5	67.3	15	96.8	LOC594357	1	0.84	1	1	1	0.73	1	1
NW_022145598.1:19800565-19801286	NW_022145598.1	19800565	19801286	721	8	11.1	0	0	19.3	35.4	5	9.3	LOC115918563	1	0.67	1	0.99	0.91	0.18	0.55	0.44
NW_022145599.1:5669418-5670139	NW_022145599.1	5669418	5670139	721	39	54.1	218	0.302	24.7	22.8	9.5	26.4	LOC105442566	0.96	0.68	0.83	0.69	0.86	0.48	0.69	0.57
NW_022145613.1:7884437-7885158	NW_022145613.1	7884437	7885158	721	13	18	0	0	52.2	71	19.4	7.4	LOC100890804	1	1	1	1	1	1	0.53	0.25
NW_022145598.1:2508319-2509039	NW_022145598.1	2508319	2509039	720	38	52.8	181	0.251	52.8	44.9	20.2	33.4	LOC100891736	0.95	0.92	0.8	0.77	1	0.83	0.73	0.61
NW_022145598.1:17539903-17540623	NW_022145598.1	17539903	17540623	720	34	47.2	102	0.142	13	19.1	7.5	26.3	LOC100888879	0.94	0.48	0.86	0.7	1	0.36	0.72	0.54
NW_022145599.1:635204-635924	NW_022145599.1	635204	635924	720	16	22.2	112	0.156	33.4	32.3	16.1	42.7	LOC373317	1	0.99	0.83	0.66	0.99	0.83	1	0.97
NW_022145611.1:31219577-31220297	NW_022145611.1	31219577	31220297	720	40	55.6	160	0.222	33.7	59.5	20.3	37.9	LOC105443840	0.93	0.86	1	1	1	0.93	0.83	0.75
NW_022145612.1:21781141-21781861	NW_022145612.1	21781141	21781861	720	14	19.4	118	0.164	15.8	24.6	7.1	18	LOC586201	0.97	0.47	0.95	0.82	0.92	0.35	0.68	0.44
NW_022145612.1:51258705-51259425	NW_022145612.1	51258705	51259425	720	34	47.2	85	0.118	27.4	21.8	13.1	31.5	LOC583016	1	0.86	0.88	0.7	1	0.69	0.87	0.67
NW_022145613.1:14118354-14119074	NW_022145613.1	14118354	14119074	720	14	19.4	0	0	32.9	37.3	9.7	13.4	LOC576243	0.92	0.82	1	0.87	0.95	0.51	0.59	0.38
NW_022145613.1:32096395-32097115	NW_022145613.1	32096395	32097115	720	101	140.3	0	0	20.2	34.4	16.4	54	n/a	1	0.93	1	1	1	0.85	0.99	0.94
NW_022145604.1:10371228-10371947	NW_022145604.1	10371228	10371947	719	18	25	129	0.179	6.4	21	7.4	18	REJ7	0.4	0.29	0.99	0.72	0.56	0.29	0.72	0.56
NW_022145605.1:35906248-35906967	NW_022145605.1	35906248	35906967	719	60	83.4	137	0.191	40.5	44.2	17.1	39.7	LOC763319	1	1	1	1	1	0.94	0.97	0.91
NW_022145612.1:40399119-40399838	NW_022145612.1	40399119	40399838	719	13	18.1	0	0	44.5	41.8	18.2	37.2	LOC594484	1	0.87	0.99	0.87	1	0.71	0.88	0.66
NW_022145613.1:19525559-19526278	NW_022145613.1	19525559	19526278	719	6	8.3	0	0	22.9	16.6	8.4	17.7	LOC100892846	1	0.93	0.82	0.66	0.95	0.38	0.84	0.68
NW_022145596.1:32899158-32899876	NW_022145596.1	32899158	32899876	718	67	93.3	317	0.442	32.9	47.2	20.1	43.5	LOC100890123	0.96	0.95	0.96	0.92	1	1	1	0.91
NW_022145600.1:31656652-31657370	NW_022145600.1	31656652	31657370	718	33	46	146	0.203	28.2	46.8	14.2	38.7	LOC105436555	0.99	0.94	0.99	0.92	1	0.85	0.95	0.95
NW_022145610.1:24289312-24290030	NW_022145610.1	24289312	24290030	718	14	19.5	67	0.093	46.1	55.7	26	27.5	LOC592306	1	0.78	0.87	0.77	0.93	0.77	0.63	0.43
NW_022145611.1:17102610-17103328	NW_022145611.1	17102610	17103328	718	28	39	117	0.163	27.7	48.8	14.2	35	LOC576982	0.8	0.72	0.85	0.8	0.87	0.72	0.91	0.71
NW_022145611.1:33296223-33296941	NW_022145611.1	33296223	33296941	718	28	39	159	0.221	12.7	33.2	6.8	43	LOC115929721	0.8	0.54	1	1	0.9	0.31	1	1
NW_022145613.1:16980125-16980843	NW_022145613.1	16980125	16980843	718	11	15.3	0	0	12.7	33.9	8.4	23.1	LOC105447579	1	0.66	1	0.96	0.99	0.33	0.87	0.74
NW_022145596.1:15217835-15218552	NW_022145596.1	15217835	15218552	717	23	32.1	52	0.073	14.9	34.1	7.5	20.1	LOC585288	0.82	0.36	1	1	0.82	0.29	0.71	0.57
NW_022145600.1:7533835-7534552	NW_022145600.1	7533835	7534552	717	9	12.6	0	0	60.6	43.9	17.3	22.7	n/a	1	0.99	0.99	0.94	1	0.81	0.81	0.54
NW_022145613.1:26680196-26680913	NW_022145613.1	26680196	26680913	717	13	18.1	0	0	57.6	49.9	19.6	46.7	LOC584380	0.91	0.91	0.99	0.93	1	0.92	0.93	0.74
NW_022145614.1:20820085-20820802	NW_022145614.1	20820085	20820802	717	38	53	279	0.389	37.2	47.1	19.3	56.8	LOC583566	0.9	0.63	0.99	0.91	0.99	0.88	0.95	0.62
NW_022145601.1:11141895-11142611	NW_022145601.1	11141895	11142611	716	22	30.7	229	0.32	27.8	24.5	8.7	42.8	LOC576335	0.55	0.48	0.56	0.48	0.7	0.53	0.62	0.47
NW_022145613.1:3099780-3100496	NW_022145613.1	3099780	3100496	716	10	14	0	0	10.2	35.1	6.8	30.1	LOC585159	0.84	0.36	0.88	0.88	0.8	0.29	0.96	0.87
NW_022145611.1:20706304-20707019	NW_022145611.1	20706304	20707019	715	48	67.1	196	0.274	40.7	52.3	13.9	52	LOC590287	0.98	0.88	1	0.99	0.97	0.63	1	0.88
NW_022145611.1:35312710-35313425	NW_022145611.1	35312710	35313425	715	17	23.8	0	0	14.3	30.3	8.1	34.7	LOC590972	1	0.91	1	0.99	1	0.3	0.92	0.84
NW_022145600.1:212238-212952	NW_022145600.1	212238	212952	714	30	42	0	0	15.3	38.2	11	43	LOC577629	0.72	0.61	0.82	0.8	0.91	0.7	0.97	0.92
NW_022145609.1:7181629-7182343	NW_022145609.1	7181629	7182343	714	6	8.4	31	0.043	15.9	28.4	5.3	22.7	LOC100890753	0.9	0.75	0.89	0.81	0.99	0.19	0.93	0.77
NW_022145609.1:13601267-13601981	NW_022145609.1	13601267	13601981	714	23	32.2	141	0.197	12.4	18.2	7.4	21.8	LOC753963	0.71	0.41	0.8	0.66	0.74	0.39	0.71	0.59
NW_022145611.1:10384094-10384808	NW_022145611.1	10384094	10384808	714	127	177.9	714	1	46.6	62	22.2	74.5	LOC105436725	1	0.99	1	1	1	0.99	1	1
NW_022145611.1:26829390-26830104	NW_022145611.1	26829390	26830104	714	12	16.8	196	0.275	20.7	35.1	12.6	49.5	LOC100890340	0.95	0.79	0.95	0.93	0.97	0.57	0.98	0.87
NW_022145611.1:27266381-27267095	NW_022145611.1	27266381	27267095	714	32	44.8	154	0.216	18.5	36.5	10	41.9	LOC592195	0.88	0.71	1	0.91	0.97	0.57	0.95	0.87
NW_022145612.1:55280164-55280878	NW_022145612.1	55280164	55280878	714	20	28	0	0	16.9	34.3	12.3	33.7	n/a	0.83	0.66	0.9	0.85	0.84	0.72	0.94	0.91
NW_022145596.1:12364475-12365188	NW_022145596.1	12364475	12365188	713	35	49.1	0	0	21.5	34.5	15.3	39.4	LOC579397	0.91	0.69	0.94	0.86	0.89	0.63	0.89	0.84
NW_022145599.1:5899491-5900204	NW_022145599.1	5899491	5900204	713	18	25.2	0	0	23.1	30.3	11.5	13.1	n/a	0.95	0.82	0.96	0.95	0.96	0.61	0.65	0.36
NW_022145612.1:10484661-10485374	NW_022145612.1	10484661	10485374	713	49	68.7	0	0	30	36.9	10.5	32.5	LOC577108	0.95	0.88	0.95	0.91	0.93	0.45	0.87	0.68
NW_022145613.1:11818898-11819611	NW_022145613.1	11818898	11819611	713	18	25.2	0	0	21.6	32.3	15.1	23.3	n/a	0.88	0.71	0.76	0.74	0.86	0.76	0.71	0.53
NW_022145598.1:27231732-27232444	NW_022145598.1	27231732	27232444	712	51	71.6	0	0	22.8	18.4	15.8	36.2	n/a	0.94	0.83	0.91	0.82	0.95	0.88	0.95	0.89
NW_022145603.1:2824460-2825172	NW_022145603.1	2824460	2825172	712	17	23.9	0	0	23.3	27.2	13.3	41.3	LOC593447	0.8	0.6	0.82	0.73	0.96	0.71	0.91	0.79
NW_022145606.1:17572429-17573141	NW_022145606.1	17572429	17573141	712	17	23.9	0	0	27.3	29.4	9.8	35	LOC100889183	0.96	0.86	0.94	0.85	0.89	0.3	0.95	0.89
NW_022145607.1:38030520-38031232	NW_022145607.1	38030520	38031232	712	34	47.8	34	0.048	22.5	28.2	13.6	32	LOC581568	1	0.67	1	0.99	1	0.66	1	1
NW_022145611.1:18244420-18245132	NW_022145611.1	18244420	18245132	712	37	52	222	0.312	32.5	50.9	15.4	51.5	LOC591581	0.95	0.89	1	1	0.95	0.84	0.94	0.92
NW_022145611.1:44024494-44025206	NW_022145611.1	44024494	44025206	712	26	36.5	0	0	27.8	31.3	12.2	31.2	LOC581115	0.88	0.84	0.9	0.71	0.89	0.63	0.89	0.78
NW_022145613.1:26244322-26245034	NW_022145613.1	26244322	26245034	712	54	75.8	0	0	22.1	37.2	16.1	32.2	LOC594074	0.95	0.82	1	0.95	1	0.88	0.9	0.83
NW_022145613.1:38735410-38736122	NW_022145613.1	38735410	38736122	712	14	19.7	43	0.06	7.5	16.2	6.4	23.7	LOC593785	0.94	0.31	0.83	0.57	0.89	0.28	0.88	0.61
NW_022145596.1:2671200-2671911	NW_022145596.1	2671200	2671911	711	21	29.5	203	0.286	32.6	50	11.3	44.5	LOC590980	0.84	0.75	0.96	0.9	0.91	0.61	0.62	0.62
NW_022145609.1:19271562-19272273	NW_022145609.1	19271562	19272273	711	27	38	0	0	19.4	93.6	12.5	15.9	LOC582189	0.97	0.78	1	0.96	0.9	0.64	0.89	0.64
NW_022145611.1:17215140-17215851	NW_022145611.1	17215140	17215851	711	41	57.7	0	0	48.4	47.9	16.5	45.9	n/a	1	1	1	1	1	0.92	0.93	0.86
NW_022145613.1:19559011-19559722	NW_022145613.1	19559011	19559722	711	40	56.3	0	0	20.6	18.9	9.1	22.7	LOC576141	1	0.76	0.79	0.67	1	0.37	0.88	0.79
NW_022145594.1:8615269-8615979	NW_022145594.1	8615269	8615979	710	47	66.2	0	0	23.1	48.2	10.7	31.7	LOC587814	0.83	0.75	1	1	0.97	0.52	0.87	0.79
NW_022145598.1:11250435-11251145	NW_022145598.1	11250435	11251145	710	21	29.6	363	0.511	86.3	65.4	25.3	42.2	LOC593068	0.84	0.75	0.89	0.78	0.65	0.6	0.96	0.78
NW_022145599.1:1352479-1353189	NW_022145599.1	1352479	1353189	710	16	22.5	211	0.297	15.9	23.2	7	33.2	LOC100892008	0.79	0.69	0.89	0.8	0.79	0.29	0.91	0.84
NW_022145600.1:16236138-16236848	NW_022145600.1	16236138	16236848	710	19	26.8	0	0	22.3	34.8	6.7	38.5	LOC585766	0.77	0.7	0.81	0.81	0.81	0.3	0.75	0.63
NW_022145601.1:4314447-4315157	NW_022145601.1	4314447	4315157	710	16	22.5	0	0	45.2	34.8	12.3	36.4	LOC591892	0.97	0.97	0.93	0.91	0.98	0.62	0.8	0.67
NW_022145610.1:22614858-22615568	NW_022145610.1	22614858	22615568	710	24	33.8	310	0.437	63	92.1	24.6	30	LOC753880	1	1	1	1	1	0.82	0.86	0.6
NW_022145610.1:26791811-26792521	NW_022145610.1	26791811	26792521	710	22	31	0	0	41	31.9	10.4	32.4	n/a	0.87	0.82	0.9	0.79	0.88	0.6	0.84	0.72
NW_022145613.1:692490-693200	NW_022145613.1	692490	693200	710	52	73.2	157	0.221	25.6	25.1	9.4	32.2	LOC577416	0.96	0.68	0.78	0.71	0.84	0.43	0.9	0.76
NW_022145594.1:4948629-4949338	NW_022145594.1	4948629	4949338	709	11	15.5	413	0.583	32.5	62.7	11.5	26.3	LOC105444987	0.96	0.76	1	1	0.98	0.42	0.94	0.46
NW_022145600.1:31313594-31314303	NW_022145600.1	31313594	31314303	709	18	25.4	217	0.306	27.6	24.5	8.8	42.2	LOC592455	0.7	0.46	0.64	0.44	0.66	0.4	0.72	0.54
NW_022145613.1:29491954-29492663	NW_022145613.1	29491954	29492663	709	59	83.2	129	0.182	52.9	42.1	15.9	51.7	LOC100893512	0.98	0.92	0.95	0.88	0.96	0.75	1	0.88
NW_022145614.1:27798255-27798964	NW_022145614.1	27798255	27798964	709	25	35.3	0	0	31.3	30.5	35.8	20.3	LOC100889613	1	0.99	0.96	0.76	1	0.99	0.91	0.77
NW_022145599.1:17139045-17139753	NW_022145599.1	17139045	17139753	708	33	46.6	319	0.451	42.4	36.3	14.9	59.3	LOC105440011	0.82	0.79	0.72	0.62	0.97	0.72	0.95	0.95
NW_022145602.1:29894540-29895248	NW_022145602.1	29894540	29895248	708	33	46.6	0	0	56.6	48.8	18.5	49.6	LOC587482	1	1	0.99	0.99	0.98	0.94	0.95	0.93
NW_022145611.1:20825168-20825876	NW_022145611.1	20825168	20825876	708	21	29.7	0	0	24.9	33.1	9.4	34.1	LOC591779	0.86	0.63	0.92	0.82	0.93	0.44	0.84	0.56
NW_022145612.1:15550343-15551051	NW_022145612.1	15550343	15551051	708	33	46.6	0	0	20.8	35.2	13.6	52.1	n/a	1	0.77	1	1	1	0.77	1	0.99
NW_022145613.1:2046295-2047003	NW_022145613.1	2046295	2047003	708	14	19.8	54	0.076	18	32.2	11.7	11.4	LOC589453	0.89	0.7	0.94	0.92	0.92	0.65	0.63	0.42
NW_022145614.1:12820751-12821459	NW_022145614.1	12820751	12821459	708	34	48	231	0.326	44.2	54.7	13.3	57.5	LOC581394	1	1	1	0.99	1	0.8	0.87	0.78
NW_022145594.1:4746745-4747452	NW_022145594.1	4746745	4747452	707	9	12.7	0	0	26.2	22.4	6.3	9.6	LOC100890539	0.97	0.87	0.9	0.71	0.7	0.29	0.57	0.34
NW_022145598.1:20743090-20743797	NW_022145598.1	20743090	20743797	707	16	22.6	0	0	15.8	27.8	8	19.2	LOC575445	0.93	0.56	0.87	0.81	0.92	0.29	0.66	0.52
NW_022145598.1:34649238-34649945	NW_022145598.1	34649238	34649945	707	18	25.5	0	0	15.1	38.1	8.3	22	n/a	1	0.85	1	1	1	0.32	0.79	0.68
NW_022145599.1:9096162-9096869	NW_022145599.1	9096162	9096869	707	61	86.3	0	0	54.8	63.8	22.8	79.1	LOC581495	1	0.97	1	1	1	0.99	1	1
NW_022145610.1:333377-334084	NW_022145610.1	333377	334084	707	30	42.4	82	0.116	20.8	51.8	12.2	34.1	LOC586889	0.69	0.57	1	1	0.99	0.71	0.7	0.63
NW_022145611.1:27316123-27316830	NW_022145611.1	27316123	27316830	707	42	59.4	83	0.117	60.4	73	20.7	95.1	LOC579378	1	1	1	1	1	1	1	1
NW_022145612.1:15020030-15020737	NW_022145612.1	15020030	15020737	707	54	76.4	381	0.539	46.6	58.7	15.2	71.1	LOC583151	1	0.98	1	0.99	1	0.84	1	0.96
NW_022145613.1:7992566-7993273	NW_022145613.1	7992566	7993273	707	21	29.7	229	0.324	24.1	36	7.8	47	LOC583320	0.95	0.65	0.93	0.88	0.94	0.39	1	0.95
NW_022145614.1:25395643-25396350	NW_022145614.1	25395643	25396350	707	39	55.2	136	0.192	19.7	41	12.7	44.5	LOC588045	0.84	0.61	0.96	0.93	0.98	0.59	0.87	0.7
NW_022145598.1:16981793-16982499	NW_022145598.1	16981793	16982499	706	12	17	89	0.126	27.8	24.1	8.8	42.8	LOC591232	0.94	0.74	0.8	0.58	0.92	0.48	0.87	0.64
NW_022145609.1:39727974-39728679	NW_022145609.1	39727974	39728679	705	15	21.3	0	0	36.4	41.9	13.5	21.2	LOC590685	1	0.89	1	0.91	1	0.57	0.99	0.79
NW_022145612.1:4005157-4005862	NW_022145612.1	4005157	4005862	705	28	39.7	286	0.406	31.2	51.5	11.9	58.2	LOC589630	1	1	1	1	1	0.65	1	1
NW_022145614.1:3621597-3622302	NW_022145614.1	3621597	3622302	705	43	61	88	0.125	29.6	33.2	13.7	38.4	LOC585330	0.92	0.87	0.89	0.82	0.93	0.79	0.86	0.76
NW_022145600.1:6982734-6983438	NW_022145600.1	6982734	6983438	704	4	5.7	0	0	11.9	18.8	7.3	16.4	n/a	0.74	0.51	0.92	0.73	0.81	0.43	0.62	0.42
NW_022145600.1:31490056-31490760	NW_022145600.1	31490056	31490760	704	39	55.4	0	0	16.3	30.2	11.3	22.3	LOC582888	0.83	0.62	1	0.76	0.9	0.55	0.8	0.6
NW_022145606.1:21962046-21962750	NW_022145606.1	21962046	21962750	704	10	14.2	0	0	9	19.2	14.9	9.1	n/a	1	0.42	1	0.95	1	0.95	0.77	0.54
NW_022145607.1:22236233-22236937	NW_022145607.1	22236233	22236937	704	15	21.3	0	0	33.7	48.3	16.6	35.4	n/a	0.88	0.86	1	1	0.93	0.75	0.89	0.88
NW_022145610.1:6723127-6723831	NW_022145610.1	6723127	6723831	704	9	12.8	0	0	9.5	15.2	5.2	18.7	n/a	0.76	0.32	0.88	0.43	0.72	0.28	0.92	0.66
NW_022145611.1:9959249-9959953	NW_022145611.1	9959249	9959953	704	13	18.5	0	0	14.7	21.6	7.3	44.9	n/a	0.94	0.62	0.87	0.77	0.82	0.36	0.94	0.94
NW_022145611.1:44430040-44430744	NW_022145611.1	44430040	44430744	704	60	85.2	42	0.06	32.8	49	17.2	58.7	LOC577678	1	0.89	1	1	1	0.92	1	1
NW_022145613.1:29796222-29796926	NW_022145613.1	29796222	29796926	704	33	46.9	0	0	27	21.8	9.4	15.2	n/a	0.92	0.83	0.97	0.63	0.97	0.44	0.57	0.32
NW_022145614.1:313792-314496	NW_022145614.1	313792	314496	704	13	18.5	0	0	22.6	45.2	31.9	32.7	n/a	1	0.79	1	0.97	1	0.98	1	0.84
NW_022145614.1:8844176-8844880	NW_022145614.1	8844176	8844880	704	23	32.7	0	0	11.3	19.2	9.7	23.3	LOC574964	0.84	0.39	0.81	0.73	0.92	0.55	0.86	0.68
NW_022145610.1:15040606-15041309	NW_022145610.1	15040606	15041309	703	25	35.6	0	0	30.6	35.9	18.1	38.1	LOC587298	1	0.93	1	0.95	1	1	0.98	0.89
NW_022145611.1:24823956-24824659	NW_022145611.1	24823956	24824659	703	36	51.2	126	0.179	38.3	31.3	12.1	40	LOC577866	1	0.84	0.82	0.66	0.97	0.58	0.84	0.54
NW_022145611.1:36695240-36695943	NW_022145611.1	36695240	36695943	703	58	82.5	235	0.334	28.3	50.3	15.5	52	LOC582279	0.98	0.97	0.98	0.98	0.98	0.85	0.83	0.83
NW_022145613.1:19692941-19693644	NW_022145613.1	19692941	19693644	703	46	65.4	0	0	18.6	38.4	13.3	40	LOC576711	1	0.85	1	1	1	0.68	1	1
NW_022145596.1:17203699-17204401	NW_022145596.1	17203699	17204401	702	19	27.1	0	0	31.1	49.2	12.1	40.1	n/a	0.9	0.62	1	0.99	0.85	0.6	0.84	0.74
NW_022145596.1:28335759-28336461	NW_022145596.1	28335759	28336461	702	25	35.6	0	0	30.1	38.6	8.6	40.2	LOC100893884	0.79	0.76	1	1	0.77	0.45	0.88	0.84
NW_022145596.1:31290136-31290838	NW_022145596.1	31290136	31290838	702	39	55.6	120	0.171	44.6	52.1	13.9	50.9	LOC100888149	0.96	0.89	0.88	0.81	0.95	0.83	0.84	0.79
NW_022145600.1:34802941-34803643	NW_022145600.1	34802941	34803643	702	20	28.5	190	0.271	23.9	23.1	8.9	14.2	LOC575010	0.88	0.57	0.98	0.6	0.95	0.37	0.72	0.39
NW_022145606.1:6486373-6487075	NW_022145606.1	6486373	6487075	702	18	25.6	0	0	38.6	64.8	12	10.6	n/a	0.98	0.91	1	1	0.85	0.69	0.78	0.43
NW_022145607.1:15011028-15011730	NW_022145607.1	15011028	15011730	702	18	25.6	0	0	87	68.9	13.8	38.5	n/a	0.96	0.87	0.92	0.83	0.8	0.57	0.91	0.59
NW_022145611.1:1661707-1662409	NW_022145611.1	1661707	1662409	702	30	42.7	0	0	31.9	50.8	32.3	36.2	LOC764083	1	1	1	1	1	1	0.9	0.69
NW_022145611.1:5245245-5245947	NW_022145611.1	5245245	5245947	702	20	28.5	68	0.097	23.8	34.6	6.5	37.8	LOC585618	1	0.81	0.94	0.85	0.95	0.28	0.94	0.88
NW_022145612.1:21787136-21787838	NW_022145612.1	21787136	21787838	702	18	25.6	0	0	17.8	40.2	14.2	23.6	LOC586201	1	0.9	1	0.99	1	0.86	0.71	0.52
NW_022145596.1:28175221-28175922	NW_022145596.1	28175221	28175922	701	34	48.5	189	0.27	39.5	48.6	13.2	56.1	LOC590876	0.98	0.81	0.94	0.88	0.97	0.66	0.87	0.77
NW_022145600.1:6046590-6047291	NW_022145600.1	6046590	6047291	701	17	24.3	179	0.255	32.1	32.3	9.2	40.9	LOC100891405	0.75	0.66	0.85	0.59	0.77	0.59	0.82	0.67
NW_022145600.1:34585746-34586447	NW_022145600.1	34585746	34586447	701	8	11.4	0	0	20.2	23.5	11.3	19.2	n/a	0.63	0.36	1	1	1	0.5	0.94	0.68
NW_022145604.1:29883890-29884591	NW_022145604.1	29883890	29884591	701	48	68.5	162	0.231	51.1	51	18.1	54.4	LOC584763	0.96	0.96	0.97	0.93	0.96	0.87	0.89	0.87
NW_022145612.1:54417609-54418310	NW_022145612.1	54417609	54418310	701	14	20	92	0.131	27.8	22.1	9.8	30.3	LOC100889936	0.96	0.66	0.95	0.66	0.98	0.49	0.89	0.62
NW_022145597.1:764984-765684	NW_022145597.1	764984	765684	700	19	27.1	0	0	16.7	30.4	12.2	33.2	n/a	0.68	0.37	0.9	0.75	0.93	0.6	0.84	0.56
NW_022145597.1:30127964-30128664	NW_022145597.1	30127964	30128664	700	20	28.6	171	0.244	34.2	38	9.9	39.3	LOC586751	0.81	0.71	0.83	0.67	0.84	0.57	0.88	0.62
NW_022145597.1:31630919-31631619	NW_022145597.1	31630919	31631619	700	72	102.9	700	1	74.9	68.3	24.5	87.3	LOC105438893	1	1	1	1	1	1	1	1
NW_022145599.1:1781926-1782626	NW_022145599.1	1781926	1782626	700	25	35.7	182	0.26	41.4	39.9	16.6	41.4	LOC578120	0.97	0.83	1	0.98	0.95	0.85	0.97	0.82
NW_022145609.1:26057104-26057804	NW_022145609.1	26057104	26057804	700	22	31.4	0	0	11.6	22.6	9.8	33.8	n/a	0.95	0.47	0.93	0.48	0.81	0.47	0.89	0.5
NW_022145611.1:7682653-7683353	NW_022145611.1	7682653	7683353	700	43	61.4	0	0	39.9	50.5	18.8	63.9	LOC100888033	1	1	1	1	1	0.99	1	1
NW_022145598.1:30907111-30907810	NW_022145598.1	30907111	30907810	699	15	21.5	54	0.077	27.5	26.7	15.2	33.3	LOC594548	0.87	0.69	0.88	0.79	0.98	0.72	0.98	0.82
NW_022145604.1:13262042-13262741	NW_022145604.1	13262042	13262741	699	7	10	0	0	42	33.4	14.2	32.1	LOC373367	0.94	0.71	0.94	0.69	0.91	0.55	0.9	0.66
NW_022145612.1:56336963-56337662	NW_022145612.1	56336963	56337662	699	26	37.2	0	0	29.6	46.8	11.3	49.4	n/a	1	0.97	1	0.95	1	0.68	1	0.96
NW_022145614.1:11900926-11901625	NW_022145614.1	11900926	11901625	699	45	64.4	0	0	85.7	32.3	38.1	42.5	n/a	1	1	0.84	0.71	1	0.99	0.9	0.8
NW_022145614.1:12874796-12875495	NW_022145614.1	12874796	12875495	699	44	62.9	0	0	24.7	26.6	10.4	32.5	n/a	0.82	0.79	0.88	0.84	0.92	0.61	0.84	0.8
NW_022145601.1:12141614-12142312	NW_022145601.1	12141614	12142312	698	25	35.8	0	0	36.8	31.5	11.7	44.5	LOC100893739	0.92	0.89	0.92	0.81	1	0.71	0.89	0.84
NW_022145602.1:17594326-17595024	NW_022145602.1	17594326	17595024	698	20	28.7	0	0	44.2	39	36.6	20.1	n/a	0.93	0.83	0.99	0.74	1	0.94	0.96	0.53
NW_022145604.1:9148810-9149508	NW_022145604.1	9148810	9149508	698	33	47.3	36	0.052	44.8	52.9	27.2	62.5	LOC105443099	0.96	0.83	0.99	0.92	0.98	0.88	0.83	0.82
NW_022145604.1:28447153-28447851	NW_022145604.1	28447153	28447851	698	19	27.2	0	0	48.3	58.1	25.3	37.9	LOC105440758	1	0.86	0.92	0.75	1	0.7	1	0.87
NW_022145611.1:17276931-17277629	NW_022145611.1	17276931	17277629	698	28	40.1	0	0	33.9	52.1	15.8	44.1	LOC577479	0.92	0.7	1	1	0.98	0.77	0.93	0.83
NW_022145611.1:29737217-29737915	NW_022145611.1	29737217	29737915	698	7	10	0	0	22.1	34.5	12	22.6	LOC100890668	0.88	0.8	0.91	0.87	0.92	0.57	0.89	0.64
NW_022145614.1:1373056-1373754	NW_022145614.1	1373056	1373754	698	10	14.3	195	0.279	50.3	50.4	18.5	50.7	LOC575063	0.95	0.87	0.99	0.92	0.95	0.74	0.99	0.97
NW_022145594.1:28911587-28912284	NW_022145594.1	28911587	28912284	697	25	35.9	697	1	92.1	80.5	8.6	95.1	LOC100888644	1	1	1	1	0.96	0.51	0.98	0.94
NW_022145597.1:5330209-5330906	NW_022145597.1	5330209	5330906	697	49	70.3	52	0.075	17.6	39.6	25.6	40.6	LOC576506	1	0.59	1	0.96	1	0.99	0.94	0.94
NW_022145599.1:5575066-5575763	NW_022145599.1	5575066	5575763	697	59	84.6	158	0.227	43.2	64.2	11.1	48.9	LOC105442568	1	1	0.85	0.79	0.82	0.6	0.95	0.9
NW_022145600.1:36824076-36824773	NW_022145600.1	36824076	36824773	697	44	63.1	84	0.121	33.1	40.8	17.3	25.5	LOC373241	0.88	0.82	0.9	0.83	0.98	0.95	0.75	0.64
NW_022145603.1:2837750-2838447	NW_022145603.1	2837750	2838447	697	23	33	0	0	32.1	32.9	8.1	36.6	LOC593447	0.9	0.8	0.75	0.69	0.85	0.44	0.75	0.65
NW_022145612.1:3294926-3295623	NW_022145612.1	3294926	3295623	697	9	12.9	0	0	8.2	29.5	7.7	32.5	LOC586198	0.98	0.19	1	0.99	0.9	0.22	1	0.98
NW_022145612.1:9916635-9917332	NW_022145612.1	9916635	9917332	697	20	28.7	96	0.138	17.4	36	11.4	31.5	LOC756624	0.82	0.55	1	1	0.8	0.69	0.77	0.71
NW_022145613.1:5823631-5824328	NW_022145613.1	5823631	5824328	697	33	47.3	0	0	26	34.1	15.3	34.9	LOC763112	0.96	0.91	0.97	0.88	1	0.83	0.88	0.75
NW_022145614.1:19924007-19924704	NW_022145614.1	19924007	19924704	697	16	23	39	0.056	12.6	23.7	8.1	15.6	LOC591037	0.69	0.54	0.99	0.8	0.74	0.4	0.58	0.35
NW_022145598.1:19458291-19458987	NW_022145598.1	19458291	19458987	696	16	23	0	0	19.7	22.1	54.7	13.3	n/a	0.94	0.42	0.89	0.39	1	0.91	0.82	0.47
NW_022145601.1:3344704-3345400	NW_022145601.1	3344704	3345400	696	14	20.1	0	0	21	26.2	7.5	25.8	LOC100887924	0.98	0.93	0.99	0.92	0.8	0.43	0.89	0.73
NW_022145611.1:24541759-24542455	NW_022145611.1	24541759	24542455	696	39	56	191	0.274	29.6	34.8	14.9	38	LOC100889845	1	0.74	1	0.96	1	0.67	0.93	0.84
NW_022145612.1:49027574-49028270	NW_022145612.1	49027574	49028270	696	21	30.2	57	0.082	5.2	21.2	15	24.6	LOC578743	0.79	0.25	0.86	0.71	0.84	0.55	0.84	0.76
NW_022145609.1:35269500-35270195	NW_022145609.1	35269500	35270195	695	24	34.5	0	0	20.3	42.4	11	16.9	n/a	1	0.77	1	0.97	1	0.53	0.72	0.52
NW_022145614.1:19520712-19521407	NW_022145614.1	19520712	19521407	695	42	60.4	0	0	42.1	47.9	16.9	56.4	n/a	1	1	1	1	1	0.96	1	1
NW_022145602.1:9256511-9257205	NW_022145602.1	9256511	9257205	694	9	13	29	0.042	18.7	10.4	6.9	11.7	LOC100892225	0.65	0.6	0.76	0.34	0.54	0.36	0.5	0.33
NW_022145603.1:33523549-33524243	NW_022145603.1	33523549	33524243	694	42	60.5	51	0.073	47.3	63.8	20.8	37.3	LOC576840	1	0.95	1	1	1	0.8	0.97	0.92
NW_022145607.1:8119490-8120184	NW_022145607.1	8119490	8120184	694	28	40.3	0	0	12.6	51.3	7.8	24.2	n/a	0.65	0.46	1	1	0.99	0.27	0.87	0.62
NW_022145611.1:26095100-26095794	NW_022145611.1	26095100	26095794	694	34	49	134	0.193	15	27.7	13.5	34.6	LOC100889473	0.96	0.52	1	0.96	1	0.68	0.64	0.62
NW_022145611.1:43164252-43164946	NW_022145611.1	43164252	43164946	694	34	49	0	0	37.3	30.4	13.9	23	LOC575887	1	0.99	0.92	0.9	1	0.8	0.73	0.64
NW_022145611.1:43309068-43309762	NW_022145611.1	43309068	43309762	694	25	36	192	0.277	20.2	32.4	10.1	32.7	LOC100890554	0.99	0.59	1	0.9	0.94	0.46	0.73	0.69
NW_022145612.1:3151974-3152668	NW_022145612.1	3151974	3152668	694	50	72	32	0.046	27.2	39.3	15.1	49.1	LOC591730	1	1	0.92	0.85	1	0.95	0.94	0.91
NW_022145614.1:3478989-3479683	NW_022145614.1	3478989	3479683	694	30	43.2	0	0	18.9	29.3	8.7	34.4	n/a	1	0.56	1	0.87	0.99	0.47	0.99	0.93
NW_022145596.1:24703763-24704456	NW_022145596.1	24703763	24704456	693	5	7.2	57	0.082	21.3	28.8	8.9	17.6	LOC590807	0.89	0.66	0.88	0.68	0.99	0.45	0.88	0.33
NW_022145601.1:22302834-22303527	NW_022145601.1	22302834	22303527	693	64	92.4	171	0.247	35.3	50.3	90.1	41.9	LOC578326	1	1	1	1	1	1	0.88	0.83
NW_022145606.1:12371922-12372615	NW_022145606.1	12371922	12372615	693	29	41.8	0	0	11.2	35.2	35.7	24	n/a	0.84	0.44	0.86	0.7	1	0.89	0.89	0.77
NW_022145610.1:233181-233874	NW_022145610.1	233181	233874	693	21	30.3	0	0	15.7	42	16.4	33.4	LOC105440441	0.95	0.89	1	0.95	0.96	0.79	0.85	0.77
NW_022145610.1:30911308-30912001	NW_022145610.1	30911308	30912001	693	22	31.7	0	0	42.6	60.9	16.3	39.2	n/a	1	0.96	0.99	0.98	0.97	0.79	0.92	0.8
NW_022145610.1:33307521-33308214	NW_022145610.1	33307521	33308214	693	65	93.8	0	0	89.1	71.9	20.6	77.5	n/a	1	1	1	1	1	1	0.96	0.96
NW_022145612.1:5215201-5215894	NW_022145612.1	5215201	5215894	693	19	27.4	693	1	64.5	55	10.5	87	LOC581873	1	1	1	0.95	0.69	0.63	1	0.87
NW_022145613.1:28323110-28323803	NW_022145613.1	28323110	28323803	693	23	33.2	0	0	24.4	26.4	13.5	24.9	n/a	0.85	0.85	1	0.93	0.97	0.58	0.83	0.69
NW_022145614.1:1820625-1821318	NW_022145614.1	1820625	1821318	693	31	44.7	139	0.201	21.1	41.6	9.2	40.3	LOC579382	0.99	0.76	1	0.92	0.97	0.39	0.95	0.95
NW_022145599.1:2046171-2046863	NW_022145599.1	2046171	2046863	692	14	20.2	114	0.165	16.2	31	6	31.1	LOC576169	0.93	0.64	0.93	0.91	0.97	0.15	0.91	0.77
NW_022145604.1:26428556-26429248	NW_022145604.1	26428556	26429248	692	65	93.9	0	0	26.8	33.8	13.1	42.2	LOC373206	0.97	0.86	0.98	0.96	0.97	0.82	0.99	0.93
NW_022145611.1:3666613-3667305	NW_022145611.1	3666613	3667305	692	16	23.1	110	0.159	19.9	26.4	8	31.1	LOC105445791	0.73	0.43	0.73	0.51	0.84	0.41	0.82	0.51
NW_022145611.1:43355014-43355706	NW_022145611.1	43355014	43355706	692	25	36.1	124	0.179	33.5	45.7	17.5	37.1	LOC593505	0.99	0.97	0.94	0.88	0.99	0.94	0.8	0.77
NW_022145613.1:36969148-36969840	NW_022145613.1	36969148	36969840	692	34	49.1	0	0	27.9	50.8	12.7	43.6	LOC579112	1	0.96	1	1	1	0.59	1	0.9
NW_022145594.1:28397382-28398073	NW_022145594.1	28397382	28398073	691	18	26	0	0	16.5	43.7	25	28.6	LOC586294	1	0.89	1	1	1	0.85	0.93	0.81
NW_022145595.1:5201220-5201911	NW_022145595.1	5201220	5201911	691	31	44.9	0	0	23.5	28.9	21	51.1	suPaxB	1	0.89	0.95	0.92	0.96	0.66	1	0.99
NW_022145597.1:3775127-3775818	NW_022145597.1	3775127	3775818	691	108	156.3	691	1	46.6	49	22.4	75.6	LOC586559	1	0.96	1	1	1	0.98	1	1
NW_022145606.1:50732065-50732756	NW_022145606.1	50732065	50732756	691	27	39.1	0	0	5.8	20.6	5.1	19	n/a	1	0.2	1	0.92	0.84	0.19	0.93	0.82
NW_022145613.1:2761359-2762050	NW_022145613.1	2761359	2762050	691	43	62.2	0	0	25.1	38.4	13.8	32.2	LOC577184	0.88	0.84	1	1	0.85	0.6	0.91	0.83
NW_022145596.1:32845792-32846482	NW_022145596.1	32845792	32846482	690	61	88.4	278	0.403	33.5	43.6	17.2	55.9	LOC585915	0.94	0.94	0.95	0.94	0.9	0.82	0.86	0.86
NW_022145600.1:17356880-17357570	NW_022145600.1	17356880	17357570	690	39	56.5	0	0	23.6	44.3	12.2	27.3	n/a	0.98	0.98	1	1	0.99	0.79	0.93	0.78
NW_022145605.1:35458367-35459057	NW_022145605.1	35458367	35459057	690	40	58	0	0	28.8	52.4	19.8	56.2	LOC586142	1	1	1	1	1	1	1	1
NW_022145613.1:34889690-34890380	NW_022145613.1	34889690	34890380	690	23	33.3	165	0.239	31.5	46.4	12.1	36.8	LOC577848	0.94	0.85	1	1	0.95	0.57	0.93	0.87
NW_022145597.1:28907265-28907954	NW_022145597.1	28907265	28907954	689	30	43.5	0	0	39	42.5	16.5	51.9	LOC548624	0.98	0.96	0.97	0.91	0.98	0.67	1	0.95
NW_022145599.1:7983745-7984434	NW_022145599.1	7983745	7984434	689	19	27.6	139	0.202	67.4	29.3	8.3	28.5	LOC100894108	0.99	0.9	0.97	0.87	0.96	0.3	0.9	0.63
NW_022145603.1:5597270-5597959	NW_022145603.1	5597270	5597959	689	17	24.7	8	0.012	13.2	29.8	20.1	13.2	LOC100890280	0.97	0.5	1	0.92	1	0.88	0.94	0.51
NW_022145605.1:12439906-12440595	NW_022145605.1	12439906	12440595	689	6	8.7	0	0	22.5	29.6	10	24.5	LOC594474	0.97	0.46	0.88	0.55	0.9	0.19	0.59	0.53
NW_022145607.1:13795645-13796334	NW_022145607.1	13795645	13796334	689	31	45	0	0	25.2	26	10.4	11.2	LOC576448	0.98	0.9	0.91	0.81	0.91	0.63	0.68	0.39
NW_022145610.1:9661044-9661733	NW_022145610.1	9661044	9661733	689	35	50.8	0	0	16.3	51.9	30	71.7	LOC590832	0.99	0.74	1	1	1	0.94	1	1
NW_022145611.1:1953149-1953838	NW_022145611.1	1953149	1953838	689	20	29	0	0	15.2	30.4	12.1	31.7	LOC100891274	0.76	0.65	0.91	0.79	0.99	0.51	0.97	0.78
NW_022145594.1:42748580-42749268	NW_022145594.1	42748580	42749268	688	17	24.7	0	0	10.4	18.9	5.7	19.8	n/a	0.96	0.54	1	0.89	0.98	0.17	0.89	0.76
NW_022145596.1:2493807-2494495	NW_022145596.1	2493807	2494495	688	52	75.6	0	0	41.2	46.9	20.5	57.7	LOC582093	0.95	0.93	0.95	0.93	1	0.92	0.94	0.88
NW_022145601.1:10958291-10958979	NW_022145601.1	10958291	10958979	688	15	21.8	0	0	24.1	32.3	11.4	36.4	LOC587346	0.91	0.76	0.94	0.87	1	0.55	0.98	0.93
NW_022145601.1:16099147-16099835	NW_022145601.1	16099147	16099835	688	23	33.4	42	0.061	37.3	33.1	18.7	42.1	LOC755959	0.9	0.77	0.94	0.86	0.9	0.71	0.93	0.83
NW_022145604.1:33116327-33117015	NW_022145604.1	33116327	33117015	688	37	53.8	0	0	28.6	30.4	14.3	25.2	LOC578984	0.99	0.96	0.94	0.84	0.95	0.92	0.92	0.83
NW_022145606.1:50143863-50144551	NW_022145606.1	50143863	50144551	688	17	24.7	150	0.218	32.7	26.1	11.2	31.5	LOC592601	1	0.78	0.79	0.63	0.82	0.58	0.82	0.59
NW_022145604.1:22564579-22565266	NW_022145604.1	22564579	22565266	687	33	48	349	0.508	46.8	49.7	12.7	52.1	LOC583222	0.99	0.84	1	0.94	0.98	0.7	0.85	0.8
NW_022145612.1:961411-962098	NW_022145612.1	961411	962098	687	54	78.6	0	0	20.5	37.5	21.7	34.9	LOC575557	1	0.93	1	0.99	1	0.99	0.9	0.84
NW_022145610.1:9326202-9326888	NW_022145610.1	9326202	9326888	686	6	8.7	40	0.058	6	30.7	8.4	11	LOC578232	0.64	0.24	1	0.95	0.85	0.37	0.66	0.34
NW_022145611.1:7737117-7737803	NW_022145611.1	7737117	7737803	686	38	55.4	194	0.283	33.7	49	12.8	49	LOC100893900	0.85	0.58	0.94	0.83	0.72	0.57	0.89	0.68
NW_022145611.1:22229097-22229783	NW_022145611.1	22229097	22229783	686	60	87.5	0	0	43.3	47.3	13.9	74.5	LOC100892440	0.95	0.89	0.9	0.9	1	0.82	0.99	0.98
NW_022145612.1:55014319-55015005	NW_022145612.1	55014319	55015005	686	65	94.8	0	0	27.1	37.6	14.6	48	LOC578131	0.86	0.8	0.96	0.87	1	0.63	0.98	0.91
NW_022145596.1:16402061-16402746	NW_022145596.1	16402061	16402746	685	31	45.3	113	0.165	51.4	31.6	21.5	33.2	LOC578650	1	0.85	0.87	0.81	0.87	0.73	0.86	0.56
NW_022145597.1:21551404-21552089	NW_022145597.1	21551404	21552089	685	10	14.6	102	0.149	13.9	18.8	10.6	15.5	LOC589396	0.88	0.45	0.93	0.65	0.97	0.48	0.74	0.34
NW_022145597.1:31604311-31604996	NW_022145597.1	31604311	31604996	685	45	65.7	74	0.108	25	36.1	17.4	30.9	LOC584425	1	0.93	0.92	0.86	0.98	0.93	0.99	0.94
NW_022145600.1:34312065-34312750	NW_022145600.1	34312065	34312750	685	31	45.3	0	0	23.8	35.5	11.6	35.6	LOC100893885	0.98	0.87	1	0.97	0.86	0.5	0.81	0.66
NW_022145603.1:30170659-30171344	NW_022145603.1	30170659	30171344	685	41	59.9	0	0	26.6	23.5	11.3	15.4	n/a	0.89	0.85	0.79	0.79	0.99	0.72	0.73	0.53
NW_022145606.1:43555228-43555913	NW_022145606.1	43555228	43555913	685	9	13.1	171	0.25	53.2	49.1	22.5	48.3	LOC583773	1	0.92	1	0.99	1	0.9	0.95	0.88
NW_022145611.1:20570753-20571438	NW_022145611.1	20570753	20571438	685	25	36.5	55	0.08	20.1	34.2	12	16.4	LOC763320	0.93	0.82	0.94	0.92	0.97	0.72	0.8	0.56
NW_022145612.1:15604941-15605626	NW_022145612.1	15604941	15605626	685	10	14.6	0	0	26	29.5	7.5	15.7	LOC578387	0.81	0.61	0.77	0.65	0.66	0.45	0.93	0.45
NW_022145614.1:25478671-25479356	NW_022145614.1	25478671	25479356	685	15	21.9	0	0	13.8	36.3	7.7	26.1	n/a	0.99	0.79	1	1	1	0.24	0.82	0.74
NW_022145614.1:30387662-30388347	NW_022145614.1	30387662	30388347	685	29	42.3	0	0	17.8	34.1	15.3	33.1	n/a	0.88	0.85	0.84	0.8	0.96	0.79	0.81	0.7
NW_022145596.1:8166965-8167649	NW_022145596.1	8166965	8167649	684	18	26.3	135	0.197	52.8	43.5	19	60.6	LOC581076	1	0.93	0.93	0.76	0.96	0.8	0.87	0.82
NW_022145600.1:17862168-17862852	NW_022145600.1	17862168	17862852	684	20	29.2	0	0	14.1	25.7	10.3	21.7	n/a	0.76	0.43	0.91	0.71	0.84	0.41	0.8	0.46
NW_022145600.1:32321876-32322560	NW_022145600.1	32321876	32322560	684	15	21.9	0	0	25	32.2	9.1	34.2	n/a	0.91	0.82	0.89	0.85	0.94	0.48	0.71	0.69
NW_022145603.1:4569565-4570249	NW_022145603.1	4569565	4570249	684	35	51.2	190	0.278	24.4	49.2	25.9	34.8	LOC100892997	0.98	0.75	1	0.85	1	0.81	0.98	0.8
NW_022145607.1:25271686-25272370	NW_022145607.1	25271686	25272370	684	51	74.6	156	0.228	25	56.6	32.9	29.3	LOC115928327	1	1	1	0.96	1	1	0.98	0.88
NW_022145609.1:19546399-19547083	NW_022145609.1	19546399	19547083	684	20	29.2	56	0.082	35.2	50.2	13.6	20.4	LOC105440140	0.92	0.7	0.89	0.64	0.95	0.69	0.84	0.6
NW_022145609.1:27333606-27334290	NW_022145609.1	27333606	27334290	684	29	42.4	0	0	41	45.3	12.9	39.3	n/a	0.95	0.83	0.92	0.92	0.99	0.8	0.66	0.6
NW_022145611.1:8463316-8464000	NW_022145611.1	8463316	8464000	684	33	48.2	112	0.164	20.4	28.1	8.2	51.3	LOC585513	0.7	0.58	0.9	0.82	0.9	0.42	1	1
NW_022145611.1:23182346-23183030	NW_022145611.1	23182346	23183030	684	13	19	248	0.363	35.5	26.2	8.5	35	LOC582217	0.97	0.95	0.8	0.73	0.97	0.42	0.91	0.66
NW_022145614.1:2567415-2568099	NW_022145614.1	2567415	2568099	684	11	16.1	0	0	26.2	66.8	25.1	74.9	LOC585666	0.65	0.42	1	1	0.89	0.45	0.93	0.9
NW_022145601.1:10802554-10803237	NW_022145601.1	10802554	10803237	683	70	102.5	0	0	31.2	43.4	13.8	52	LOC577129	0.98	0.96	1	1	0.99	0.68	0.94	0.92
NW_022145612.1:53561697-53562380	NW_022145612.1	53561697	53562380	683	27	39.5	0	0	6.7	23.8	7.5	30	LOC581878	0.81	0.23	0.94	0.85	0.92	0.37	0.88	0.79
NW_022145598.1:4098034-4098716	NW_022145598.1	4098034	4098716	682	21	30.8	218	0.32	33.2	36.3	15.2	45.1	LOC588760	0.99	0.95	0.96	0.78	1	0.81	0.83	0.77
NW_022145602.1:7018234-7018916	NW_022145602.1	7018234	7018916	682	9	13.2	0	0	12.9	20.1	11.9	20.5	n/a	0.61	0.31	0.69	0.42	0.72	0.58	0.7	0.61
NW_022145605.1:7537916-7538598	NW_022145605.1	7537916	7538598	682	8	11.7	31	0.045	11.3	9	8.7	10.8	LOC755586	0.68	0.44	0.39	0.19	0.67	0.4	0.48	0.29
NW_022145611.1:24451442-24452124	NW_022145611.1	24451442	24452124	682	78	114.4	283	0.415	48	55.7	18.2	66.8	LOC593057	1	1	1	1	1	0.99	1	1
NW_022145612.1:1478667-1479349	NW_022145612.1	1478667	1479349	682	23	33.7	62	0.091	33.4	21.4	11.4	38.1	LOC586628	0.99	0.86	0.96	0.64	0.93	0.67	0.92	0.92
NW_022145612.1:5874464-5875146	NW_022145612.1	5874464	5875146	682	49	71.8	68	0.1	45.8	42.7	13.2	41.2	LOC100888036	1	1	1	1	1	0.67	1	1
NW_022145613.1:3021569-3022251	NW_022145613.1	3021569	3022251	682	9	13.2	5	0.007	14.5	18.7	14.3	15.2	LOC575011	0.81	0.46	0.7	0.52	0.92	0.63	0.78	0.48
NW_022145602.1:5127364-5128045	NW_022145602.1	5127364	5128045	681	34	49.9	0	0	59.6	40.9	13.5	39.3	LOC105442849	1	0.98	1	1	1	0.68	0.97	0.92
NW_022145611.1:18765252-18765933	NW_022145611.1	18765252	18765933	681	22	32.3	157	0.231	30.2	48.5	15	51.4	LOC592711	0.98	0.72	0.99	0.99	1	0.76	0.97	0.88
NW_022145611.1:19715165-19715846	NW_022145611.1	19715165	19715846	681	32	47	0	0	39.4	41.7	11	32.7	n/a	0.96	0.91	0.98	0.96	1	0.69	0.76	0.76
NW_022145611.1:30437338-30438019	NW_022145611.1	30437338	30438019	681	98	143.9	681	1	57.7	71	18.7	81.1	LOC587541	1	1	1	1	1	1	1	1
NW_022145612.1:5949117-5949798	NW_022145612.1	5949117	5949798	681	36	52.9	382	0.561	53	50.7	11.5	70.5	LOC589012	0.98	0.94	1	0.99	0.99	0.59	0.93	0.88
NW_022145612.1:41540048-41540729	NW_022145612.1	41540048	41540729	681	25	36.7	0	0	30.7	23.7	12.6	19.2	LOC594726	0.86	0.78	0.7	0.63	0.93	0.74	0.72	0.52
NW_022145613.1:32069584-32070265	NW_022145613.1	32069584	32070265	681	25	36.7	0	0	16.5	17.8	12.1	18.1	n/a	0.95	0.78	0.73	0.6	0.93	0.62	0.9	0.58
NW_022145598.1:29800106-29800786	NW_022145598.1	29800106	29800786	680	5	7.4	0	0	19.3	18.6	9.7	11.5	n/a	0.82	0.61	0.87	0.62	0.93	0.48	0.36	0.3
NW_022145599.1:29030165-29030845	NW_022145599.1	29030165	29030845	680	13	19.1	61	0.09	19.8	25.3	13.6	42.2	LOC594146	0.95	0.73	0.87	0.7	0.98	0.78	0.86	0.79
NW_022145601.1:28519351-28520031	NW_022145601.1	28519351	28520031	680	5	7.4	0	0	10.1	33.6	7.9	28.7	LOC754774	0.88	0.42	1	0.98	0.9	0.44	0.82	0.71
NW_022145605.1:16969592-16970272	NW_022145605.1	16969592	16970272	680	74	108.8	0	0	32	45.6	17.3	48.3	n/a	0.97	0.93	0.99	0.96	0.95	0.89	0.91	0.88
NW_022145611.1:30030897-30031577	NW_022145611.1	30030897	30031577	680	12	17.6	185	0.272	36.8	48.5	10.6	31.9	LOC578066	0.94	0.82	1	1	1	0.55	0.87	0.56
NW_022145611.1:41626151-41626831	NW_022145611.1	41626151	41626831	680	27	39.7	0	0	21.4	37.5	8.3	39.3	n/a	0.93	0.88	0.97	0.95	0.66	0.39	1	1
NW_022145613.1:32213549-32214229	NW_022145613.1	32213549	32214229	680	38	55.9	61	0.09	29.7	28.8	10.8	18.2	LOC585535	0.93	0.65	0.9	0.85	0.92	0.6	0.81	0.72
NW_022145614.1:2779018-2779698	NW_022145614.1	2779018	2779698	680	12	17.6	173	0.254	21.4	45.4	12.1	56.8	LOC580589	0.99	0.8	1	1	0.99	0.53	0.94	0.9
NW_022145594.1:20316094-20316773	NW_022145594.1	20316094	20316773	679	7	10.3	16	0.024	22.3	27.2	24.5	6.8	LOC105436818	0.77	0.47	1	1	1	1	0.84	0.33
NW_022145607.1:31744430-31745109	NW_022145607.1	31744430	31745109	679	17	25	0	0	9.8	13.2	7.2	12.6	n/a	0.69	0.38	1	0.56	0.78	0.29	0.52	0.38
NW_022145612.1:25153179-25153858	NW_022145612.1	25153179	25153858	679	20	29.5	0	0	28.2	36.8	11.1	18.3	n/a	0.97	0.67	0.99	0.96	0.93	0.55	0.94	0.55
NW_022145601.1:12482865-12483543	NW_022145601.1	12482865	12483543	678	56	82.6	112	0.165	27	28.7	11.4	37.5	LOC581970	0.9	0.81	0.87	0.81	1	0.68	0.97	0.7
NW_022145602.1:28312656-28313334	NW_022145602.1	28312656	28313334	678	34	50.1	0	0	62.6	55.9	29.8	25.2	n/a	1	1	0.97	0.79	0.98	0.85	0.88	0.66
NW_022145603.1:27619365-27620043	NW_022145603.1	27619365	27620043	678	44	64.9	0	0	39.9	35.2	16.2	34.8	LOC100893023	0.96	0.96	1	1	1	0.75	0.86	0.81
NW_022145607.1:14454662-14455340	NW_022145607.1	14454662	14455340	678	38	56	104	0.153	85.8	48.3	14.3	51.4	LOC756287	1	0.98	1	1	1	0.88	0.95	0.89
NW_022145611.1:6929972-6930650	NW_022145611.1	6929972	6930650	678	36	53.1	195	0.288	26	27.2	16.2	51.3	LOC105443912	1	0.79	0.67	0.63	1	0.91	1	0.97
NW_022145607.1:40890571-40891248	NW_022145607.1	40890571	40891248	677	21	31	0	0	21.9	30.7	11.5	29.3	n/a	0.97	0.82	0.92	0.92	0.88	0.61	0.93	0.89
NW_022145612.1:14534622-14535299	NW_022145612.1	14534622	14535299	677	18	26.6	0	0	38.6	31	25	51.7	LOC579914	1	1	0.74	0.66	1	0.94	0.97	0.97
NW_022145613.1:37729194-37729871	NW_022145613.1	37729194	37729871	677	35	51.7	293	0.433	24.7	36.7	9.7	48	LOC579186	0.76	0.66	1	0.98	0.58	0.52	1	1
NW_022145603.1:15701748-15702424	NW_022145603.1	15701748	15702424	676	28	41.4	0	0	22.7	34.9	15.4	19.1	n/a	0.89	0.69	0.99	0.97	0.96	0.7	0.82	0.66
NW_022145607.1:15162593-15163269	NW_022145607.1	15162593	15163269	676	26	38.5	0	0	32.8	33.8	10.8	27.8	LOC585850	0.98	0.94	0.97	0.91	0.89	0.52	0.9	0.54
NW_022145607.1:31013944-31014620	NW_022145607.1	31013944	31014620	676	17	25.1	0	0	11.1	21	9.4	17.7	n/a	0.99	0.43	0.97	0.86	0.99	0.38	0.91	0.58
NW_022145609.1:35416968-35417644	NW_022145609.1	35416968	35417644	676	21	31.1	0	0	35.5	46.1	15.4	39.3	n/a	0.9	0.78	1	1	0.97	0.78	0.87	0.8
NW_022145611.1:18677986-18678662	NW_022145611.1	18677986	18678662	676	51	75.4	0	0	22.5	30.4	16.9	42.8	n/a	0.96	0.85	0.79	0.69	1	0.95	0.92	0.88
NW_022145612.1:22010273-22010949	NW_022145612.1	22010273	22010949	676	64	94.7	206	0.305	41.5	50	19.1	55.2	LOC590942	1	1	1	1	1	0.95	1	1
NW_022145600.1:6707806-6708481	NW_022145600.1	6707806	6708481	675	34	50.4	0	0	58.6	63	18.3	48	LOC105446859	1	1	1	1	1	0.95	0.92	0.9
NW_022145605.1:3756552-3757227	NW_022145605.1	3756552	3757227	675	58	85.9	0	0	38	46.7	17	48.9	n/a	0.95	0.91	1	1	1	0.89	0.94	0.93
NW_022145610.1:3830177-3830852	NW_022145610.1	3830177	3830852	675	15	22.2	0	0	21.1	30.5	11.8	13	LOC580024	1	0.96	0.85	0.85	0.98	0.74	0.77	0.48
NW_022145596.1:26095740-26096414	NW_022145596.1	26095740	26096414	674	21	31.2	0	0	19	33.2	15.7	30.2	n/a	0.95	0.82	1	1	1	0.76	0.89	0.88
NW_022145602.1:5098154-5098828	NW_022145602.1	5098154	5098828	674	8	11.9	0	0	10.1	25.8	8.6	19.3	n/a	0.95	0.39	0.97	0.95	0.95	0.42	0.91	0.7
NW_022145600.1:18845532-18846205	NW_022145600.1	18845532	18846205	673	25	37.1	0	0	19.2	97.5	84.3	35.4	n/a	1	0.92	1	1	1	1	0.9	0.79
NW_022145611.1:3647627-3648300	NW_022145611.1	3647627	3648300	673	17	25.3	0	0	21.9	38.4	8	34	LOC105445791	1	0.75	1	0.97	0.89	0.3	1	0.96
NW_022145613.1:19848710-19849383	NW_022145613.1	19848710	19849383	673	13	19.3	14	0.021	14.1	29.6	12.7	29.6	LOC579692	0.94	0.67	0.98	0.84	0.94	0.6	0.98	0.71
NW_022145596.1:18351809-18352481	NW_022145596.1	18351809	18352481	672	10	14.9	0	0	12.8	23.9	13	19.1	n/a	0.88	0.6	0.88	0.74	0.86	0.56	0.78	0.56
NW_022145597.1:14758399-14759071	NW_022145597.1	14758399	14759071	672	30	44.6	98	0.146	53.2	54.1	22.4	47.7	LOC593990	1	0.79	1	1	1	0.99	1	0.92
NW_022145599.1:6678366-6679038	NW_022145599.1	6678366	6679038	672	23	34.2	245	0.365	33.1	48.2	15	39.6	LOC100893656	0.87	0.79	0.98	0.95	0.89	0.86	0.91	0.78
NW_022145599.1:33503965-33504637	NW_022145599.1	33503965	33504637	672	34	50.6	134	0.199	18.1	22	17.1	23.3	LOC105436391	1	0.85	1	0.91	1	0.78	0.82	0.7
NW_022145602.1:26592308-26592980	NW_022145602.1	26592308	26592980	672	15	22.3	0	0	23	24.8	14.1	10.7	n/a	0.98	0.77	0.94	0.74	1	0.77	0.89	0.31
NW_022145607.1:34051664-34052336	NW_022145607.1	34051664	34052336	672	19	28.3	0	0	18.2	46.1	9.2	17.2	n/a	0.99	0.71	1	1	1	0.37	0.96	0.55
NW_022145607.1:39070298-39070970	NW_022145607.1	39070298	39070970	672	26	38.7	0	0	29.1	27.2	12.9	18.6	LOC591196	0.97	0.87	0.96	0.74	0.87	0.69	0.9	0.65
NW_022145607.1:39160621-39161293	NW_022145607.1	39160621	39161293	672	19	28.3	0	0	23.6	75.5	8.4	26.9	LOC582118	0.59	0.53	1	0.95	0.51	0.44	0.77	0.67
NW_022145610.1:1814224-1814896	NW_022145610.1	1814224	1814896	672	40	59.5	0	0	22.1	34.3	16.6	34.2	LOC574743	0.85	0.61	0.92	0.78	0.89	0.83	0.93	0.87
NW_022145611.1:35701942-35702614	NW_022145611.1	35701942	35702614	672	15	22.3	0	0	33.9	28.3	12.5	19.5	LOC100891959	0.9	0.89	0.87	0.71	0.76	0.68	0.75	0.44
NW_022145614.1:20456182-20456854	NW_022145614.1	20456182	20456854	672	26	38.7	255	0.379	44.5	57.7	16.9	46	LOC578978	0.96	0.9	0.95	0.93	0.97	0.83	0.88	0.74
NW_022145596.1:2851448-2852119	NW_022145596.1	2851448	2852119	671	22	32.8	0	0	31.6	42.2	6.8	26.9	LOC115922343	0.94	0.85	0.89	0.88	0.92	0.28	0.87	0.81
NW_022145607.1:28178887-28179558	NW_022145607.1	28178887	28179558	671	42	62.6	0	0	19.6	27	12	30.9	n/a	0.88	0.75	0.94	0.85	1	0.64	0.99	0.98
NW_022145607.1:29850572-29851243	NW_022145607.1	29850572	29851243	671	51	76	0	0	38.3	45.9	26.9	42.2	n/a	0.98	0.93	0.98	0.9	0.97	0.78	0.94	0.9
NW_022145609.1:31829453-31830124	NW_022145609.1	31829453	31830124	671	12	17.9	115	0.171	12.8	30.2	8.3	12.7	LOC579047	0.47	0.44	0.93	0.79	0.96	0.26	0.41	0.27
NW_022145613.1:35629719-35630390	NW_022145613.1	35629719	35630390	671	30	44.7	43	0.064	27.6	23.1	11.3	43.3	LOC100893604	0.76	0.7	0.64	0.52	0.86	0.68	0.89	0.78
NW_022145594.1:1697356-1698026	NW_022145594.1	1697356	1698026	670	14	20.9	0	0	27.8	25.4	13.5	22	LOC591795	0.89	0.8	0.97	0.74	0.99	0.77	0.83	0.61
NW_022145596.1:28164706-28165376	NW_022145596.1	28164706	28165376	670	26	38.8	418	0.624	56.1	61.5	13.9	84.5	LOC590876	0.89	0.88	0.93	0.85	1	0.85	0.97	0.96
NW_022145600.1:10600040-10600710	NW_022145600.1	10600040	10600710	670	21	31.3	41	0.061	9.9	50	17	79.6	LOC591592	0.63	0.38	1	1	1	0.94	0.66	0.41
NW_022145606.1:35809174-35809844	NW_022145606.1	35809174	35809844	670	32	47.8	0	0	34.9	42	17.2	31.7	LOC105440133	1	1	1	1	0.98	0.7	0.93	0.9
NW_022145607.1:19864892-19865562	NW_022145607.1	19864892	19865562	670	17	25.4	171	0.255	33.5	19	13.1	36.3	LOC100890451	0.94	0.88	0.65	0.5	0.94	0.62	0.88	0.75
NW_022145612.1:11177115-11177785	NW_022145612.1	11177115	11177785	670	22	32.8	152	0.227	34.6	37	9.7	36.3	LOC754005	0.99	0.6	1	1	1	0.4	0.77	0.62
NW_022145594.1:3759227-3759896	NW_022145594.1	3759227	3759896	669	12	17.9	0	0	18.8	18.4	14.3	14.8	n/a	1	0.93	1	0.84	0.99	0.78	0.75	0.43
NW_022145599.1:13896778-13897447	NW_022145599.1	13896778	13897447	669	25	37.4	38	0.057	25.8	7.8	32	19.3	LOC583694	0.95	0.87	0.67	0.44	0.96	0.92	0.93	0.81
NW_022145605.1:12524840-12525509	NW_022145605.1	12524840	12525509	669	12	17.9	13	0.019	26.8	32.1	6.3	37.6	LOC583942	0.9	0.86	0.91	0.79	0.93	0.27	0.63	0.56
NW_022145609.1:14822606-14823275	NW_022145609.1	14822606	14823275	669	18	26.9	64	0.096	7.9	20.5	7.9	9.7	LOC575139	0.55	0.36	0.75	0.58	0.77	0.35	0.47	0.27
NW_022145610.1:24076021-24076690	NW_022145610.1	24076021	24076690	669	11	16.4	0	0	15.4	27.9	7.6	30.8	n/a	1	0.92	0.92	0.89	1	0.18	0.99	0.91
NW_022145612.1:9272396-9273065	NW_022145612.1	9272396	9273065	669	31	46.3	0	0	35.2	68.7	25.5	63.2	LOC574974	1	0.97	1	1	1	0.92	1	1
NW_022145612.1:13064602-13065271	NW_022145612.1	13064602	13065271	669	58	86.7	0	0	29.2	33.7	14.4	44.5	LOC753040	0.88	0.85	0.9	0.86	0.94	0.8	0.96	0.92
NW_022145612.1:59758672-59759341	NW_022145612.1	59758672	59759341	669	21	31.4	0	0	13.7	40.7	6.5	36.8	LOC589769	0.98	0.6	1	1	0.81	0.32	1	0.9
NW_022145594.1:31788620-31789288	NW_022145594.1	31788620	31789288	668	11	16.5	0	0	18.4	22.7	7.4	13.3	LOC578417	0.98	0.88	0.89	0.77	0.88	0.35	0.8	0.43
NW_022145598.1:7695773-7696441	NW_022145598.1	7695773	7696441	668	26	38.9	0	0	12.2	34.5	11.7	46.5	LOC105447429	0.94	0.51	1	0.97	1	0.48	0.99	0.93
NW_022145599.1:4084917-4085585	NW_022145599.1	4084917	4085585	668	76	113.8	0	0	24.3	32.6	17.9	20.7	LOC100887891	0.97	0.79	0.92	0.86	0.97	0.81	0.84	0.67
NW_022145604.1:6262055-6262723	NW_022145604.1	6262055	6262723	668	18	26.9	0	0	20.5	25.4	12.6	18.1	n/a	0.98	0.85	1	0.76	0.96	0.5	0.78	0.4
NW_022145614.1:7772417-7773085	NW_022145614.1	7772417	7773085	668	40	59.9	0	0	22.9	34.4	12.2	34.6	n/a	1	0.76	0.98	0.97	1	0.65	0.96	0.87
NW_022145614.1:29106887-29107555	NW_022145614.1	29106887	29107555	668	25	37.4	151	0.226	22.6	32	9.2	34	LOC100888981	0.92	0.66	0.81	0.7	0.97	0.44	0.82	0.62
NW_022145594.1:52623826-52624493	NW_022145594.1	52623826	52624493	667	23	34.5	0	0	26.5	34.1	25.6	23.8	n/a	1	0.99	0.97	0.86	1	0.99	0.92	0.81
NW_022145599.1:11631104-11631771	NW_022145599.1	11631104	11631771	667	54	81	0	0	90.9	97.2	40	22.2	n/a	1	1	1	1	1	1	1	0.71
NW_022145603.1:24191733-24192400	NW_022145603.1	24191733	24192400	667	22	33	0	0	11.7	17.4	11.1	24.4	LOC591696	0.69	0.47	0.87	0.67	0.97	0.53	0.98	0.83
NW_022145604.1:26831174-26831841	NW_022145604.1	26831174	26831841	667	4	6	0	0	31.5	32.5	14.5	42	n/a	0.96	0.88	0.96	0.86	1	0.73	0.47	0.29
NW_022145610.1:1833955-1834622	NW_022145610.1	1833955	1834622	667	16	24	162	0.243	20.9	43.7	8.9	36.3	LOC574743	1	0.76	1	1	1	0.3	0.89	0.84
NW_022145610.1:4243293-4243960	NW_022145610.1	4243293	4243960	667	25	37.5	109	0.163	40.2	28.6	14	36.1	LOC592937	1	0.95	0.96	0.82	1	0.75	1	0.79
NW_022145610.1:8796074-8796740	NW_022145610.1	8796074	8796740	666	15	22.5	0	0	13	18.6	7.7	16.4	LOC100893476	0.91	0.52	0.89	0.66	0.83	0.29	0.83	0.48
NW_022145610.1:21574756-21575422	NW_022145610.1	21574756	21575422	666	17	25.5	0	0	23.6	17.3	11.7	26.7	LOC593633	0.89	0.79	0.93	0.67	0.92	0.51	0.83	0.6
NW_022145614.1:31231119-31231785	NW_022145614.1	31231119	31231785	666	14	21	0	0	20.2	24.9	12.4	33.9	LOC756874	0.81	0.63	0.98	0.7	0.91	0.62	0.92	0.71
NW_022145598.1:27299974-27300639	NW_022145598.1	27299974	27300639	665	37	55.6	0	0	32.8	21.7	10.2	33.6	LOC100891087	0.68	0.65	0.59	0.57	0.71	0.5	0.71	0.63
NW_022145612.1:34328745-34329410	NW_022145612.1	34328745	34329410	665	6	9	0	0	46.3	39.5	5.8	45.6	LOC100891167	0.81	0.73	0.91	0.71	0.96	0.1	0.94	0.71
NW_022145613.1:1797358-1798023	NW_022145613.1	1797358	1798023	665	19	28.6	0	0	10.7	29.9	9.7	14.2	LOC593168	1	0.58	0.97	0.95	1	0.55	0.83	0.57
NW_022145603.1:14915325-14915989	NW_022145603.1	14915325	14915989	664	21	31.6	0	0	28.1	33.6	7.4	11	n/a	1	0.82	0.9	0.88	0.74	0.31	0.54	0.32
NW_022145604.1:20599055-20599719	NW_022145604.1	20599055	20599719	664	39	58.7	0	0	16.7	22	14.1	19.8	LOC582521	0.92	0.86	0.91	0.87	0.99	0.73	0.74	0.58
NW_022145611.1:35105533-35106197	NW_022145611.1	35105533	35106197	664	14	21.1	268	0.404	14.9	21.3	6.5	34.3	LOC581756	0.85	0.6	0.88	0.68	0.93	0.32	0.91	0.75
NW_022145613.1:25711530-25712194	NW_022145613.1	25711530	25712194	664	17	25.6	18	0.027	9.1	22.8	9.3	18.1	LOC100893899	0.7	0.42	0.9	0.68	0.95	0.41	0.74	0.51
NW_022145610.1:14708611-14709274	NW_022145610.1	14708611	14709274	663	12	18.1	154	0.232	20.8	26.6	11.8	40.3	LOC579861	0.91	0.63	0.96	0.76	0.94	0.58	0.94	0.8
NW_022145613.1:22956146-22956809	NW_022145613.1	22956146	22956809	663	44	66.4	0	0	21.5	25.1	10	38	n/a	0.93	0.73	0.92	0.83	0.74	0.47	0.85	0.8
NW_022145613.1:38134539-38135202	NW_022145613.1	38134539	38135202	663	26	39.2	238	0.359	36	45.2	10.7	39.9	LOC581963	1	0.92	0.96	0.95	0.94	0.59	0.54	0.45
NW_022145614.1:4109504-4110167	NW_022145614.1	4109504	4110167	663	38	57.3	73	0.11	16.8	39.5	13.9	51.8	LOC593843	0.99	0.82	0.96	0.92	0.99	0.75	0.98	0.88
NW_022145614.1:31455825-31456488	NW_022145614.1	31455825	31456488	663	38	57.3	253	0.382	30.8	36	8.9	35.3	LOC100887952	0.94	0.69	0.98	0.77	0.92	0.48	0.85	0.69
NW_022145597.1:22648438-22649100	NW_022145597.1	22648438	22649100	662	40	60.4	158	0.239	32.3	51	14.9	37.8	LOC100893162	1	0.89	1	1	0.86	0.78	1	0.92
NW_022145598.1:11949961-11950623	NW_022145598.1	11949961	11950623	662	90	136	309	0.467	80.4	59.4	14.5	65.4	LOC752481	1	1	1	0.89	1	0.93	0.92	0.81
NW_022145602.1:10486165-10486827	NW_022145602.1	10486165	10486827	662	23	34.7	0	0	21.4	20.4	10.7	16	n/a	0.9	0.74	0.81	0.76	0.94	0.55	0.7	0.56
NW_022145607.1:27371743-27372405	NW_022145607.1	27371743	27372405	662	50	75.5	0	0	38.5	25.4	17.5	41.2	LOC753935	0.86	0.85	1	0.96	1	0.88	1	1
NW_022145609.1:30970278-30970940	NW_022145609.1	30970278	30970940	662	26	39.3	0	0	51.2	27.7	35.9	24.6	n/a	0.92	0.67	1	0.98	1	0.98	0.82	0.52
NW_022145611.1:35828189-35828851	NW_022145611.1	35828189	35828851	662	21	31.7	0	0	83.3	73	18.2	88.1	LOC580070	1	1	1	1	1	1	1	1
NW_022145613.1:16911837-16912499	NW_022145613.1	16911837	16912499	662	18	27.2	79	0.119	22	34.1	11.2	41.1	LOC590076	0.65	0.51	0.79	0.73	0.74	0.63	0.71	0.67
NW_022145613.1:34561106-34561768	NW_022145613.1	34561106	34561768	662	12	18.1	0	0	9.9	17.4	6.8	40.2	LOC576529	0.76	0.46	1	0.91	0.94	0.16	1	0.94
NW_022145595.1:4548818-4549479	NW_022145595.1	4548818	4549479	661	46	69.6	0	0	17.3	33.6	12	28.2	LOC591393	0.86	0.73	1	0.95	0.93	0.74	0.93	0.76
NW_022145605.1:18315331-18315992	NW_022145605.1	18315331	18315992	661	6	9.1	0	0	27.4	29.3	23.2	24.8	LOC100892255	0.95	0.86	0.96	0.7	1	0.98	0.92	0.72
NW_022145609.1:16911385-16912046	NW_022145609.1	16911385	16912046	661	34	51.4	0	0	34.8	47.1	10.9	38.4	LOC591452	1	0.97	0.95	0.92	0.97	0.66	0.89	0.69
NW_022145612.1:13903112-13903773	NW_022145612.1	13903112	13903773	661	40	60.5	0	0	22.5	45.5	9.8	47	LOC576714	1	0.88	1	1	1	0.48	1	0.95
NW_022145612.1:17077629-17078290	NW_022145612.1	17077629	17078290	661	24	36.3	315	0.477	34.7	44.3	11.6	46.3	LOC100890059	0.98	0.94	0.98	0.92	0.92	0.58	0.86	0.76
NW_022145599.1:13204998-13205658	NW_022145599.1	13204998	13205658	660	9	13.6	143	0.217	23.9	22.8	5.6	29.6	LOC590169	0.7	0.51	0.79	0.68	0.6	0.35	0.56	0.43
NW_022145602.1:15000676-15001336	NW_022145602.1	15000676	15001336	660	13	19.7	0	0	10	13.6	7.4	20.1	LOC575241	0.78	0.41	0.93	0.53	0.89	0.35	0.87	0.54
NW_022145605.1:20951804-20952464	NW_022145605.1	20951804	20952464	660	17	25.8	0	0	16.5	38.9	8.8	15.5	LOC587211	0.62	0.57	1	1	0.57	0.53	0.54	0.53
NW_022145605.1:40314593-40315253	NW_022145605.1	40314593	40315253	660	19	28.8	117	0.177	11.7	30.7	9	28.5	LOC105445410	0.74	0.47	1	0.95	0.66	0.47	0.93	0.66
NW_022145613.1:10112386-10113046	NW_022145613.1	10112386	10113046	660	23	34.8	234	0.355	39.1	30.4	12.2	46	LOC583530	0.99	0.8	0.98	0.68	0.95	0.69	0.92	0.78
NW_022145603.1:19599288-19599947	NW_022145603.1	19599288	19599947	659	27	41	0	0	32	32.8	15.3	20.6	n/a	0.97	0.92	0.96	0.89	0.99	0.83	0.81	0.63
NW_022145606.1:45114789-45115448	NW_022145606.1	45114789	45115448	659	40	60.7	0	0	54.5	63.5	30.8	21.4	n/a	0.99	0.92	1	1	1	0.98	0.88	0.79
NW_022145614.1:28540868-28541527	NW_022145614.1	28540868	28541527	659	19	28.8	0	0	9.9	14.1	6.9	22.6	n/a	0.69	0.4	0.64	0.5	0.84	0.33	0.76	0.6
NW_022145594.1:42607558-42608216	NW_022145594.1	42607558	42608216	658	15	22.8	0	0	12.2	16	7.7	12	LOC590066	0.95	0.43	0.96	0.59	0.95	0.36	0.94	0.38
NW_022145607.1:20056545-20057203	NW_022145607.1	20056545	20057203	658	36	54.7	51	0.078	45.8	49.9	21.9	9.4	LOC105442298	1	0.99	1	1	1	0.92	0.72	0.34
NW_022145607.1:28451951-28452609	NW_022145607.1	28451951	28452609	658	23	35	167	0.254	29.7	25	13.3	33.8	LOC575587	0.93	0.78	0.92	0.67	0.95	0.73	0.85	0.75
NW_022145612.1:48629657-48630315	NW_022145612.1	48629657	48630315	658	52	79	83	0.126	25.7	39.5	14.7	52.2	LOC582545	0.93	0.9	0.99	0.88	0.93	0.75	0.96	0.87
NW_022145610.1:4397459-4398116	NW_022145610.1	4397459	4398116	657	25	38.1	0	0	31.3	30.1	13.6	15	LOC589006	1	0.9	0.99	0.82	1	0.72	0.91	0.56
NW_022145610.1:22416982-22417639	NW_022145610.1	22416982	22417639	657	33	50.2	0	0	22.8	24.2	19	24.4	LOC585274	0.87	0.77	0.92	0.9	1	0.95	0.9	0.76
NW_022145611.1:27604261-27604918	NW_022145611.1	27604261	27604918	657	45	68.5	0	0	38.9	45.8	13.8	51.6	n/a	0.92	0.88	1	0.99	1	0.75	0.94	0.86
NW_022145612.1:22090577-22091234	NW_022145612.1	22090577	22091234	657	10	15.2	0	0	20.9	32.6	10.7	22.7	LOC582463	1	0.92	1	1	1	0.75	0.94	0.88
NW_022145612.1:26464033-26464690	NW_022145612.1	26464033	26464690	657	42	63.9	657	1	54.7	67.5	18.3	72.8	LOC588054	1	0.99	1	1	1	0.98	1	0.96
NW_022145613.1:2047306-2047963	NW_022145613.1	2047306	2047963	657	29	44.1	0	0	12.6	31	8.2	21.6	LOC589453	1	0.7	0.98	0.96	0.98	0.32	0.91	0.68
NW_022145594.1:18086997-18087653	NW_022145594.1	18086997	18087653	656	13	19.8	232	0.354	27.4	23.2	20.1	22	LOC100888215	0.97	0.76	1	0.67	1	0.71	0.69	0.61
NW_022145607.1:13471931-13472587	NW_022145607.1	13471931	13472587	656	32	48.8	656	1	92.9	84.1	33	28	LOC100889022	1	1	1	1	1	1	0.89	0.45
NW_022145609.1:1887651-1888307	NW_022145609.1	1887651	1888307	656	26	39.6	0	0	6.8	22.5	10.5	77.1	n/a	0.64	0.42	1	0.84	0.91	0.53	0.93	0.78
NW_022145602.1:13673357-13674012	NW_022145602.1	13673357	13674012	655	4	6.1	0	0	15.5	18.9	8.2	11.1	LOC578203	0.94	0.5	0.91	0.78	0.95	0.3	0.84	0.47
NW_022145605.1:3928739-3929394	NW_022145605.1	3928739	3929394	655	20	30.5	0	0	16.2	16.4	7.9	35.8	n/a	0.92	0.67	0.5	0.46	0.94	0.44	0.88	0.82
NW_022145606.1:3402535-3403190	NW_022145606.1	3402535	3403190	655	20	30.5	0	0	12.5	75.8	28.4	95.4	n/a	1	0.58	1	0.95	1	0.98	1	1
NW_022145594.1:49550918-49551572	NW_022145594.1	49550918	49551572	654	21	32.1	0	0	8.6	19.4	12.4	30.7	n/a	0.85	0.45	0.71	0.65	0.84	0.59	0.73	0.7
NW_022145596.1:26061564-26062218	NW_022145596.1	26061564	26062218	654	23	35.2	152	0.232	31.5	37.9	13.6	46.7	LOC105444816	0.79	0.66	0.93	0.79	0.79	0.55	0.89	0.73
NW_022145599.1:27076780-27077434	NW_022145599.1	27076780	27077434	654	11	16.8	11	0.017	19.1	19.8	8.5	27.3	LOC578116	0.99	0.54	0.81	0.65	0.83	0.53	0.83	0.67
NW_022145602.1:18568505-18569159	NW_022145602.1	18568505	18569159	654	25	38.2	0	0	44.4	54.9	20.4	56.9	n/a	1	0.74	1	0.93	1	0.72	0.99	0.98
NW_022145605.1:14900039-14900693	NW_022145605.1	14900039	14900693	654	19	29.1	0	0	38.7	36.7	13.1	15.1	LOC100893694	1	0.84	1	0.95	1	0.75	0.53	0.43
NW_022145607.1:30757656-30758310	NW_022145607.1	30757656	30758310	654	36	55	0	0	42.6	40.6	14.3	23	n/a	0.94	0.9	0.94	0.87	0.92	0.72	0.89	0.75
NW_022145610.1:5935485-5936139	NW_022145610.1	5935485	5936139	654	29	44.3	97	0.148	45.5	58.6	14.4	27.8	LOC373365	0.91	0.91	0.93	0.92	0.93	0.78	0.46	0.41
NW_022145613.1:35588713-35589367	NW_022145613.1	35588713	35589367	654	48	73.4	0	0	23.8	43.3	14.4	35.2	n/a	0.99	0.82	1	1	1	0.71	0.99	0.98
NW_022145600.1:1090297-1090950	NW_022145600.1	1090297	1090950	653	35	53.6	0	0	16.8	42.8	10	28.3	n/a	0.8	0.66	1	1	1	0.52	0.74	0.66
NW_022145604.1:8783681-8784334	NW_022145604.1	8783681	8784334	653	22	33.7	0	0	13.3	19.6	13.3	9.4	LOC582776	1	0.65	0.83	0.78	1	0.58	0.5	0.37
NW_022145611.1:31237483-31238136	NW_022145611.1	31237483	31238136	653	18	27.6	0	0	25.1	31.2	10.1	27	n/a	0.85	0.69	0.98	0.97	0.85	0.5	0.91	0.72
NW_022145612.1:55640911-55641564	NW_022145612.1	55640911	55641564	653	11	16.8	0	0	10.1	35	5.6	36.4	LOC577362	1	0.49	1	1	0.91	0.14	0.97	0.97
NW_022145613.1:33351623-33352276	NW_022145613.1	33351623	33352276	653	25	38.3	0	0	22.5	25.9	12	25.6	n/a	0.88	0.86	0.93	0.78	1	0.67	0.72	0.65
NW_022145598.1:1866249-1866901	NW_022145598.1	1866249	1866901	652	19	29.1	75	0.115	34.7	32.6	9.8	42.6	LOC754150	0.93	0.93	0.86	0.8	0.85	0.52	0.95	0.94
NW_022145603.1:4841408-4842060	NW_022145603.1	4841408	4842060	652	14	21.5	0	0	5.1	20.6	6.4	20.3	LOC105443546	0.76	0.23	0.89	0.8	0.83	0.27	0.78	0.63
NW_022145605.1:9881013-9881665	NW_022145605.1	9881013	9881665	652	19	29.1	0	0	42.9	91.4	12.3	51.6	LOC580547	1	0.89	1	0.98	0.86	0.7	1	0.98
NW_022145605.1:33777559-33778211	NW_022145605.1	33777559	33778211	652	24	36.8	143	0.219	25.4	28.9	16.9	51	LOC767501	0.72	0.65	0.6	0.55	1	0.95	1	0.92
NW_022145606.1:6474218-6474870	NW_022145606.1	6474218	6474870	652	10	15.3	0	0	15.3	27.9	7.7	18	n/a	0.81	0.56	0.81	0.79	0.87	0.35	0.75	0.46
NW_022145611.1:22454141-22454793	NW_022145611.1	22454141	22454793	652	51	78.2	0	0	25.1	51.6	16	54.7	n/a	1	0.92	1	1	1	0.9	1	1
NW_022145611.1:26249701-26250353	NW_022145611.1	26249701	26250353	652	18	27.6	0	0	49	76.3	14.1	79.1	n/a	0.87	0.82	0.99	0.99	0.98	0.73	0.93	0.88
NW_022145607.1:4829109-4829760	NW_022145607.1	4829109	4829760	651	28	43	168	0.258	25.3	25.8	7.4	50.7	LOC594188	0.55	0.53	0.52	0.47	0.56	0.43	1	0.96
NW_022145607.1:30997880-30998531	NW_022145607.1	30997880	30998531	651	21	32.3	118	0.181	9.5	89.1	31.7	55.7	LOC115927946	0.8	0.31	1	0.98	1	0.87	0.94	0.61
NW_022145612.1:36370231-36370882	NW_022145612.1	36370231	36370882	651	19	29.2	0	0	9.3	25.4	7.5	31.6	n/a	0.75	0.33	0.94	0.91	0.96	0.3	0.9	0.85
NW_022145613.1:14606058-14606709	NW_022145613.1	14606058	14606709	651	20	30.7	117	0.18	14.7	20.1	11.5	16.3	LOC373273	0.88	0.66	0.79	0.68	0.89	0.5	0.78	0.63
NW_022145613.1:3697816-3698466	NW_022145613.1	3697816	3698466	650	27	41.5	0	0	26.3	36.5	14.4	34.8	LOC100893835	0.98	0.88	0.99	0.98	0.96	0.86	0.9	0.86
NW_022145613.1:22431498-22432148	NW_022145613.1	22431498	22432148	650	25	38.5	0	0	16.5	51.9	11.7	23	n/a	0.96	0.67	1	0.98	0.96	0.41	0.94	0.92
NW_022145613.1:23659631-23660281	NW_022145613.1	23659631	23660281	650	31	47.7	0	0	22.3	24.1	18.6	14.7	LOC764569	0.94	0.82	0.83	0.73	1	0.87	0.69	0.49
NW_022145594.1:17422322-17422971	NW_022145594.1	17422322	17422971	649	41	63.2	0	0	35.9	75	26.3	31.5	n/a	0.89	0.76	0.92	0.9	0.93	0.81	0.97	0.94
NW_022145598.1:4286417-4287066	NW_022145598.1	4286417	4287066	649	44	67.8	0	0	29.6	29.9	14.2	33.4	n/a	1	0.88	0.82	0.74	1	0.87	0.84	0.79
NW_022145605.1:22117179-22117828	NW_022145605.1	22117179	22117828	649	37	57	0	0	11.2	15.8	9	37.3	n/a	0.99	0.66	0.68	0.58	1	0.39	1	0.99
NW_022145607.1:13002277-13002926	NW_022145607.1	13002277	13002926	649	37	57	649	1	72.9	75	18.3	93.3	LOC592876	1	1	1	1	1	1	1	1
NW_022145610.1:28593400-28594049	NW_022145610.1	28593400	28594049	649	27	41.6	158	0.243	54.5	39	18.3	42.5	LOC579324	1	1	0.8	0.73	1	0.95	0.94	0.84
NW_022145611.1:29611618-29612267	NW_022145611.1	29611618	29612267	649	19	29.3	199	0.307	20.2	45.5	11.2	42.6	LOC578463	0.82	0.52	0.95	0.88	1	0.57	0.85	0.79
NW_022145613.1:35253855-35254504	NW_022145613.1	35253855	35254504	649	29	44.7	121	0.186	32.8	45.7	15.8	42.6	LOC579551	0.94	0.84	1	1	0.99	0.76	0.89	0.82
NW_022145594.1:42843360-42844008	NW_022145594.1	42843360	42844008	648	29	44.8	13	0.02	16.3	28.6	7.8	25.4	LOC100892701	0.96	0.61	1	1	0.98	0.35	1	0.92
NW_022145604.1:8855090-8855738	NW_022145604.1	8855090	8855738	648	21	32.4	0	0	18.2	17.9	11.7	33.8	LOC582776	0.96	0.62	0.87	0.69	0.83	0.59	0.94	0.83
NW_022145606.1:36740019-36740667	NW_022145606.1	36740019	36740667	648	10	15.4	33	0.051	18.3	34.4	9.4	18.5	LOC576327	0.89	0.65	1	0.86	0.94	0.38	0.92	0.44
NW_022145607.1:33008415-33009063	NW_022145607.1	33008415	33009063	648	12	18.5	0	0	9.3	18.9	7.6	22.7	n/a	1	0.43	0.69	0.68	0.69	0.33	0.98	0.92
NW_022145609.1:27405089-27405737	NW_022145609.1	27405089	27405737	648	37	57.1	0	0	25.8	38.7	15.3	47.4	n/a	0.97	0.85	1	1	1	0.78	0.91	0.85
NW_022145609.1:39024236-39024884	NW_022145609.1	39024236	39024884	648	18	27.8	0	0	23.4	42.9	13	12.2	LOC100891565	1	0.95	1	1	1	0.66	0.42	0.29
NW_022145611.1:4333391-4334039	NW_022145611.1	4333391	4334039	648	20	30.9	119	0.184	27.8	40.6	15	31.3	LOC576765	0.99	0.73	0.97	0.84	0.95	0.81	0.84	0.71
NW_022145611.1:21778640-21779288	NW_022145611.1	21778640	21779288	648	57	88	0	0	36.5	41.7	14.5	52.5	LOC587412	0.97	0.92	0.93	0.79	1	0.75	0.89	0.83
NW_022145612.1:1643986-1644634	NW_022145612.1	1643986	1644634	648	13	20.1	0	0	29.3	18.9	12.3	26.4	LOC763576	0.89	0.85	0.75	0.69	0.91	0.68	0.79	0.71
NW_022145614.1:27190352-27191000	NW_022145614.1	27190352	27191000	648	41	63.3	244	0.377	57.8	46.4	14.9	63.1	LOC577327	1	1	0.79	0.73	0.94	0.74	0.95	0.87
NW_022145596.1:12606212-12606859	NW_022145596.1	12606212	12606859	647	71	109.7	113	0.175	37.9	50	35.3	48.6	LOC587217	0.97	0.89	0.93	0.9	1	0.95	0.94	0.91
NW_022145596.1:28119514-28120161	NW_022145596.1	28119514	28120161	647	13	20.1	0	0	21	42.4	14.8	27.8	n/a	1	0.74	0.99	0.97	1	0.62	0.85	0.84
NW_022145600.1:9936834-9937481	NW_022145600.1	9936834	9937481	647	26	40.2	0	0	21.8	28.2	9.1	24	n/a	0.94	0.6	0.93	0.81	0.87	0.59	0.85	0.63
NW_022145601.1:33558098-33558745	NW_022145601.1	33558098	33558745	647	42	64.9	0	0	41.5	50.1	18	54.5	LOC589994	0.91	0.87	0.96	0.88	1	1	1	1
NW_022145602.1:10242170-10242817	NW_022145602.1	10242170	10242817	647	5	7.7	0	0	39.7	96.6	30.6	9.7	LOC105439848	0.92	0.78	1	0.97	1	0.84	0.81	0.31
NW_022145606.1:31938585-31939232	NW_022145606.1	31938585	31939232	647	11	17	258	0.399	38.6	43.3	18.6	13.2	LOC755757	1	1	1	1	1	0.91	0.92	0.47
NW_022145609.1:1840328-1840975	NW_022145609.1	1840328	1840975	647	36	55.6	109	0.168	24.4	98.3	40.6	69.6	LOC105445730	1	0.96	1	1	1	1	1	0.92
NW_022145611.1:35901310-35901957	NW_022145611.1	35901310	35901957	647	37	57.2	0	0	17.3	39.3	12.3	34.8	LOC100890529	1	0.78	1	1	1	0.7	0.9	0.87
NW_022145594.1:11844991-11845637	NW_022145594.1	11844991	11845637	646	10	15.5	136	0.211	62.7	45.3	15.2	53.4	LOC100888077	0.99	0.95	1	0.95	0.97	0.79	0.95	0.86
NW_022145596.1:31734816-31735462	NW_022145596.1	31734816	31735462	646	41	63.5	0	0	51.6	50.1	19.5	59.6	LOC581605	1	0.96	1	1	1	1	0.96	0.9
NW_022145598.1:21835923-21836569	NW_022145598.1	21835923	21836569	646	10	15.5	0	0	9.7	9.4	16.1	31.2	LOC585736	0.7	0.38	0.63	0.41	0.98	0.83	0.74	0.67
NW_022145601.1:4009031-4009677	NW_022145601.1	4009031	4009677	646	27	41.8	77	0.119	17.5	19	10	31.7	LOC575956	1	0.73	0.7	0.62	1	0.42	0.63	0.61
NW_022145605.1:37449560-37450206	NW_022145605.1	37449560	37450206	646	43	66.6	0	0	47.6	40	17.4	50.8	LOC762415	1	1	1	1	1	0.96	1	1
NW_022145611.1:2696655-2697301	NW_022145611.1	2696655	2697301	646	69	106.8	137	0.212	38.7	63.9	13.8	55	LOC588674	1	1	1	1	1	0.85	1	0.97
NW_022145612.1:40637576-40638222	NW_022145612.1	40637576	40638222	646	38	58.8	183	0.283	18.5	23.3	13.5	42.6	LOC577281	0.64	0.54	0.81	0.57	0.87	0.73	0.94	0.86
NW_022145612.1:60449506-60450152	NW_022145612.1	60449506	60450152	646	35	54.2	0	0	35.7	52.5	20.1	34.2	LOC576147	1	1	1	0.99	1	0.94	0.68	0.63
NW_022145613.1:23700046-23700692	NW_022145613.1	23700046	23700692	646	39	60.4	0	0	28.3	27	11.3	45.6	LOC755197	0.92	0.82	0.83	0.83	0.93	0.67	0.97	0.96
NW_022145607.1:30324589-30325234	NW_022145607.1	30324589	30325234	645	22	34.1	196	0.304	41.2	34.4	12.3	57.1	LOC586167	1	0.89	1	0.95	1	0.71	0.93	0.82
NW_022145612.1:6922007-6922652	NW_022145612.1	6922007	6922652	645	45	69.8	174	0.27	21.6	42.8	11.5	45.8	LOC591081	0.96	0.87	1	0.98	0.87	0.62	0.96	0.91
NW_022145612.1:19681768-19682413	NW_022145612.1	19681768	19682413	645	38	58.9	0	0	34.9	59.9	14.8	68.2	n/a	1	0.95	0.99	0.95	1	0.84	1	1
NW_022145613.1:8479213-8479858	NW_022145613.1	8479213	8479858	645	30	46.5	0	0	35.9	40	15.3	33.4	n/a	0.91	0.86	1	0.98	1	0.72	1	0.86
NW_022145613.1:36020752-36021397	NW_022145613.1	36020752	36021397	645	91	141.1	446	0.691	85.5	60.8	24.6	86.5	LOC590964	1	1	0.98	0.96	1	1	0.98	0.91
NW_022145615.1:22665434-22666079	NW_022145615.1	22665434	22666079	645	37	57.4	0	0	31.3	29.7	19.4	36.7	n/a	0.97	0.96	0.97	0.95	1	1	0.96	0.84
NW_022145594.1:11246483-11247127	NW_022145594.1	11246483	11247127	644	21	32.6	124	0.193	20.3	22.8	11.3	26.7	LOC100892642	0.92	0.68	0.99	0.95	1	0.66	0.95	0.83
NW_022145600.1:20291626-20292270	NW_022145600.1	20291626	20292270	644	72	111.8	0	0	26.5	58.5	11.2	42.7	LOC762451	0.95	0.85	1	1	0.95	0.61	0.87	0.84
NW_022145613.1:2269706-2270350	NW_022145613.1	2269706	2270350	644	46	71.4	0	0	34.7	81.5	13.9	28.8	n/a	0.94	0.91	1	1	0.93	0.73	0.84	0.78
NW_022145598.1:2802760-2803403	NW_022145598.1	2802760	2803403	643	26	40.4	0	0	28.9	33.8	18.8	23.9	LOC763111	0.92	0.86	0.9	0.86	1	0.92	0.68	0.55
NW_022145598.1:14711892-14712535	NW_022145598.1	14711892	14712535	643	64	99.5	0	0	28.5	23.5	13.1	23.6	n/a	0.96	0.96	0.99	0.88	0.87	0.8	0.94	0.84
NW_022145600.1:24322591-24323234	NW_022145600.1	24322591	24323234	643	12	18.7	85	0.132	13.9	27.8	9.3	35	LOC115917868	0.79	0.48	0.93	0.89	1	0.37	1	0.99
NW_022145600.1:34309309-34309952	NW_022145600.1	34309309	34309952	643	24	37.3	0	0	16.4	32.2	11.7	36.4	LOC100893885	0.88	0.48	1	0.93	0.94	0.74	0.91	0.81
NW_022145601.1:4556603-4557246	NW_022145601.1	4556603	4557246	643	14	21.8	0	0	38.1	26.5	11.8	36.2	LOC593620	0.88	0.67	0.85	0.59	0.86	0.61	0.88	0.65
NW_022145611.1:25634964-25635607	NW_022145611.1	25634964	25635607	643	24	37.3	161	0.25	24.4	40.4	13.4	25.2	gpa2	0.87	0.84	0.99	0.99	1	0.91	0.79	0.4
NW_022145613.1:9729745-9730388	NW_022145613.1	9729745	9730388	643	34	52.9	0	0	22.7	33.7	25	30	LOC590453	1	0.9	0.93	0.92	1	0.97	0.95	0.89
NW_022145613.1:36987805-36988448	NW_022145613.1	36987805	36988448	643	42	65.3	0	0	50.2	53.3	17.6	44.9	LOC579169	0.91	0.9	0.93	0.93	0.92	0.9	0.94	0.84
NW_022145603.1:6009632-6010274	NW_022145603.1	6009632	6010274	642	37	57.6	0	0	48.8	30.5	14.2	51.3	LOC585444	1	1	0.96	0.79	1	0.76	1	0.93
NW_022145609.1:30355868-30356510	NW_022145609.1	30355868	30356510	642	19	29.6	0	0	12.5	39.8	9.5	22.9	n/a	0.97	0.62	0.85	0.84	0.93	0.36	0.72	0.63
NW_022145611.1:2741880-2742522	NW_022145611.1	2741880	2742522	642	36	56.1	84	0.131	27	27.7	15.1	38.1	LOC588674	1	1	0.91	0.87	1	0.92	0.99	0.92
NW_022145606.1:17436978-17437619	NW_022145606.1	17436978	17437619	641	34	53	71	0.111	19.1	34.8	22.6	31.1	LOC105441997	0.98	0.88	0.94	0.81	1	1	0.88	0.71
NW_022145611.1:21916204-21916845	NW_022145611.1	21916204	21916845	641	13	20.3	0	0	24.1	27.2	9.3	23.7	n/a	0.76	0.69	0.93	0.79	0.86	0.53	0.85	0.55
NW_022145612.1:26880319-26880960	NW_022145612.1	26880319	26880960	641	54	84.2	641	1	68.4	73.2	24.4	92.8	LOC755050	1	1	1	1	1	0.91	1	1
NW_022145612.1:60267783-60268424	NW_022145612.1	60267783	60268424	641	22	34.3	55	0.086	24.3	26.6	10.5	29.3	LOC115919490	0.89	0.73	0.94	0.73	1	0.56	0.81	0.68
NW_022145613.1:19839098-19839739	NW_022145613.1	19839098	19839739	641	42	65.5	0	0	32.8	46.4	25.1	50.7	LOC579692	0.95	0.92	1	0.99	1	0.99	0.93	0.88
NW_022145614.1:28770521-28771162	NW_022145614.1	28770521	28771162	641	33	51.5	59	0.092	18.3	18	21.4	63.2	LOC593427	0.78	0.72	0.75	0.5	1	0.97	0.95	0.92
NW_022145615.1:3720311-3720952	NW_022145615.1	3720311	3720952	641	29	45.2	0	0	59.1	49.7	19	27.3	n/a	1	0.98	1	1	1	0.98	0.52	0.36
NW_022145597.1:30375961-30376601	NW_022145597.1	30375961	30376601	640	18	28.1	0	0	43.4	44.6	10.7	49.4	LOC579450	1	0.99	0.98	0.97	0.99	0.57	1	0.9
NW_022145598.1:36945581-36946221	NW_022145598.1	36945581	36946221	640	15	23.4	126	0.197	29.9	22.8	8.4	24.3	LOC587950	0.98	0.89	0.86	0.72	0.85	0.41	0.76	0.54
NW_022145600.1:20174512-20175152	NW_022145600.1	20174512	20175152	640	40	62.5	0	0	36.2	45.1	11.6	37.8	n/a	0.95	0.92	1	1	0.94	0.63	0.94	0.88
NW_022145602.1:10207334-10207974	NW_022145602.1	10207334	10207974	640	20	31.3	35	0.055	37.2	37	36.4	29	LOC100888472	0.94	0.56	0.86	0.58	0.83	0.53	0.9	0.51
NW_022145610.1:26357105-26357745	NW_022145610.1	26357105	26357745	640	2	3.1	0	0	13.7	24.7	7.1	24.5	n/a	0.87	0.5	0.67	0.6	0.93	0.24	0.85	0.75
NW_022145613.1:8990220-8990860	NW_022145613.1	8990220	8990860	640	31	48.4	15	0.023	24.8	47.6	14.5	31.5	LOC578090	0.97	0.87	0.95	0.95	1	0.68	0.91	0.85
NW_022145613.1:14693083-14693723	NW_022145613.1	14693083	14693723	640	24	37.5	57	0.089	28	35.2	14.2	20.1	ago1	1	0.87	1	0.83	1	0.84	0.8	0.55
NW_022145613.1:24162926-24163566	NW_022145613.1	24162926	24163566	640	27	42.2	0	0	39.2	46.9	23.2	26.4	LOC100889425	1	1	1	1	1	1	0.82	0.59
NW_022145613.1:26118790-26119430	NW_022145613.1	26118790	26119430	640	31	48.4	148	0.231	32	35.8	13.3	25.2	LOC574873	0.98	0.93	0.97	0.81	0.84	0.58	0.88	0.7
NW_022145614.1:8867848-8868488	NW_022145614.1	8867848	8868488	640	32	50	0	0	27.1	32.6	7	45.3	LOC574964	0.96	0.91	0.87	0.85	0.56	0.33	0.86	0.8
NW_022145600.1:20123573-20124212	NW_022145600.1	20123573	20124212	639	54	84.5	0	0	31.2	30	18.9	39.2	n/a	1	0.98	1	0.94	1	0.95	0.9	0.86
NW_022145600.1:33336119-33336758	NW_022145600.1	33336119	33336758	639	25	39.1	0	0	51.9	52.8	17.2	59.8	n/a	1	1	1	1	1	1	1	1
NW_022145605.1:9440456-9441095	NW_022145605.1	9440456	9441095	639	36	56.3	0	0	44.9	21.3	24	22.4	n/a	1	1	0.76	0.61	1	0.99	0.65	0.57
NW_022145605.1:24324161-24324800	NW_022145605.1	24324161	24324800	639	85	133	0	0	75.7	68.3	17.4	97.8	LOC764716	1	1	1	1	1	0.89	1	1
NW_022145598.1:8092044-8092682	NW_022145598.1	8092044	8092682	638	22	34.5	41	0.064	23.4	29.3	13.1	25.9	LOC100891112	0.74	0.74	0.75	0.74	0.78	0.72	0.66	0.56
NW_022145605.1:37520565-37521203	NW_022145605.1	37520565	37521203	638	22	34.5	0	0	25.2	55.9	16.4	71.8	n/a	0.97	0.78	1	1	1	0.74	0.9	0.88
NW_022145609.1:13683524-13684162	NW_022145609.1	13683524	13684162	638	25	39.2	0	0	40.8	46.1	19.4	55.6	n/a	0.88	0.87	0.97	0.93	0.89	0.86	0.95	0.92
NW_022145609.1:15541461-15542099	NW_022145609.1	15541461	15542099	638	4	6.3	2	0.003	10.9	9.7	10.5	14.2	LOC105444595	0.46	0.32	0.78	0.39	0.96	0.44	0.7	0.54
NW_022145611.1:20013281-20013919	NW_022145611.1	20013281	20013919	638	34	53.3	0	0	31.7	45.8	15.9	56.4	prox1	1	0.94	1	1	1	0.91	0.98	0.96
NW_022145611.1:29523621-29524259	NW_022145611.1	29523621	29524259	638	11	17.2	0	0	7.4	23.4	9.6	22	LOC575977	0.97	0.29	0.92	0.79	1	0.5	0.65	0.56
NW_022145612.1:38590550-38591188	NW_022145612.1	38590550	38591188	638	40	62.7	201	0.315	33.7	33.2	16.4	60.3	LOC576856	0.98	0.82	0.84	0.84	1	0.92	1	0.93
NW_022145613.1:32299479-32300117	NW_022145613.1	32299479	32300117	638	36	56.4	0	0	75.1	70.7	20.8	83.2	n/a	1	1	1	1	1	1	1	1
NW_022145613.1:34115201-34115839	NW_022145613.1	34115201	34115839	638	56	87.8	0	0	19.2	30.1	14.1	25.1	LOC590007	0.91	0.63	0.95	0.79	0.94	0.91	0.87	0.75
NW_022145601.1:33873223-33873860	NW_022145601.1	33873223	33873860	637	11	17.3	0	0	19.1	29.5	10.6	17.3	LOC582854	0.96	0.88	1	0.99	1	0.65	0.78	0.63
NW_022145602.1:6641522-6642159	NW_022145602.1	6641522	6642159	637	53	83.2	0	0	30	41.8	17.5	48.8	n/a	1	0.96	1	1	1	0.79	1	1
NW_022145605.1:35459493-35460130	NW_022145605.1	35459493	35460130	637	67	105.2	0	0	29.9	43	12.5	53.3	LOC586142	0.95	0.87	1	1	0.99	0.68	0.95	0.94
NW_022145605.1:35969148-35969785	NW_022145605.1	35969148	35969785	637	29	45.5	0	0	28	46.7	19.4	38.3	LOC594031	1	1	1	1	1	1	0.96	0.94
NW_022145610.1:5479554-5480191	NW_022145610.1	5479554	5480191	637	30	47.1	0	0	17.1	30.6	11.9	51	LOC574558	0.72	0.48	1	0.95	0.96	0.57	1	1
NW_022145611.1:29616539-29617176	NW_022145611.1	29616539	29617176	637	28	44	129	0.203	11.3	25	13.3	36.5	LOC578463	0.84	0.49	0.81	0.69	1	0.62	0.92	0.85
NW_022145612.1:5240971-5241608	NW_022145612.1	5240971	5241608	637	18	28.3	118	0.185	22.9	32.2	14.5	45.6	LOC589684	0.92	0.81	0.91	0.88	1	0.84	1	0.96
NW_022145613.1:28219631-28220268	NW_022145613.1	28219631	28220268	637	41	64.4	159	0.25	26.4	27.4	11.4	32.6	LOC592828	0.91	0.84	0.81	0.7	0.85	0.76	0.8	0.79
NW_022145594.1:41934997-41935633	NW_022145594.1	41934997	41935633	636	25	39.3	173	0.272	39.3	30.8	13.9	45.2	LOC579816	0.89	0.78	0.86	0.52	0.97	0.55	0.91	0.85
NW_022145598.1:14712566-14713202	NW_022145598.1	14712566	14713202	636	12	18.9	6	0.009	18.3	15.2	11.8	16.8	LOC105444986	1	0.57	0.7	0.49	1	0.48	0.69	0.52
NW_022145602.1:7479303-7479939	NW_022145602.1	7479303	7479939	636	3	4.7	0	0	32.6	54.3	39.4	13.9	n/a	0.77	0.52	0.91	0.78	0.99	0.9	0.81	0.49
NW_022145606.1:21183125-21183761	NW_022145606.1	21183125	21183761	636	6	9.4	0	0	33.6	19.9	22.4	15.8	LOC115927092	1	0.85	0.97	0.61	1	0.8	0.83	0.41
NW_022145610.1:14349790-14350426	NW_022145610.1	14349790	14350426	636	20	31.4	0	0	15.8	23.3	9.6	14.2	n/a	0.96	0.44	0.96	0.81	0.93	0.57	0.69	0.44
NW_022145611.1:17822627-17823263	NW_022145611.1	17822627	17823263	636	33	51.9	0	0	21.1	29.2	12.6	28.7	LOC100889419	0.98	0.89	0.96	0.93	1	0.76	0.84	0.71
NW_022145611.1:30588787-30589423	NW_022145611.1	30588787	30589423	636	36	56.6	134	0.211	24.5	39.9	15.5	35	LOC100891747	1	1	0.93	0.93	1	0.9	1	0.89
NW_022145611.1:34459781-34460417	NW_022145611.1	34459781	34460417	636	13	20.4	193	0.303	32.2	32	10.7	49.8	LOC574069	1	1	0.92	0.64	1	0.46	0.97	0.89
NW_022145611.1:42277549-42278185	NW_022145611.1	42277549	42278185	636	36	56.6	0	0	15	38.2	11	26.5	LOC575741	0.87	0.52	1	0.99	0.94	0.51	0.88	0.71
NW_022145600.1:32441235-32441870	NW_022145600.1	32441235	32441870	635	26	40.9	71	0.112	22.2	44.5	10.9	39.7	LOC583159	0.9	0.59	0.93	0.89	0.96	0.57	0.89	0.8
NW_022145605.1:14938719-14939354	NW_022145605.1	14938719	14939354	635	82	129.1	635	1	83.6	71.9	15.8	90.1	LOC100893601	1	0.96	1	0.96	0.96	0.89	0.97	0.96
NW_022145607.1:25361861-25362496	NW_022145607.1	25361861	25362496	635	57	89.8	0	0	31.3	50.1	17.8	54.2	n/a	1	0.95	1	1	1	0.76	1	0.94
NW_022145610.1:2054925-2055560	NW_022145610.1	2054925	2055560	635	33	52	347	0.546	55.8	53.7	12.8	68.3	LOC574679	0.99	0.99	0.84	0.8	0.99	0.71	0.99	0.93
NW_022145611.1:12598240-12598875	NW_022145611.1	12598240	12598875	635	14	22	0	0	38.9	27.5	12.2	10.1	LOC581082	1	1	0.91	0.77	0.83	0.74	0.79	0.49
NW_022145612.1:49945423-49946058	NW_022145612.1	49945423	49946058	635	50	78.7	191	0.301	45.8	55.8	13.2	74.4	LOC579661	1	0.99	0.99	0.99	0.97	0.8	0.91	0.9
NW_022145614.1:1912253-1912888	NW_022145614.1	1912253	1912888	635	32	50.4	0	0	15.5	28.7	15	29.9	LOC577690	0.99	0.66	0.99	0.82	0.94	0.72	0.79	0.74
NW_022145614.1:27498769-27499404	NW_022145614.1	27498769	27499404	635	13	20.5	0	0	16.9	20.7	6.1	22.8	n/a	0.77	0.54	0.7	0.63	0.68	0.16	0.61	0.51
NW_022145594.1:42874807-42875441	NW_022145594.1	42874807	42875441	634	24	37.9	43	0.068	11.6	27.4	7.4	25.3	LOC100888362	0.67	0.4	1	0.89	0.54	0.37	0.74	0.57
NW_022145599.1:36658764-36659398	NW_022145599.1	36658764	36659398	634	59	93.1	43	0.068	20.7	41.1	15.4	19.3	LOC582329	0.99	0.67	0.79	0.77	1	0.71	0.94	0.79
NW_022145610.1:35637696-35638330	NW_022145610.1	35637696	35638330	634	41	64.7	0	0	53.2	62.6	17.1	43.6	LOC100892833	1	0.97	1	0.99	1	0.9	0.98	0.97
NW_022145612.1:18277479-18278113	NW_022145612.1	18277479	18278113	634	15	23.7	0	0	26.4	36.3	6.1	48.7	rab11	1	1	1	1	0.97	0.12	1	1
NW_022145613.1:39571057-39571691	NW_022145613.1	39571057	39571691	634	26	41	179	0.282	23.1	32.9	9	27.4	LOC582052	0.99	0.93	1	0.92	0.92	0.44	0.99	0.88
NW_022145595.1:24734266-24734899	NW_022145595.1	24734266	24734899	633	39	61.6	37	0.058	21.9	41.9	15	21.7	LOC100891818	0.87	0.86	0.95	0.95	1	0.83	0.83	0.73
NW_022145599.1:2634300-2634933	NW_022145599.1	2634300	2634933	633	14	22.1	0	0	33.1	37.3	12.2	46.5	n/a	0.99	0.81	0.92	0.86	0.98	0.59	0.91	0.9
NW_022145601.1:28520558-28521191	NW_022145601.1	28520558	28521191	633	34	53.7	0	0	13.1	32.9	13.4	33.1	LOC754774	0.97	0.72	0.99	0.82	0.96	0.74	0.78	0.59
NW_022145605.1:2451638-2452271	NW_022145605.1	2451638	2452271	633	41	64.8	0	0	19.6	29.9	11.8	35.5	LOC756222	0.72	0.67	0.94	0.8	0.97	0.51	0.87	0.71
NW_022145611.1:18924904-18925537	NW_022145611.1	18924904	18925537	633	46	72.7	0	0	21.6	41.5	17.4	44.2	LOC575642	0.96	0.93	0.98	0.94	0.96	0.86	1	0.97
NW_022145612.1:51243574-51244207	NW_022145612.1	51243574	51244207	633	55	86.9	390	0.616	58.4	62.2	13.8	88.2	LOC583016	1	0.94	1	1	1	0.84	1	1
NW_022145613.1:36359451-36360084	NW_022145613.1	36359451	36360084	633	41	64.8	0	0	31.5	36.6	14.3	31.2	n/a	0.98	0.93	0.91	0.82	1	0.76	1	0.84
NW_022145599.1:8405949-8406581	NW_022145599.1	8405949	8406581	632	51	80.7	395	0.625	52	51.2	11.8	71.7	LOC580927	0.94	0.9	0.8	0.75	0.77	0.74	0.88	0.8
NW_022145603.1:2415400-2416032	NW_022145603.1	2415400	2416032	632	7	11.1	0	0	14.1	50.2	12.6	19.7	LOC574986	1	0.67	1	1	1	0.52	0.97	0.7
NW_022145612.1:35181497-35182129	NW_022145612.1	35181497	35182129	632	38	60.1	632	1	74.5	60.3	21.7	72.9	LOC105436407,LOC100890848	1	1	1	1	1	1	1	1
NW_022145600.1:215667-216298	NW_022145600.1	215667	216298	631	7	11.1	0	0	28.1	7.8	13.3	14.5	LOC577629	1	1	0.63	0.33	1	0.62	0.76	0.41
NW_022145600.1:7401870-7402501	NW_022145600.1	7401870	7402501	631	13	20.6	155	0.246	44	35	14.2	41.3	LOC762804	1	1	1	0.82	1	0.94	0.84	0.62
NW_022145601.1:4357475-4358106	NW_022145601.1	4357475	4358106	631	16	25.4	0	0	10.4	28.6	7.3	32.3	n/a	0.94	0.38	1	0.98	1	0.35	1	0.97
NW_022145602.1:27478265-27478896	NW_022145602.1	27478265	27478896	631	9	14.3	0	0	12.1	33.9	5.7	21.9	LOC100894091	0.67	0.59	0.99	0.82	0.79	0.18	0.73	0.56
NW_022145613.1:26748437-26749068	NW_022145613.1	26748437	26749068	631	25	39.6	0	0	25.2	35.1	10.5	41.2	n/a	0.81	0.72	0.98	0.94	0.95	0.64	0.93	0.9
NW_022145596.1:13025102-13025732	NW_022145596.1	13025102	13025732	630	36	57.1	0	0	24.9	26.4	17.5	28	LOC580453	1	0.8	0.91	0.9	1	0.92	0.78	0.7
NW_022145600.1:34225239-34225869	NW_022145600.1	34225239	34225869	630	14	22.2	0	0	32.6	37.3	15.4	45.4	LOC579231	0.87	0.72	0.76	0.73	0.81	0.8	0.82	0.75
NW_022145612.1:4223636-4224266	NW_022145612.1	4223636	4224266	630	64	101.6	0	0	30.2	32.9	17.2	49.7	n/a	1	0.9	0.89	0.88	1	0.88	0.92	0.85
NW_022145612.1:55019283-55019913	NW_022145612.1	55019283	55019913	630	17	27	0	0	10.7	48.4	8.5	35.6	LOC578131	0.95	0.61	1	1	0.97	0.37	0.93	0.86
NW_022145596.1:924457-925086	NW_022145596.1	924457	925086	629	17	27	0	0	18.1	36.6	8.4	48.9	LOC579326	0.97	0.78	1	0.98	0.96	0.33	0.95	0.93
NW_022145606.1:14585444-14586073	NW_022145606.1	14585444	14586073	629	4	6.4	0	0	11.4	44	8.2	12.7	n/a	0.78	0.31	1	1	1	0.23	0.77	0.54
NW_022145609.1:35069995-35070624	NW_022145609.1	35069995	35070624	629	18	28.6	223	0.355	52.3	91.6	32.4	15	AMAS2	1	1	1	1	1	0.96	0.7	0.56
NW_022145614.1:3575003-3575632	NW_022145614.1	3575003	3575632	629	47	74.7	82	0.13	43.7	46.6	16.5	55.1	LOC763224	1	1	1	1	1	0.9	1	1
NW_022145607.1:38392735-38393363	NW_022145607.1	38392735	38393363	628	9	14.3	30	0.048	25.6	47.7	15.8	15.4	LOC581070	0.96	0.92	0.96	0.91	0.96	0.86	0.57	0.46
NW_022145610.1:19620735-19621363	NW_022145610.1	19620735	19621363	628	25	39.8	0	0	23.2	24.7	12.3	35.3	n/a	0.7	0.66	0.7	0.66	0.89	0.59	0.74	0.7
NW_022145612.1:5137066-5137694	NW_022145612.1	5137066	5137694	628	39	62.1	0	0	25.1	49.9	19.4	54.7	LOC105439627	0.98	0.83	1	0.95	0.95	0.88	0.98	0.85
NW_022145597.1:21511594-21512221	NW_022145597.1	21511594	21512221	627	25	39.9	198	0.316	35.1	51.8	16.5	31.1	LOC373219	1	0.85	1	0.99	1	0.82	0.78	0.44
NW_022145604.1:6556013-6556640	NW_022145604.1	6556013	6556640	627	32	51	393	0.627	51.3	59.3	18.1	68.4	LOC590272	1	1	1	1	1	0.82	1	1
NW_022145604.1:13675161-13675788	NW_022145604.1	13675161	13675788	627	27	43.1	0	0	24.2	22.2	10	25.4	n/a	1	0.62	0.99	0.79	0.78	0.48	0.88	0.67
NW_022145613.1:19761131-19761758	NW_022145613.1	19761131	19761758	627	15	23.9	82	0.131	9.7	35.4	6.5	43.5	LOC115919949	0.78	0.32	1	0.95	0.79	0.27	0.78	0.68
NW_022145596.1:2198806-2199432	NW_022145596.1	2198806	2199432	626	20	31.9	138	0.22	12.4	18.5	6.9	22.3	LOC100893596	0.82	0.33	0.77	0.44	0.72	0.38	0.82	0.46
NW_022145601.1:518480-519106	NW_022145601.1	518480	519106	626	47	75.1	0	0	37.2	39	12.7	42.6	LOC578345	0.95	0.9	0.93	0.89	0.87	0.75	0.82	0.76
NW_022145605.1:34348611-34349237	NW_022145605.1	34348611	34349237	626	20	31.9	67	0.107	16	27.9	9.8	29.9	LOC575501	0.79	0.65	0.72	0.59	0.84	0.52	0.84	0.68
NW_022145611.1:41681335-41681961	NW_022145611.1	41681335	41681961	626	25	39.9	107	0.171	24.5	32	12.8	37.4	LOC579490	0.77	0.7	0.89	0.84	0.82	0.58	0.91	0.84
NW_022145612.1:41768084-41768710	NW_022145612.1	41768084	41768710	626	17	27.2	120	0.192	21.1	35.7	10.5	30.5	LOC580074	0.94	0.56	0.95	0.69	0.92	0.54	0.9	0.77
NW_022145613.1:13665187-13665813	NW_022145613.1	13665187	13665813	626	58	92.7	106	0.169	51.6	35.6	32.7	49.2	LOC587381	1	1	1	1	1	1	1	1
NW_022145614.1:29362534-29363160	NW_022145614.1	29362534	29363160	626	33	52.7	0	0	48	62.9	13.8	51.3	LOC580246	1	1	0.9	0.9	1	0.91	0.93	0.82
NW_022145594.1:31555112-31555737	NW_022145594.1	31555112	31555737	625	18	28.8	106	0.17	14.9	29.5	12.3	32.5	LOC105439348	0.88	0.44	0.93	0.85	0.9	0.68	0.86	0.82
NW_022145599.1:1977866-1978491	NW_022145599.1	1977866	1978491	625	34	54.4	168	0.269	23.2	39.6	12.8	41.2	LOC576169	0.96	0.81	1	0.99	0.96	0.73	0.96	0.9
NW_022145602.1:8951610-8952235	NW_022145602.1	8951610	8952235	625	25	40	0	0	43	42.5	18.6	33.3	n/a	0.94	0.92	1	1	1	0.95	0.92	0.82
NW_022145604.1:17738735-17739360	NW_022145604.1	17738735	17739360	625	14	22.4	0	0	10.4	18.5	9.4	24.8	LOC583121	0.96	0.58	0.98	0.71	0.94	0.43	0.94	0.85
NW_022145606.1:42086083-42086707	NW_022145606.1	42086083	42086707	624	18	28.8	119	0.191	21.9	48.8	5.8	17.2	LOC100892926	0.78	0.66	1	1	0.8	0.36	0.79	0.5
NW_022145613.1:5991095-5991719	NW_022145613.1	5991095	5991719	624	60	96.2	624	1	74	70.4	20.9	93.5	LOC581084	1	1	1	1	1	0.96	1	1
NW_022145613.1:32088961-32089585	NW_022145613.1	32088961	32089585	624	26	41.7	0	0	30	38.5	15.3	45.1	n/a	0.94	0.93	0.99	0.83	0.96	0.84	0.94	0.88
NW_022145612.1:48290114-48290737	NW_022145612.1	48290114	48290737	623	25	40.1	0	0	19.7	35	13	40.8	LOC115919319	0.98	0.73	0.92	0.84	0.98	0.68	0.93	0.84
NW_022145613.1:1923264-1923887	NW_022145613.1	1923264	1923887	623	27	43.3	0	0	30.1	45.1	18	23.2	LOC589748	0.99	0.97	1	0.99	1	0.9	0.78	0.62
NW_022145614.1:19786099-19786722	NW_022145614.1	19786099	19786722	623	12	19.3	0	0	7.7	32.8	8.8	38.5	LOC100889332	1	0.29	1	0.98	1	0.42	1	0.98
NW_022145594.1:2170145-2170767	NW_022145594.1	2170145	2170767	622	21	33.8	0	0	30.9	27.3	9	22.1	LOC100888534	0.84	0.68	1	0.81	0.85	0.52	0.82	0.5
NW_022145594.1:2834311-2834933	NW_022145594.1	2834311	2834933	622	23	37	0	0	31.5	29	23.1	61.3	n/a	1	1	1	1	1	0.94	1	0.94
NW_022145594.1:31869830-31870452	NW_022145594.1	31869830	31870452	622	57	91.6	622	1	61.4	53.5	20.4	71.7	LOC100892537	1	1	1	1	1	0.98	1	1
NW_022145596.1:16220891-16221513	NW_022145596.1	16220891	16221513	622	17	27.3	0	0	18.8	27.2	16.9	30.6	LOC578768	0.93	0.67	0.91	0.66	0.93	0.69	0.72	0.63
NW_022145602.1:17781593-17782215	NW_022145602.1	17781593	17782215	622	12	19.3	0	0	10.2	24.1	7.2	23.3	n/a	0.86	0.47	0.97	0.88	0.77	0.34	0.77	0.51
NW_022145602.1:18621517-18622139	NW_022145602.1	18621517	18622139	622	39	62.7	0	0	27.4	23.6	13.7	30.9	n/a	1	1	0.92	0.7	1	0.87	0.91	0.78
NW_022145606.1:6122014-6122636	NW_022145606.1	6122014	6122636	622	13	20.9	0	0	26.7	37.3	12	14.4	n/a	0.91	0.83	0.99	0.92	0.84	0.61	0.6	0.48
NW_022145611.1:28419994-28420616	NW_022145611.1	28419994	28420616	622	21	33.8	0	0	26.8	37.8	11.1	34.8	n/a	0.93	0.91	0.95	0.86	1	0.59	0.83	0.73
NW_022145612.1:20752566-20753188	NW_022145612.1	20752566	20753188	622	37	59.5	0	0	22.9	47.1	13.3	32.7	LOC105436405	0.99	0.7	0.98	0.98	0.99	0.77	0.95	0.89
NW_022145615.1:31848721-31849343	NW_022145615.1	31848721	31849343	622	53	85.2	264	0.424	62.2	57.8	18.9	52	duox1	1	1	1	1	0.97	0.96	0.94	0.84
NW_022145594.1:9035681-9036302	NW_022145594.1	9035681	9036302	621	23	37	0	0	13	17.4	9.6	17.8	n/a	0.99	0.44	0.55	0.49	1	0.53	0.71	0.52
NW_022145604.1:32072922-32073543	NW_022145604.1	32072922	32073543	621	24	38.6	0	0	17.7	36.3	18.1	24.4	n/a	1	0.83	1	0.95	1	0.73	1	0.96
NW_022145607.1:20292800-20293421	NW_022145607.1	20292800	20293421	621	8	12.9	0	0	61	29.9	10.7	17.6	n/a	1	1	0.98	0.79	0.95	0.46	0.67	0.3
NW_022145610.1:5978467-5979088	NW_022145610.1	5978467	5979088	621	31	49.9	167	0.269	32.7	43.1	14.9	39.6	LOC580659	1	1	0.91	0.89	0.92	0.75	0.74	0.73
NW_022145611.1:6508497-6509118	NW_022145611.1	6508497	6509118	621	33	53.1	0	0	31.8	29.4	14.9	35	n/a	1	0.98	0.97	0.95	1	0.74	0.93	0.75
NW_022145612.1:15793772-15794393	NW_022145612.1	15793772	15794393	621	23	37	42	0.068	25.1	43.2	19	47	LOC582523	0.92	0.75	0.89	0.77	1	0.95	0.97	0.81
NW_022145594.1:12808382-12809002	NW_022145594.1	12808382	12809002	620	32	51.6	0	0	81.1	28.5	28.3	16.3	n/a	1	1	0.98	0.73	1	0.97	0.67	0.51
NW_022145598.1:14119528-14120148	NW_022145598.1	14119528	14120148	620	66	106.5	0	0	76	59.6	13.3	79	n/a	1	1	1	1	0.96	0.86	1	1
NW_022145598.1:16158798-16159418	NW_022145598.1	16158798	16159418	620	52	83.9	0	0	74	61.4	16.1	73.9	n/a	1	1	1	1	1	0.86	1	1
NW_022145604.1:15242275-15242895	NW_022145604.1	15242275	15242895	620	16	25.8	0	0	85	87.4	24.6	36.9	n/a	1	1	1	1	1	0.87	0.97	0.83
NW_022145605.1:17214196-17214816	NW_022145605.1	17214196	17214816	620	14	22.6	0	0	47.4	42.8	29.9	41.3	LOC753106	0.89	0.69	0.85	0.74	0.99	0.95	0.97	0.71
NW_022145613.1:37619482-37620102	NW_022145613.1	37619482	37620102	620	37	59.7	0	0	56.2	35	14.6	38.5	LOC575608	0.97	0.97	1	1	1	0.88	0.96	0.9
NW_022145601.1:9682726-9683345	NW_022145601.1	9682726	9683345	619	8	12.9	0	0	37.7	30.3	15.8	47.5	n/a	1	1	1	0.92	1	0.97	0.88	0.68
NW_022145610.1:137657-138276	NW_022145610.1	137657	138276	619	10	16.2	0	0	11.6	12.5	9.3	19.6	LOC587941,LOC115929148	0.83	0.47	1	0.69	1	0.4	1	0.78
NW_022145610.1:13772964-13773583	NW_022145610.1	13772964	13773583	619	15	24.2	0	0	14.5	44.3	7.8	44.3	n/a	1	0.71	1	1	1	0.26	1	1
NW_022145611.1:19483654-19484273	NW_022145611.1	19483654	19484273	619	11	17.8	0	0	6.6	21.3	6.2	19.6	n/a	0.94	0.19	1	0.9	0.96	0.16	0.85	0.59
NW_022145613.1:11392106-11392725	NW_022145613.1	11392106	11392725	619	64	103.4	0	0	39.6	46.2	19.2	34.5	n/a	0.99	0.99	1	1	1	0.97	0.95	0.91
NW_022145603.1:24099563-24100181	NW_022145603.1	24099563	24100181	618	43	69.6	0	0	34.8	34.6	16.3	16.8	LOC754213	1	0.95	0.91	0.91	1	0.84	0.68	0.51
NW_022145607.1:658332-658950	NW_022145607.1	658332	658950	618	15	24.3	183	0.296	33.4	41.8	13.4	46.1	LOC583874	1	0.98	0.99	0.81	0.98	0.8	0.99	0.97
NW_022145613.1:34846904-34847522	NW_022145613.1	34846904	34847522	618	45	72.8	267	0.432	41.2	51.5	16.3	69.3	LOC100891238	1	0.97	1	1	0.97	0.87	1	1
NW_022145594.1:1751303-1751920	NW_022145594.1	1751303	1751920	617	14	22.7	0	0	31.6	42.1	11.7	15.6	LOC589823	0.82	0.76	0.9	0.9	0.95	0.71	0.54	0.48
NW_022145594.1:22573002-22573619	NW_022145594.1	22573002	22573619	617	23	37.3	0	0	47.2	25.4	29.9	31.5	n/a	1	1	1	0.82	1	1	1	0.83
NW_022145602.1:619092-619709	NW_022145602.1	619092	619709	617	35	56.7	0	0	27.5	35.3	17.3	39.7	LOC577413	0.9	0.84	0.94	0.9	0.89	0.87	1	0.97
NW_022145604.1:29489968-29490585	NW_022145604.1	29489968	29490585	617	9	14.6	55	0.089	33.8	44.5	9.6	23.4	LOC100891706	0.84	0.81	0.92	0.92	0.94	0.48	0.7	0.5
NW_022145605.1:4004252-4004869	NW_022145605.1	4004252	4004869	617	17	27.6	0	0	27.6	33.7	11.4	34.4	LOC100888109	0.99	0.79	0.99	0.85	0.97	0.57	0.92	0.69
NW_022145614.1:16104743-16105360	NW_022145614.1	16104743	16105360	617	23	37.3	0	0	8.2	22.1	5.8	21.6	LOC576911	1	0.3	1	0.97	0.84	0.27	0.8	0.69
NW_022145598.1:30355771-30356387	NW_022145598.1	30355771	30356387	616	50	81.2	0	0	48.9	59.7	20.1	66.2	n/a	1	1	1	1	1	0.96	1	0.84
NW_022145611.1:16468991-16469607	NW_022145611.1	16468991	16469607	616	33	53.6	0	0	31.1	36.1	13.1	30.1	LOC100889329	0.93	0.82	1	0.85	0.99	0.69	0.88	0.77
NW_022145598.1:11204983-11205598	NW_022145598.1	11204983	11205598	615	12	19.5	37	0.06	23.1	27.8	13.8	12.6	LOC100892034	0.84	0.67	0.83	0.67	0.89	0.67	0.74	0.42
NW_022145599.1:14678998-14679613	NW_022145599.1	14678998	14679613	615	37	60.2	118	0.192	29.2	40.4	13.9	35.5	LOC100889111	0.98	0.85	0.99	0.9	1	0.87	0.91	0.72
NW_022145601.1:22221716-22222331	NW_022145601.1	22221716	22222331	615	12	19.5	0	0	14.1	17.1	7.4	24.4	LOC763766	0.81	0.63	0.7	0.69	0.86	0.35	0.82	0.67
NW_022145610.1:13710167-13710782	NW_022145610.1	13710167	13710782	615	25	40.7	0	0	31.3	33.1	13.5	13.2	LOC589158	0.85	0.81	1	1	0.99	0.81	0.57	0.38
NW_022145611.1:42565070-42565685	NW_022145611.1	42565070	42565685	615	40	65	162	0.263	49.8	74.3	17.9	58.2	LOC585244	1	1	1	1	1	0.92	1	0.99
NW_022145612.1:41575133-41575748	NW_022145612.1	41575133	41575748	615	28	45.5	0	0	10.5	43.8	6.4	21.2	LOC594729	0.91	0.62	1	1	0.9	0.37	0.78	0.65
NW_022145614.1:5160874-5161489	NW_022145614.1	5160874	5161489	615	12	19.5	149	0.242	21.9	29.6	10.8	39.4	LOC591132	0.97	0.55	0.92	0.88	0.99	0.6	0.91	0.87
NW_022145600.1:35222103-35222717	NW_022145600.1	35222103	35222717	614	29	47.2	0	0	30.6	44.8	13.2	26.1	LOC752636	1	0.98	1	0.99	1	0.72	0.88	0.82
NW_022145610.1:35367641-35368255	NW_022145610.1	35367641	35368255	614	26	42.3	114	0.186	37	25.9	9.9	34.9	LOC588833	0.93	0.84	0.8	0.64	0.87	0.49	0.96	0.89
NW_022145596.1:27857784-27858397	NW_022145596.1	27857784	27858397	613	40	65.3	0	0	26.3	41.8	12.2	38.5	n/a	1	0.96	0.99	0.99	0.88	0.69	0.9	0.74
NW_022145598.1:17804987-17805600	NW_022145598.1	17804987	17805600	613	26	42.4	0	0	15.6	39.9	12.4	28.9	SFK1	1	0.77	1	0.98	0.97	0.68	0.81	0.69
NW_022145605.1:5662185-5662798	NW_022145605.1	5662185	5662798	613	10	16.3	91	0.148	51	26.5	10.3	22.3	LOC100888142	1	0.99	0.68	0.63	1	0.38	0.98	0.61
NW_022145609.1:10439844-10440457	NW_022145609.1	10439844	10440457	613	54	88.1	252	0.411	47.3	45	16.9	52.4	LOC575075	1	0.99	1	0.97	0.99	0.84	1	0.99
NW_022145609.1:10603860-10604473	NW_022145609.1	10603860	10604473	613	17	27.7	0	0	22.3	23.4	9.1	11.8	n/a	1	0.85	0.92	0.87	1	0.52	0.62	0.49
NW_022145611.1:17803340-17803953	NW_022145611.1	17803340	17803953	613	29	47.3	0	0	37	34.5	17.3	28.8	n/a	0.99	0.99	0.92	0.88	0.95	0.88	0.93	0.7
NW_022145612.1:36425960-36426573	NW_022145612.1	36425960	36426573	613	18	29.4	0	0	21.7	43.9	11.3	45.5	n/a	0.93	0.76	1	1	1	0.58	0.98	0.9
NW_022145609.1:7653843-7654455	NW_022145609.1	7653843	7654455	612	45	73.5	0	0	18.3	25.7	11.6	37.3	LOC589355	1	0.92	1	0.96	0.97	0.58	0.99	0.94
NW_022145611.1:42601688-42602300	NW_022145611.1	42601688	42602300	612	28	45.8	100	0.163	13.3	24.9	6	30.6	LOC594780	1	0.59	0.85	0.77	1	0.11	0.9	0.78
NW_022145600.1:11160875-11161486	NW_022145600.1	11160875	11161486	611	61	99.8	0	0	49.1	29.4	14.7	42.4	n/a	1	1	0.89	0.89	1	0.76	0.95	0.83
NW_022145610.1:35371766-35372377	NW_022145610.1	35371766	35372377	611	39	63.8	146	0.239	23	38.7	16.1	36.7	LOC588833	1	0.8	1	0.95	1	0.87	0.94	0.65
NW_022145611.1:18908907-18909518	NW_022145611.1	18908907	18909518	611	33	54	42	0.069	25.7	45.5	18.3	45.1	LOC575642	1	0.99	1	0.97	1	0.98	0.98	0.96
NW_022145600.1:32834794-32835404	NW_022145600.1	32834794	32835404	610	59	96.7	0	0	33.3	41.1	19.2	48.2	n/a	1	0.84	0.93	0.88	1	0.93	1	0.94
NW_022145603.1:23590105-23590715	NW_022145603.1	23590105	23590715	610	26	42.6	0	0	33.9	70.1	66.5	51.1	n/a	1	0.77	1	1	1	0.99	1	0.93
NW_022145610.1:14937281-14937891	NW_022145610.1	14937281	14937891	610	36	59	73	0.12	68.8	30.1	29.3	38.3	LOC588218	1	1	0.78	0.77	1	0.97	0.9	0.72
NW_022145611.1:2630618-2631228	NW_022145611.1	2630618	2631228	610	63	103.3	346	0.567	86.3	83.1	24.8	98.5	LOC100888704	1	1	1	1	1	1	1	1
NW_022145611.1:19699961-19700571	NW_022145611.1	19699961	19700571	610	35	57.4	0	0	26.6	37.1	12.5	40.7	n/a	0.97	0.87	0.92	0.86	0.95	0.79	0.96	0.82
NW_022145594.1:4943659-4944268	NW_022145594.1	4943659	4944268	609	22	36.1	0	0	32.9	44.6	32.7	16.5	LOC105444987	1	0.99	1	1	1	0.96	0.81	0.63
NW_022145602.1:29893001-29893610	NW_022145602.1	29893001	29893610	609	30	49.3	0	0	15.8	30.3	10.1	43	LOC587482	0.98	0.71	0.98	0.94	1	0.38	0.95	0.91
NW_022145604.1:27652636-27653245	NW_022145604.1	27652636	27653245	609	59	96.9	43	0.071	34.1	26.8	14.8	42.5	LOC590531	1	1	0.98	0.67	1	1	0.93	0.83
NW_022145610.1:28163025-28163634	NW_022145610.1	28163025	28163634	609	23	37.8	61	0.1	27	33.4	10.7	30.1	LOC585255	0.53	0.49	0.85	0.78	0.97	0.62	0.75	0.68
NW_022145610.1:34245279-34245888	NW_022145610.1	34245279	34245888	609	57	93.6	322	0.529	55.8	45.2	16.2	50.6	LOC105446364	1	1	0.93	0.89	1	0.93	0.98	0.97
NW_022145612.1:10015719-10016328	NW_022145612.1	10015719	10016328	609	46	75.5	0	0	27.2	38	16.5	31.2	n/a	1	0.94	0.98	0.95	0.96	0.86	0.8	0.78
NW_022145615.1:15257937-15258546	NW_022145615.1	15257937	15258546	609	37	60.8	0	0	51.6	62.9	17.4	86.4	n/a	0.99	0.99	0.94	0.92	1	0.97	1	1
NW_022145594.1:11571707-11572315	NW_022145594.1	11571707	11572315	608	8	13.2	19	0.031	61.7	37	12.9	15.4	LOC578280	1	1	1	0.92	1	0.59	0.67	0.36
NW_022145596.1:17481877-17482485	NW_022145596.1	17481877	17482485	608	22	36.2	72	0.118	26.7	22.2	12.3	19.6	LOC579021	1	1	1	0.99	1	0.77	0.72	0.64
NW_022145604.1:10285400-10286008	NW_022145604.1	10285400	10286008	608	13	21.4	0	0	18.8	32.8	5.3	22.5	LOC753235	0.75	0.55	0.88	0.81	0.61	0.24	0.61	0.55
NW_022145613.1:32455259-32455867	NW_022145613.1	32455259	32455867	608	24	39.5	0	0	78.7	89.8	22.1	61.9	LOC590183	1	1	1	1	1	0.97	1	0.98
NW_022145594.1:32209996-32210603	NW_022145594.1	32209996	32210603	607	44	72.5	107	0.176	24.6	33.8	13.7	49.1	LOC580349	0.94	0.71	1	1	0.96	0.7	1	0.94
NW_022145603.1:31566384-31566991	NW_022145603.1	31566384	31566991	607	12	19.8	0	0	37.6	51	12.1	13.8	n/a	1	0.65	0.98	0.93	1	0.55	0.95	0.46
NW_022145609.1:27010755-27011362	NW_022145609.1	27010755	27011362	607	22	36.2	0	0	28.1	29.7	26.8	37.2	LOC762385	1	0.96	0.93	0.84	1	0.97	0.96	0.89
NW_022145610.1:34891193-34891800	NW_022145610.1	34891193	34891800	607	13	21.4	0	0	21.7	41	7.5	17.3	LOC579018	0.87	0.61	1	0.86	0.73	0.38	0.94	0.56
NW_022145611.1:19487742-19488349	NW_022145611.1	19487742	19488349	607	44	72.5	122	0.201	33.1	39	15	45.3	LOC580926	1	1	0.87	0.85	1	0.8	1	0.99
NW_022145596.1:12480173-12480779	NW_022145596.1	12480173	12480779	606	22	36.3	0	0	25.1	48.8	13.8	38.4	LOC100888702	0.91	0.81	0.91	0.91	0.98	0.77	0.84	0.72
NW_022145607.1:15206490-15207096	NW_022145607.1	15206490	15207096	606	30	49.5	0	0	17.3	34.5	15.5	42.9	LOC579689	0.96	0.71	0.94	0.93	0.98	0.88	0.92	0.91
NW_022145607.1:40686008-40686614	NW_022145607.1	40686008	40686614	606	16	26.4	0	0	17.6	31	8.7	17.2	dlp	0.7	0.48	0.89	0.81	0.88	0.37	0.69	0.52
NW_022145611.1:22498041-22498647	NW_022145611.1	22498041	22498647	606	22	36.3	0	0	39.1	42.6	13.5	49.8	LOC578474	0.92	0.76	0.92	0.89	0.94	0.66	0.91	0.82
NW_022145611.1:24443372-24443978	NW_022145611.1	24443372	24443978	606	18	29.7	87	0.144	49.7	55.3	24.2	71	LOC593057	0.93	0.86	0.96	0.95	0.94	0.8	1	1
NW_022145598.1:6001697-6002302	NW_022145598.1	6001697	6002302	605	10	16.5	0	0	19	28.3	21.5	18.6	LOC763165	0.89	0.65	0.93	0.89	1	1	0.5	0.47
NW_022145603.1:20111056-20111661	NW_022145603.1	20111056	20111661	605	12	19.8	0	0	11.8	23.8	9	16.5	n/a	0.65	0.37	1	0.84	0.84	0.42	0.73	0.44
NW_022145605.1:12843508-12844113	NW_022145605.1	12843508	12844113	605	11	18.2	83	0.137	11.2	48	7.9	21.5	LOC593191	0.94	0.58	1	0.98	0.97	0.27	0.8	0.71
NW_022145611.1:15744865-15745470	NW_022145611.1	15744865	15745470	605	42	69.4	301	0.498	61.3	62.2	12.8	89.8	LOC577374	1	1	1	1	1	0.85	1	1
NW_022145611.1:24268645-24269250	NW_022145611.1	24268645	24269250	605	16	26.4	82	0.136	7.8	42.8	13.3	36.9	LOC115918157	0.85	0.44	1	1	1	0.85	0.98	0.97
NW_022145611.1:24473674-24474279	NW_022145611.1	24473674	24474279	605	35	57.9	88	0.145	19.4	27.1	12.8	32.5	LOC593057	1	0.83	0.93	0.74	1	0.8	0.95	0.92
NW_022145612.1:678755-679360	NW_022145612.1	678755	679360	605	23	38	0	0	14.4	27.4	10.1	30.1	LOC100888387	0.95	0.63	0.96	0.94	0.92	0.51	0.89	0.73
NW_022145594.1:45892745-45893349	NW_022145594.1	45892745	45893349	604	17	28.1	63	0.104	16.3	17.4	9.7	20.8	LOC100889992	0.98	0.64	0.93	0.68	0.98	0.48	0.89	0.79
NW_022145596.1:31173070-31173674	NW_022145596.1	31173070	31173674	604	16	26.5	0	0	14.5	31	7.8	33.3	n/a	0.9	0.66	0.98	0.95	0.97	0.32	0.95	0.95
NW_022145601.1:4634524-4635128	NW_022145601.1	4634524	4635128	604	47	77.8	142	0.235	85.6	69.6	65.7	96.8	LOC753785	1	1	1	1	1	1	1	1
NW_022145607.1:22454884-22455488	NW_022145607.1	22454884	22455488	604	17	28.1	0	0	22	31.6	9.5	23.4	LOC100889355	0.8	0.53	0.95	0.94	0.78	0.41	0.75	0.53
NW_022145610.1:6115962-6116566	NW_022145610.1	6115962	6116566	604	28	46.4	0	0	38.6	38.4	13.3	32.9	LOC583484	1	1	1	1	0.98	0.63	0.82	0.81
NW_022145612.1:42913535-42914139	NW_022145612.1	42913535	42914139	604	71	117.5	157	0.26	49.3	70.7	49.8	49	LOC105440457	1	1	1	1	1	1	0.96	0.8
NW_022145613.1:13461443-13462047	NW_022145613.1	13461443	13462047	604	8	13.2	37	0.061	6.1	40.1	9.5	9.1	LOC593680	0.25	0.16	0.86	0.79	0.88	0.47	0.4	0.2
NW_022145594.1:31857426-31858029	NW_022145594.1	31857426	31858029	603	9	14.9	93	0.154	24.7	31.6	12.4	34	LOC581310	0.8	0.48	1	0.92	0.98	0.43	0.99	0.51
NW_022145607.1:25068920-25069523	NW_022145607.1	25068920	25069523	603	46	76.3	0	0	50.8	47.9	13.5	38.6	n/a	1	1	0.96	0.93	0.98	0.8	0.93	0.86
NW_022145611.1:24269695-24270298	NW_022145611.1	24269695	24270298	603	21	34.8	86	0.143	15	24	15.2	41.4	LOC115918157	0.95	0.66	0.75	0.5	1	0.85	0.91	0.89
NW_022145613.1:20390440-20391043	NW_022145613.1	20390440	20391043	603	21	34.8	0	0	34.1	52.4	14.3	23.9	n/a	0.98	0.98	1	1	0.99	0.61	0.81	0.66
NW_022145600.1:10448931-10449533	NW_022145600.1	10448931	10449533	602	26	43.2	118	0.196	18.2	29.7	10.7	27.5	LOC584891	0.91	0.61	0.95	0.85	0.94	0.58	0.67	0.51
NW_022145602.1:17647984-17648586	NW_022145602.1	17647984	17648586	602	61	101.3	602	1	93.5	77.8	17.4	96.5	LOC577607	1	1	1	1	1	1	1	1
NW_022145604.1:12141881-12142483	NW_022145604.1	12141881	12142483	602	31	51.5	0	0	15.5	39.7	12.3	15.3	n/a	0.82	0.66	1	1	1	0.74	0.7	0.53
NW_022145606.1:50291440-50292042	NW_022145606.1	50291440	50292042	602	34	56.5	0	0	22.1	27.9	15.6	9.8	LOC578564	0.96	0.89	1	0.94	1	0.89	0.67	0.41
NW_022145611.1:4365574-4366176	NW_022145611.1	4365574	4366176	602	15	24.9	112	0.186	35.8	56.6	16.6	57.1	LOC586832	1	0.93	0.98	0.98	1	0.89	1	1
NW_022145594.1:13086426-13087027	NW_022145594.1	13086426	13087027	601	35	58.2	0	0	13.1	62.5	17.6	54.7	n/a	0.97	0.55	1	1	0.94	0.8	0.97	0.94
NW_022145594.1:38551754-38552355	NW_022145594.1	38551754	38552355	601	31	51.6	0	0	26.9	33	20.5	8.9	n/a	1	0.93	0.91	0.55	1	0.92	0.82	0.37
NW_022145596.1:16837995-16838596	NW_022145596.1	16837995	16838596	601	66	109.8	0	0	48.4	61.1	19.5	61.8	n/a	1	0.94	1	1	1	1	0.97	0.95
NW_022145598.1:2836579-2837180	NW_022145598.1	2836579	2837180	601	27	44.9	0	0	29.3	33.7	16.7	36.7	n/a	1	0.87	0.9	0.84	0.95	0.8	0.87	0.84
NW_022145605.1:25102356-25102957	NW_022145605.1	25102356	25102957	601	34	56.6	0	0	45.3	27.2	17.5	27.9	LOC585680	1	0.99	1	0.94	1	0.9	1	0.83
NW_022145610.1:7280859-7281460	NW_022145610.1	7280859	7281460	601	2	3.3	0	0	12.1	22.3	6.7	15.9	LOC588438	0.84	0.63	0.93	0.75	0.81	0.32	0.7	0.36
NW_022145612.1:47341850-47342451	NW_022145612.1	47341850	47342451	601	16	26.6	110	0.183	16.5	26.2	9.2	22.7	LOC581428	0.98	0.35	0.84	0.78	1	0.36	0.92	0.71
NW_022145613.1:31580653-31581254	NW_022145613.1	31580653	31581254	601	10	16.6	0	0	6.9	14.9	7.2	23.2	LOC105436999	0.63	0.2	0.69	0.49	0.71	0.3	0.77	0.56
NW_022145613.1:35996620-35997221	NW_022145613.1	35996620	35997221	601	29	48.3	32	0.053	33	45	23.1	56.4	LOC590964	1	0.91	1	0.93	1	0.96	1	1
NW_022145598.1:14841717-14842317	NW_022145598.1	14841717	14842317	600	13	21.7	64	0.107	12.3	24.1	6.7	10.8	LOC100891847	0.68	0.37	0.65	0.53	0.54	0.42	0.61	0.38
NW_022145599.1:13646454-13647054	NW_022145599.1	13646454	13647054	600	59	98.3	155	0.258	30.9	40.9	15.4	40.6	LOC105438416	0.91	0.86	1	1	0.97	0.76	0.9	0.87
NW_022145600.1:34665665-34666265	NW_022145600.1	34665665	34666265	600	47	78.3	0	0	40.9	53.7	16.2	59	LOC575549	1	1	1	1	1	0.99	1	1
NW_022145611.1:41904541-41905141	NW_022145611.1	41904541	41905141	600	38	63.3	0	0	17.5	29	12.8	34.1	n/a	0.79	0.77	0.88	0.84	0.79	0.76	0.81	0.63
NW_022145613.1:38083644-38084244	NW_022145613.1	38083644	38084244	600	40	66.7	0	0	30.2	37.9	11.5	37	LOC581963	0.98	0.85	0.91	0.91	0.98	0.64	0.89	0.83
NW_022145610.1:20905916-20906515	NW_022145610.1	20905916	20906515	599	5	8.3	77	0.129	11.9	20	8.4	24	LOC581522	0.86	0.33	1	0.64	0.96	0.28	0.88	0.73
NW_022145611.1:30349387-30349986	NW_022145611.1	30349387	30349986	599	50	83.5	0	0	14.9	35.5	12	45.4	LOC100892959	0.98	0.6	1	1	1	0.7	1	0.96
NW_022145612.1:4490763-4491362	NW_022145612.1	4490763	4491362	599	14	23.4	112	0.187	18.4	37.7	10.5	52.3	LOC578330	1	0.51	1	1	0.73	0.61	1	1
NW_022145613.1:25325510-25326109	NW_022145613.1	25325510	25326109	599	27	45.1	0	0	17.6	31.3	18.5	40.5	n/a	1	0.78	1	0.91	1	1	1	0.93
NW_022145598.1:19772581-19773179	NW_022145598.1	19772581	19773179	598	15	25.1	90	0.151	16.6	20.4	18.2	8.2	LOC763828	1	0.6	1	0.76	1	0.85	0.22	0.18
NW_022145599.1:6582244-6582842	NW_022145599.1	6582244	6582842	598	41	68.6	118	0.197	27.1	30.7	16.5	35.2	LOC752290	0.83	0.83	0.93	0.87	0.96	0.81	0.82	0.7
NW_022145600.1:34231519-34232117	NW_022145600.1	34231519	34232117	598	38	63.5	0	0	19.1	38.8	9.8	44.3	LOC579231	1	0.9	1	0.95	0.99	0.46	1	0.97
NW_022145601.1:32153662-32154260	NW_022145601.1	32153662	32154260	598	15	25.1	0	0	28.4	26.8	14.4	24.6	n/a	0.87	0.61	0.91	0.61	0.94	0.6	0.98	0.51
NW_022145603.1:28054404-28055002	NW_022145603.1	28054404	28055002	598	22	36.8	0	0	27.7	25.7	13.8	22.8	n/a	0.81	0.76	0.78	0.76	0.94	0.82	0.78	0.72
NW_022145612.1:7725344-7725942	NW_022145612.1	7725344	7725942	598	30	50.2	264	0.441	47	70.6	16.3	65.1	LOC100893485	0.91	0.83	1	1	1	0.93	0.89	0.87
NW_022145612.1:51022856-51023454	NW_022145612.1	51022856	51023454	598	14	23.4	103	0.172	27.9	64.7	14.1	48.3	LOC594527	0.84	0.76	1	1	0.94	0.56	0.97	0.82
NW_022145613.1:13569250-13569848	NW_022145613.1	13569250	13569848	598	66	110.4	0	0	29.3	28.8	13.5	48.1	LOC579807	1	0.97	0.9	0.89	1	0.87	1	1
NW_022145596.1:8891372-8891969	NW_022145596.1	8891372	8891969	597	29	48.6	472	0.791	53.1	58.1	15.1	73	LOC579182	1	0.92	1	1	0.92	0.8	1	1
NW_022145600.1:6218110-6218707	NW_022145600.1	6218110	6218707	597	28	46.9	0	0	16.6	49.2	13.4	23.6	n/a	0.66	0.49	1	1	1	0.84	0.75	0.6
NW_022145601.1:9611187-9611784	NW_022145601.1	9611187	9611784	597	54	90.5	123	0.206	32.6	47.5	18.4	58.1	LOC580379	0.94	0.7	1	0.97	1	0.94	0.91	0.84
NW_022145602.1:10300918-10301515	NW_022145602.1	10300918	10301515	597	11	18.4	0	0	8.8	5.4	5.8	19.4	LOC576142	0.75	0.38	0.23	0.16	0.8	0.25	0.79	0.54
NW_022145606.1:17566004-17566601	NW_022145606.1	17566004	17566601	597	56	93.8	207	0.347	48.7	51.6	21.5	51.6	LOC100889183	1	1	1	0.94	1	0.99	1	0.99
NW_022145609.1:35415324-35415921	NW_022145609.1	35415324	35415921	597	14	23.5	0	0	14.1	11.6	5.9	11.6	n/a	0.74	0.44	0.78	0.35	0.74	0.26	0.86	0.28
NW_022145611.1:24863647-24864244	NW_022145611.1	24863647	24864244	597	83	139	0	0	45.5	52.8	21.4	68.9	LOC757237	1	1	1	1	1	1	1	1
NW_022145613.1:15141545-15142142	NW_022145613.1	15141545	15142142	597	12	20.1	0	0	23.1	30.1	18.6	23.1	LOC754769	0.85	0.82	0.71	0.7	1	0.91	0.88	0.79
NW_022145599.1:21804289-21804885	NW_022145599.1	21804289	21804885	596	11	18.5	0	0	32	70.4	16.8	58.5	LOC764308	0.9	0.72	1	1	0.89	0.84	0.99	0.94
NW_022145605.1:20962223-20962819	NW_022145605.1	20962223	20962819	596	12	20.1	0	0	6.4	31.3	6.3	30.5	LOC587211	0.9	0.15	0.92	0.82	0.66	0.3	1	0.96
NW_022145610.1:7548626-7549222	NW_022145610.1	7548626	7549222	596	13	21.8	0	0	19.3	25.4	11.7	16.1	LOC753529	0.94	0.8	0.99	0.88	0.99	0.64	0.78	0.6
NW_022145611.1:26699825-26700421	NW_022145611.1	26699825	26700421	596	61	102.3	172	0.289	34.4	51	39.2	60.4	LOC593365	1	1	1	1	1	1	1	1
NW_022145614.1:10915208-10915804	NW_022145614.1	10915208	10915804	596	30	50.3	227	0.381	64.6	32.7	14.4	48.7	LOC585262	1	1	0.86	0.71	1	0.86	0.84	0.77
NW_022145600.1:24805533-24806128	NW_022145600.1	24805533	24806128	595	19	31.9	0	0	6.9	17.8	11	15.2	n/a	0.62	0.44	0.68	0.48	0.93	0.63	0.77	0.47
NW_022145601.1:15897476-15898071	NW_022145601.1	15897476	15898071	595	2	3.4	13	0.022	68.4	46.2	10	41.3	ano7	1	0.89	1	0.97	1	0.43	0.98	0.77
NW_022145604.1:11316670-11317265	NW_022145604.1	11316670	11317265	595	18	30.3	0	0	26.7	35.6	11.8	44.9	LOC586410	0.95	0.78	0.9	0.82	0.97	0.68	0.96	0.93
NW_022145611.1:6039811-6040406	NW_022145611.1	6039811	6040406	595	15	25.2	163	0.274	32.2	43	10.1	69.3	LOC100892111	0.86	0.62	0.9	0.7	0.9	0.49	0.92	0.87
NW_022145611.1:31846274-31846869	NW_022145611.1	31846274	31846869	595	26	43.7	0	0	10.7	26.2	9.3	41	LOC582532	1	0.51	0.88	0.74	0.96	0.54	0.99	0.94
NW_022145611.1:41583178-41583773	NW_022145611.1	41583178	41583773	595	48	80.7	102	0.171	25	65.8	12.5	24.4	LOC578821	1	1	1	1	1	0.7	0.85	0.75
NW_022145612.1:17071123-17071718	NW_022145612.1	17071123	17071718	595	15	25.2	51	0.086	22.9	40.1	12.5	31.2	LOC100890059	0.9	0.77	0.86	0.82	0.83	0.66	0.77	0.58
NW_022145594.1:7386-7980	NW_022145594.1	7386	7980	594	21	35.4	0	0	46.4	91.3	45.1	24	n/a	1	1	1	1	1	1	0.45	0.39
NW_022145602.1:29020952-29021546	NW_022145602.1	29020952	29021546	594	13	21.9	67	0.113	22.6	28.3	8.7	18.2	LOC590371	0.83	0.83	1	0.92	0.83	0.44	0.66	0.51
NW_022145607.1:27186088-27186682	NW_022145607.1	27186088	27186682	594	8	13.5	0	0	26.1	22.6	11.6	24.1	n/a	0.89	0.79	0.92	0.68	0.95	0.58	0.77	0.7
NW_022145610.1:14973070-14973664	NW_022145610.1	14973070	14973664	594	5	8.4	17	0.029	14	21.9	20.7	24.8	LOC583216	0.5	0.35	0.7	0.49	1	1	0.59	0.54
NW_022145611.1:18504946-18505540	NW_022145611.1	18504946	18505540	594	19	32	0	0	12.5	26.6	10.9	30.5	n/a	0.92	0.73	0.84	0.79	0.97	0.42	0.88	0.74
NW_022145611.1:28777741-28778335	NW_022145611.1	28777741	28778335	594	32	53.9	329	0.554	49.4	41.8	12.7	54.1	LOC105447140	0.92	0.9	0.86	0.67	0.97	0.73	0.94	0.91
NW_022145600.1:9933745-9934338	NW_022145600.1	9933745	9934338	593	30	50.6	0	0	59.1	64.6	15.9	89.7	n/a	1	1	1	1	1	0.82	1	1
NW_022145600.1:20654310-20654903	NW_022145600.1	20654310	20654903	593	35	59	100	0.169	31.5	36.5	13.5	33.5	LOC584154	0.87	0.79	1	0.97	1	0.68	0.97	0.89
NW_022145605.1:12842888-12843481	NW_022145605.1	12842888	12843481	593	11	18.5	64	0.108	23	51.2	9.1	18.6	LOC593191	0.81	0.66	1	1	0.89	0.53	0.95	0.89
NW_022145610.1:4140846-4141439	NW_022145610.1	4140846	4141439	593	17	28.7	0	0	21.8	47.5	11.3	39.9	c3	1	0.81	1	1	1	0.5	1	1
NW_022145610.1:9350801-9351394	NW_022145610.1	9350801	9351394	593	52	87.7	593	1	71.7	61.2	20.2	86.5	LOC578501	1	1	1	1	1	1	1	1
NW_022145613.1:6649399-6649992	NW_022145613.1	6649399	6649992	593	21	35.4	36	0.061	14.4	20.2	8.8	26.4	LOC577796	0.81	0.53	0.95	0.79	0.83	0.35	0.92	0.85
NW_022145613.1:36933909-36934502	NW_022145613.1	36933909	36934502	593	31	52.3	163	0.275	20.7	30.6	10.6	46.9	LOC588440	0.92	0.89	0.94	0.9	0.97	0.61	0.98	0.93
NW_022145613.1:38419920-38420513	NW_022145613.1	38419920	38420513	593	30	50.6	0	0	48.7	46.3	15.1	60.8	LOC752230	1	1	1	0.98	1	0.87	1	1
NW_022145596.1:13872838-13873430	NW_022145596.1	13872838	13873430	592	16	27	99	0.167	18.1	27.1	6	21.2	LOC574968	0.6	0.32	0.79	0.79	0.39	0.26	0.53	0.33
NW_022145596.1:17684018-17684610	NW_022145596.1	17684018	17684610	592	14	23.6	130	0.22	24.1	49.5	14.7	33.6	LOC594257	0.69	0.51	1	1	0.85	0.66	0.69	0.57
NW_022145607.1:22120955-22121547	NW_022145607.1	22120955	22121547	592	47	79.4	0	0	45.7	37.4	9.2	28.6	n/a	0.91	0.88	0.98	0.92	0.97	0.51	0.82	0.8
NW_022145610.1:14331728-14332320	NW_022145610.1	14331728	14332320	592	12	20.3	0	0	15.6	31.2	6.2	29.7	n/a	0.88	0.6	1	0.96	0.97	0.27	0.9	0.71
NW_022145613.1:36108519-36109111	NW_022145613.1	36108519	36109111	592	33	55.7	0	0	19	29.9	11.9	16.1	LOC756768	1	0.9	0.96	0.93	0.99	0.7	0.94	0.71
NW_022145613.1:38022421-38023013	NW_022145613.1	38022421	38023013	592	33	55.7	0	0	38.6	37.4	14.1	38.9	LOC581963	0.96	0.9	0.82	0.81	1	0.67	0.89	0.88
NW_022145596.1:8264674-8265265	NW_022145596.1	8264674	8265265	591	6	10.2	0	0	38.1	65.2	11.4	31.3	n/a	0.99	0.84	1	0.91	0.91	0.6	0.89	0.72
NW_022145596.1:19149624-19150215	NW_022145596.1	19149624	19150215	591	20	33.8	0	0	17.9	25.4	11.4	30.9	LOC100889572	1	0.6	0.94	0.85	1	0.39	0.94	0.88
NW_022145600.1:32755030-32755621	NW_022145600.1	32755030	32755621	591	5	8.5	0	0	38	24.7	9.6	30.7	LOC763857	0.97	0.82	0.93	0.74	0.96	0.42	0.98	0.74
NW_022145602.1:29773849-29774440	NW_022145602.1	29773849	29774440	591	33	55.8	0	0	32.8	37.9	12.6	39.8	n/a	0.75	0.7	0.9	0.9	0.94	0.63	0.82	0.78
NW_022145603.1:12384966-12385557	NW_022145603.1	12384966	12385557	591	33	55.8	310	0.525	30.3	47	39.9	76.8	LOC580245	1	0.96	1	1	0.99	0.9	1	1
NW_022145609.1:7418871-7419462	NW_022145609.1	7418871	7419462	591	21	35.5	0	0	32.4	24.4	13	28.4	LOC105442195	1	0.95	0.85	0.74	1	0.55	0.88	0.73
NW_022145611.1:20672846-20673437	NW_022145611.1	20672846	20673437	591	16	27.1	14	0.024	35	14.3	15.4	29.2	LOC100890745	0.99	0.99	0.68	0.42	1	0.83	0.68	0.63
NW_022145611.1:28380721-28381312	NW_022145611.1	28380721	28381312	591	18	30.5	0	0	14.2	8.2	6.7	17.4	LOC584503	0.85	0.59	0.72	0.29	0.75	0.42	0.84	0.54
NW_022145612.1:55855459-55856050	NW_022145612.1	55855459	55856050	591	36	60.9	0	0	57.7	60.5	19.9	74	LOC581313	0.95	0.94	1	1	1	0.95	1	0.95
NW_022145613.1:22973374-22973965	NW_022145613.1	22973374	22973965	591	24	40.6	0	0	33.2	51.6	14.1	50.5	n/a	1	0.76	1	1	0.87	0.86	0.78	0.69
NW_022145614.1:24738041-24738632	NW_022145614.1	24738041	24738632	591	27	45.7	0	0	40.7	39.8	12.5	32.1	LOC100889782	1	0.88	0.94	0.94	1	0.69	0.92	0.81
NW_022145594.1:2797814-2798404	NW_022145594.1	2797814	2798404	590	14	23.7	0	0	10.3	29.3	8.1	21.4	n/a	0.97	0.3	1	1	0.99	0.36	0.95	0.83
NW_022145594.1:9667032-9667622	NW_022145594.1	9667032	9667622	590	27	45.8	0	0	56.3	50	16.9	45.8	n/a	0.99	0.99	0.98	0.96	0.99	0.9	0.97	0.94
NW_022145600.1:10961009-10961599	NW_022145600.1	10961009	10961599	590	5	8.5	0	0	26.5	23.4	9.3	9.5	n/a	0.84	0.77	0.84	0.77	0.84	0.43	0.71	0.37
NW_022145602.1:18477666-18478256	NW_022145602.1	18477666	18478256	590	21	35.6	0	0	12.6	17.1	6.2	12.1	n/a	0.84	0.52	0.86	0.73	0.85	0.29	0.74	0.65
NW_022145606.1:33702979-33703569	NW_022145606.1	33702979	33703569	590	8	13.6	97	0.164	22.1	36.3	15.1	29.2	LOC593776	0.73	0.59	0.85	0.64	0.96	0.79	0.76	0.52
NW_022145611.1:19573230-19573820	NW_022145611.1	19573230	19573820	590	56	94.9	0	0	29.5	38.8	15.7	54.2	LOC580457	1	0.96	1	0.99	1	0.9	1	1
NW_022145611.1:24459770-24460360	NW_022145611.1	24459770	24460360	590	27	45.8	243	0.412	40.2	39.9	11.4	54.3	LOC593057	1	0.99	1	0.91	0.93	0.53	0.92	0.85
NW_022145611.1:27764782-27765372	NW_022145611.1	27764782	27765372	590	16	27.1	0	0	11.2	25	6.3	34.7	n/a	0.94	0.64	0.93	0.84	0.88	0.34	0.9	0.87
NW_022145613.1:36980296-36980886	NW_022145613.1	36980296	36980886	590	36	61	0	0	32.2	45.6	14.4	34.4	LOC579169	1	1	0.9	0.9	0.88	0.85	0.79	0.72
NW_022145594.1:17258059-17258648	NW_022145594.1	17258059	17258648	589	22	37.4	102	0.173	35.6	21.6	19	22.8	LOC582560	1	1	0.81	0.73	1	1	0.83	0.71
NW_022145594.1:17717145-17717734	NW_022145594.1	17717145	17717734	589	10	17	0	0	87.8	57.3	23.7	36.1	n/a	1	0.77	1	0.82	1	0.85	0.88	0.78
NW_022145612.1:20759576-20760165	NW_022145612.1	20759576	20760165	589	29	49.2	93	0.158	40.5	36.5	18.7	46.8	LOC105436405	0.97	0.95	1	0.95	1	0.95	0.86	0.83
NW_022145613.1:2752905-2753494	NW_022145613.1	2752905	2753494	589	20	34	36	0.061	24.9	34.5	11.9	34.9	LOC577184	0.95	0.85	0.91	0.9	0.95	0.83	0.96	0.9
NW_022145613.1:26429396-26429985	NW_022145613.1	26429396	26429985	589	15	25.5	0	0	12.7	25.8	6.5	32.5	n/a	1	0.45	0.98	0.93	1	0.1	0.95	0.95
NW_022145594.1:6621730-6622318	NW_022145594.1	6621730	6622318	588	7	11.9	59	0.1	31.6	35	7.7	23	LOC105441524	0.97	0.63	0.98	0.94	0.98	0.38	0.59	0.48
NW_022145596.1:14876337-14876925	NW_022145596.1	14876337	14876925	588	31	52.7	106	0.18	33.7	25	14.8	28	LOC763027	1	0.95	0.79	0.73	1	0.9	0.76	0.53
NW_022145600.1:1289040-1289628	NW_022145600.1	1289040	1289628	588	9	15.3	145	0.247	20	20	8.2	38.3	LOC593129	0.77	0.55	0.76	0.52	0.67	0.36	0.78	0.66
NW_022145601.1:32535308-32535896	NW_022145601.1	32535308	32535896	588	49	83.3	0	0	40.7	65	26.8	36	LOC100888333	1	0.91	1	1	1	1	0.94	0.9
NW_022145604.1:5177799-5178387	NW_022145604.1	5177799	5178387	588	90	153.1	245	0.417	42.9	42.8	19.8	78	LOC581907	1	1	1	0.98	1	1	0.97	0.97
NW_022145607.1:492513-493101	NW_022145607.1	492513	493101	588	18	30.6	52	0.088	22.7	41.2	10.8	54.8	LOC105437442	0.78	0.46	1	0.97	1	0.56	0.95	0.95
NW_022145609.1:5769153-5769741	NW_022145609.1	5769153	5769741	588	18	30.6	0	0	17.4	18.7	9.6	15.3	n/a	0.96	0.67	0.97	0.57	0.87	0.48	0.94	0.77
NW_022145609.1:32991300-32991888	NW_022145609.1	32991300	32991888	588	19	32.3	0	0	18.1	33.4	8.8	40.5	LOC584267	0.99	0.65	0.97	0.96	1	0.39	0.9	0.81
NW_022145611.1:5565117-5565705	NW_022145611.1	5565117	5565705	588	40	68	0	0	28.3	27.6	21.1	35.1	LOC591028	0.94	0.83	0.93	0.88	1	0.9	0.93	0.51
NW_022145613.1:3099036-3099624	NW_022145613.1	3099036	3099624	588	5	8.5	70	0.119	28.1	33.4	5.2	17.8	LOC585159	0.82	0.69	0.88	0.67	0.69	0.16	0.69	0.42
NW_022145613.1:11892477-11893065	NW_022145613.1	11892477	11893065	588	15	25.5	0	0	39.5	34.9	16	7.6	n/a	1	1	1	1	1	0.99	0.63	0.32
NW_022145599.1:3224701-3225288	NW_022145599.1	3224701	3225288	587	75	127.8	286	0.487	56.8	59.3	19.3	77.7	LOC579064	1	0.99	1	1	1	0.98	1	1
NW_022145610.1:26914705-26915292	NW_022145610.1	26914705	26915292	587	16	27.3	0	0	17.6	11.4	12.8	22	n/a	0.93	0.7	0.55	0.37	0.79	0.66	0.76	0.63
NW_022145612.1:51164512-51165099	NW_022145612.1	51164512	51165099	587	11	18.7	0	0	10.1	23.4	8.1	33	n/a	0.87	0.39	0.98	0.87	0.99	0.27	0.89	0.75
NW_022145595.1:24732575-24733161	NW_022145595.1	24732575	24733161	586	15	25.6	0	0	22	28.2	9.1	13.8	LOC105440932,LOC100891818	1	0.84	0.99	0.8	0.93	0.43	0.78	0.32
NW_022145596.1:32927968-32928554	NW_022145596.1	32927968	32928554	586	49	83.6	0	0	14.3	38	16.5	36.7	n/a	0.98	0.56	1	1	1	0.83	0.92	0.92
NW_022145600.1:35184978-35185564	NW_022145600.1	35184978	35185564	586	32	54.6	0	0	38.8	44.4	21.4	31.3	n/a	1	1	1	1	1	1	0.92	0.63
NW_022145603.1:5087924-5088510	NW_022145603.1	5087924	5088510	586	7	11.9	0	0	14.6	14.2	6.4	17.9	LOC579663	0.81	0.49	0.58	0.43	0.61	0.34	0.78	0.58
NW_022145607.1:40556882-40557468	NW_022145607.1	40556882	40557468	586	65	110.9	0	0	54.8	65.6	18.3	70	n/a	0.91	0.9	1	1	1	0.99	0.93	0.92
NW_022145609.1:19867147-19867733	NW_022145609.1	19867147	19867733	586	16	27.3	0	0	23.3	20.3	13.6	17.3	n/a	0.96	0.74	0.62	0.57	0.96	0.7	0.57	0.42
NW_022145615.1:17243590-17244176	NW_022145615.1	17243590	17244176	586	21	35.8	105	0.179	11.8	25.9	9.3	21	LOC752021	0.91	0.45	0.97	0.92	0.96	0.43	0.88	0.7
NW_022145600.1:88445-89030	NW_022145600.1	88445	89030	585	36	61.5	335	0.573	30.2	51.7	12.7	57.9	LOC584303	0.94	0.78	0.96	0.94	0.97	0.71	0.97	0.96
NW_022145612.1:20946475-20947060	NW_022145612.1	20946475	20947060	585	39	66.7	302	0.516	53.1	61.1	18.5	71.3	LOC763199	1	1	0.97	0.95	1	1	0.91	0.84
NW_022145612.1:37337475-37338060	NW_022145612.1	37337475	37338060	585	39	66.7	0	0	40.2	56.8	20.2	61.7	n/a	0.95	0.95	1	1	1	1	1	0.94
NW_022145594.1:6367138-6367722	NW_022145594.1	6367138	6367722	584	16	27.4	0	0	46	25.2	32.9	12.8	n/a	1	1	1	0.8	1	1	0.9	0.45
NW_022145611.1:21497343-21497927	NW_022145611.1	21497343	21497927	584	26	44.5	158	0.271	15.7	47.6	13	47	LOC575382	0.99	0.85	1	0.97	1	0.69	1	0.94
NW_022145613.1:37584585-37585169	NW_022145613.1	37584585	37585169	584	44	75.3	0	0	21	43.3	17.6	58.2	n/a	0.9	0.69	1	1	0.98	0.85	1	1
NW_022145614.1:7122137-7122721	NW_022145614.1	7122137	7122721	584	33	56.5	0	0	29.4	40.1	11.3	29.3	n/a	0.76	0.72	0.71	0.67	0.75	0.59	0.83	0.67
NW_022145600.1:2203408-2203991	NW_022145600.1	2203408	2203991	583	22	37.7	50	0.086	22.4	18.4	5.2	21.4	LOC100890609	0.57	0.48	0.71	0.53	0.6	0.26	0.74	0.49
NW_022145607.1:34541042-34541625	NW_022145607.1	34541042	34541625	583	63	108.1	0	0	84.3	83	13.2	76.6	n/a	1	1	1	1	1	0.87	0.97	0.96
NW_022145596.1:2546018-2546600	NW_022145596.1	2546018	2546600	582	4	6.9	0	0	12.7	15.5	6.7	5.6	n/a	0.87	0.68	0.67	0.45	0.98	0.34	0.35	0.21
NW_022145596.1:31710996-31711578	NW_022145596.1	31710996	31711578	582	15	25.8	0	0	29.6	45.7	9.7	22.7	LOC581605	0.91	0.78	0.99	0.94	1	0.52	0.9	0.66
NW_022145598.1:1268769-1269351	NW_022145598.1	1268769	1269351	582	17	29.2	0	0	34.7	33.7	22.9	17.7	LOC588898	1	1	0.96	0.89	1	0.98	0.82	0.49
NW_022145601.1:31316993-31317575	NW_022145601.1	31316993	31317575	582	46	79	0	0	47.5	57.3	17.2	60.7	n/a	1	1	1	1	1	0.98	1	1
NW_022145606.1:8937472-8938054	NW_022145606.1	8937472	8938054	582	9	15.5	166	0.285	21.3	12	14.9	25.8	LOC594353	1	0.81	0.47	0.29	1	0.71	0.55	0.51
NW_022145611.1:43304103-43304685	NW_022145611.1	43304103	43304685	582	33	56.7	12	0.021	13.6	58.6	9.2	33.6	LOC100890554	0.79	0.77	1	1	0.98	0.5	0.87	0.73
NW_022145613.1:25639584-25640166	NW_022145613.1	25639584	25640166	582	22	37.8	195	0.335	29.4	46	17.7	38.7	LOC764369	1	0.8	1	1	1	0.84	0.89	0.75
NW_022145598.1:2506820-2507401	NW_022145598.1	2506820	2507401	581	9	15.5	0	0	8.1	28.2	11.9	19.4	LOC100891736	0.88	0.42	1	0.98	1	0.7	0.91	0.81
NW_022145601.1:5854390-5854971	NW_022145601.1	5854390	5854971	581	25	43	0	0	27.9	31	21.2	25.9	LOC105444860	0.92	0.66	0.93	0.84	0.97	0.83	0.9	0.77
NW_022145601.1:10719895-10720476	NW_022145601.1	10719895	10720476	581	24	41.3	0	0	23.3	34	16.9	44.2	n/a	0.85	0.79	0.96	0.86	0.96	0.77	0.94	0.79
NW_022145604.1:6239527-6240108	NW_022145604.1	6239527	6240108	581	56	96.4	0	0	41	40.5	16.2	45.4	LOC587893	0.98	0.93	1	0.99	0.96	0.87	0.96	0.96
NW_022145610.1:14618216-14618797	NW_022145610.1	14618216	14618797	581	23	39.6	32	0.055	14.7	35.4	9.2	29.8	LOC100889946	1	0.66	1	0.99	0.87	0.36	0.98	0.83
NW_022145612.1:6760374-6760955	NW_022145612.1	6760374	6760955	581	28	48.2	0	0	22.8	52.4	26.2	11.3	LOC580620	0.91	0.85	0.96	0.91	0.92	0.87	0.82	0.46
NW_022145612.1:13548208-13548789	NW_022145612.1	13548208	13548789	581	34	58.5	111	0.191	22.4	35.1	14.1	37.4	LOC100890827	1	0.7	1	0.95	0.99	0.68	0.9	0.84
NW_022145600.1:600904-601484	NW_022145600.1	600904	601484	580	13	22.4	99	0.171	25.5	35.4	8	24.6	LOC582611	0.86	0.8	1	0.91	0.89	0.37	0.9	0.7
NW_022145606.1:42028870-42029450	NW_022145606.1	42028870	42029450	580	2	3.4	0	0	20.4	17.9	9.4	14.4	n/a	1	0.81	0.78	0.6	0.78	0.47	0.91	0.65
NW_022145611.1:30485599-30486179	NW_022145611.1	30485599	30486179	580	21	36.2	0	0	17.3	37.1	8.7	53.3	LOC764088	0.92	0.68	0.87	0.87	0.97	0.31	0.96	0.91
NW_022145594.1:19064629-19065208	NW_022145594.1	19064629	19065208	579	16	27.6	73	0.126	47.9	49.8	21.8	25.8	LOC115917941	0.98	0.9	1	1	0.95	0.73	0.49	0.38
NW_022145594.1:32204300-32204879	NW_022145594.1	32204300	32204879	579	30	51.8	0	0	24.7	34.8	17.6	21.4	LOC580349	1	0.91	1	1	1	0.88	0.9	0.7
NW_022145598.1:21595985-21596564	NW_022145598.1	21595985	21596564	579	24	41.5	77	0.133	19.4	30.6	9.8	17	LOC577221	1	0.72	1	0.98	1	0.4	0.73	0.65
NW_022145600.1:23958786-23959365	NW_022145600.1	23958786	23959365	579	25	43.2	310	0.535	66.8	52	16.2	64.7	LOC582379	1	1	1	0.95	1	0.89	0.85	0.67
NW_022145606.1:50803880-50804459	NW_022145606.1	50803880	50804459	579	11	19	84	0.145	50.6	33.5	8.9	32.1	LOC105442252	0.91	0.88	0.76	0.67	0.81	0.42	0.97	0.73
NW_022145611.1:17278891-17279470	NW_022145611.1	17278891	17279470	579	13	22.5	0	0	20.8	33.8	16.2	31	LOC577479	0.73	0.65	0.98	0.87	0.94	0.8	0.74	0.57
NW_022145613.1:22803264-22803843	NW_022145613.1	22803264	22803843	579	57	98.4	579	1	58.8	57.5	16.1	48.1	LOC115920022	1	1	1	1	1	0.96	1	1
NW_022145596.1:13026416-13026994	NW_022145596.1	13026416	13026994	578	33	57.1	0	0	25.2	32.4	11.4	43.8	LOC580453	0.95	0.8	0.92	0.82	0.85	0.66	0.9	0.88
NW_022145607.1:3962739-3963317	NW_022145607.1	3962739	3963317	578	24	41.5	0	0	29.9	28.3	11.7	15.7	n/a	0.88	0.78	0.91	0.83	0.92	0.74	0.94	0.54
NW_022145610.1:25653113-25653691	NW_022145610.1	25653113	25653691	578	16	27.7	75	0.13	19.3	17.6	6.3	40.5	LOC584238	0.94	0.89	0.78	0.48	0.64	0.28	0.85	0.85
NW_022145594.1:44066803-44067380	NW_022145594.1	44066803	44067380	577	20	34.7	159	0.276	22.6	28.2	21.8	6.8	LOC115921503	1	1	0.97	0.92	0.98	0.94	0.59	0.25
NW_022145597.1:16904772-16905349	NW_022145597.1	16904772	16905349	577	24	41.6	0	0	25.4	38.2	20.5	31.9	n/a	0.96	0.86	0.97	0.75	1	0.78	0.92	0.83
NW_022145601.1:6289187-6289764	NW_022145601.1	6289187	6289764	577	43	74.5	0	0	49.4	24.4	18.5	34.2	LOC752915	1	0.97	1	0.93	1	0.85	0.99	0.91
NW_022145603.1:15672621-15673198	NW_022145603.1	15672621	15673198	577	29	50.3	0	0	43.9	34.3	18.1	32.3	n/a	0.98	0.94	1	0.95	1	0.97	0.77	0.49
NW_022145609.1:7906585-7907162	NW_022145609.1	7906585	7907162	577	38	65.9	35	0.061	22.8	29.8	13.2	33.2	LOC578045	0.82	0.79	0.86	0.81	1	0.65	0.8	0.73
NW_022145610.1:5044698-5045275	NW_022145610.1	5044698	5045275	577	10	17.3	0	0	17.5	20.2	7.7	84.8	LOC762753	0.86	0.79	0.83	0.66	0.83	0.33	0.98	0.93
NW_022145611.1:28326491-28327068	NW_022145611.1	28326491	28327068	577	13	22.5	79	0.137	8.1	28.5	5.2	15.6	LOC575373	0.82	0.4	0.93	0.87	0.95	0.19	0.49	0.43
NW_022145611.1:36129059-36129636	NW_022145611.1	36129059	36129636	577	29	50.3	171	0.296	25.3	31.3	16.2	49.1	LOC582966	0.9	0.86	0.87	0.67	0.99	0.8	0.8	0.79
NW_022145613.1:33413062-33413639	NW_022145613.1	33413062	33413639	577	8	13.9	0	0	23	38.3	11.1	31.7	n/a	0.94	0.89	1	0.91	1	0.78	0.69	0.61
NW_022145599.1:32815850-32816426	NW_022145599.1	32815850	32816426	576	13	22.6	0	0	40	27.3	17.8	13.5	n/a	1	1	1	0.98	1	0.99	0.57	0.4
NW_022145605.1:37643985-37644561	NW_022145605.1	37643985	37644561	576	18	31.3	171	0.297	16.5	32.6	23.3	20.4	LOC100893121	0.97	0.48	1	1	1	0.76	0.95	0.47
NW_022145606.1:19297613-19298189	NW_022145606.1	19297613	19298189	576	17	29.5	180	0.313	74	30.3	16.6	17.4	LOC115927279	1	1	0.89	0.72	1	0.82	0.68	0.52
NW_022145607.1:4743516-4744092	NW_022145607.1	4743516	4744092	576	35	60.8	0	0	33.5	29.3	17.5	33.4	LOC581235	1	1	0.72	0.61	1	1	0.96	0.84
NW_022145611.1:30500489-30501065	NW_022145611.1	30500489	30501065	576	20	34.7	0	0	16.3	43.3	8.8	52.2	n/a	1	0.66	1	1	1	0.38	1	0.95
NW_022145611.1:5672493-5673068	NW_022145611.1	5672493	5673068	575	32	55.7	269	0.468	56.7	57.4	10.6	18.1	LOC755508	0.94	0.74	0.93	0.86	0.96	0.59	0.5	0.46
NW_022145613.1:33082382-33082957	NW_022145613.1	33082382	33082957	575	14	24.3	0	0	27.6	36.2	9.1	15.9	LOC576107	0.87	0.79	0.88	0.77	0.94	0.52	0.6	0.39
NW_022145613.1:37836182-37836757	NW_022145613.1	37836182	37836757	575	8	13.9	83	0.144	14.7	31.4	9.3	24.7	LOC592452	0.76	0.57	0.93	0.86	0.93	0.4	0.85	0.66
NW_022145603.1:4749133-4749707	NW_022145603.1	4749133	4749707	574	13	22.6	0	0	22.3	18.7	13.8	37	LOC586884	0.77	0.72	0.9	0.72	0.82	0.71	0.99	0.91
NW_022145605.1:38175956-38176530	NW_022145605.1	38175956	38176530	574	26	45.3	0	0	19.6	33.2	21	22.9	n/a	0.84	0.56	0.9	0.8	1	0.95	0.76	0.47
NW_022145611.1:2455384-2455958	NW_022145611.1	2455384	2455958	574	11	19.2	36	0.063	19.5	28.4	12.9	31	LOC100888919	0.98	0.54	0.9	0.81	1	0.73	0.81	0.74
NW_022145611.1:7625706-7626280	NW_022145611.1	7625706	7626280	574	20	34.8	574	1	72.1	74.8	15.9	82	LOC579108	1	1	1	1	1	0.86	0.91	0.9
NW_022145611.1:29444605-29445179	NW_022145611.1	29444605	29445179	574	43	74.9	163	0.284	28.7	51.1	12.9	59.9	LOC105447285	0.94	0.87	1	1	1	0.76	1	1
NW_022145594.1:12700454-12701027	NW_022145594.1	12700454	12701027	573	97	169.3	410	0.716	85.8	87.8	33.3	37.3	LOC105438675	1	0.99	1	1	1	0.98	1	1
NW_022145601.1:10185947-10186520	NW_022145601.1	10185947	10186520	573	60	104.7	0	0	16.7	40.3	15.7	44.8	LOC100888797	1	0.73	1	0.97	1	0.94	1	1
NW_022145601.1:22796242-22796815	NW_022145601.1	22796242	22796815	573	65	113.4	67	0.117	56.3	41.3	22.7	55	LOC583823	1	1	1	0.99	1	1	1	0.97
NW_022145602.1:20928283-20928856	NW_022145602.1	20928283	20928856	573	22	38.4	126	0.22	9.7	18.2	10.6	21.4	LOC587153	0.59	0.35	0.81	0.65	0.66	0.49	0.61	0.55
NW_022145612.1:40386132-40386705	NW_022145612.1	40386132	40386705	573	35	61.1	70	0.122	27.8	40.1	18	41.2	LOC594484	0.96	0.9	0.97	0.92	1	1	0.95	0.95
NW_022145614.1:28985744-28986317	NW_022145614.1	28985744	28986317	573	45	78.5	42	0.073	21.4	30.9	12.9	35.3	LOC577371	0.77	0.71	0.91	0.77	0.86	0.71	0.95	0.89
NW_022145598.1:4445466-4446038	NW_022145598.1	4445466	4446038	572	52	90.9	218	0.381	45.7	52.3	11.3	76.1	LOC582631	0.93	0.91	1	0.97	0.94	0.61	1	1
NW_022145598.1:29937505-29938077	NW_022145598.1	29937505	29938077	572	30	52.4	0	0	15	27.1	11.3	45.5	LOC574784	0.88	0.87	1	0.9	0.88	0.64	1	0.98
NW_022145599.1:3582605-3583177	NW_022145599.1	3582605	3583177	572	44	76.9	56	0.098	30.9	26.8	12.4	38.4	LOC579274	0.96	0.93	0.75	0.67	0.98	0.67	0.81	0.73
NW_022145604.1:20484169-20484741	NW_022145604.1	20484169	20484741	572	9	15.7	136	0.238	13.3	23.5	11.1	33.6	LOC574612	0.89	0.29	0.83	0.59	0.86	0.37	0.92	0.7
NW_022145611.1:31479014-31479586	NW_022145611.1	31479014	31479586	572	51	89.2	0	0	31.9	30.3	18.3	51	n/a	0.94	0.71	0.85	0.67	1	0.9	0.93	0.84
NW_022145611.1:33724509-33725081	NW_022145611.1	33724509	33725081	572	26	45.5	0	0	22.6	30.2	11.8	38	LOC577727	0.8	0.72	0.81	0.68	0.69	0.66	0.83	0.64
NW_022145611.1:34457690-34458262	NW_022145611.1	34457690	34458262	572	11	19.2	160	0.28	35.1	43.4	8.2	42.6	LOC574069	0.82	0.81	0.96	0.87	0.76	0.44	0.78	0.72
NW_022145612.1:14571544-14572116	NW_022145612.1	14571544	14572116	572	40	69.9	0	0	34.8	50.2	20.2	62.5	LOC579914	1	0.99	1	1	1	1	1	1
NW_022145594.1:45651965-45652536	NW_022145594.1	45651965	45652536	571	27	47.3	196	0.343	25.8	39.9	7	32.6	LOC100890919	0.59	0.57	0.95	0.94	0.63	0.34	0.55	0.46
NW_022145610.1:6358401-6358972	NW_022145610.1	6358401	6358972	571	7	12.3	0	0	14.1	43.6	9.6	11.9	n/a	0.94	0.68	1	1	1	0.43	0.92	0.49
NW_022145613.1:33553512-33554083	NW_022145613.1	33553512	33554083	571	55	96.3	0	0	22.6	37.3	22.7	50.3	LOC100890792	1	1	1	0.99	1	1	1	1
NW_022145597.1:4112321-4112891	NW_022145597.1	4112321	4112891	570	15	26.3	0	0	21.5	35.2	10.8	29.5	n/a	1	0.85	0.88	0.86	1	0.44	0.98	0.89
NW_022145598.1:4490621-4491191	NW_022145598.1	4490621	4491191	570	26	45.6	136	0.239	47.5	43	15.1	41.9	LOC582631	0.91	0.82	0.79	0.72	0.89	0.74	0.83	0.74
NW_022145599.1:3259316-3259886	NW_022145599.1	3259316	3259886	570	4	7	0	0	8.1	24.7	15.9	16.9	LOC579064	0.88	0.27	1	0.84	1	0.69	0.77	0.54
NW_022145603.1:23241014-23241584	NW_022145603.1	23241014	23241584	570	21	36.8	0	0	46.7	40.3	19.5	39.4	n/a	0.98	0.98	1	0.96	0.96	0.88	0.88	0.72
NW_022145603.1:32118834-32119404	NW_022145603.1	32118834	32119404	570	35	61.4	0	0	38.9	45.9	17.2	49.9	LOC753216	0.97	0.97	1	1	1	0.93	1	0.94
NW_022145606.1:7010330-7010900	NW_022145606.1	7010330	7010900	570	18	31.6	0	0	60.6	25.3	16.4	17.6	n/a	1	1	1	0.56	0.94	0.66	1	0.49
NW_022145610.1:2057800-2058370	NW_022145610.1	2057800	2058370	570	8	14	0	0	12	26.2	11.5	8.2	LOC574679	0.95	0.44	1	0.93	1	0.58	0.55	0.25
NW_022145612.1:55712962-55713532	NW_022145612.1	55712962	55713532	570	19	33.3	485	0.851	63.6	80.1	14.9	77.2	LOC577299	1	1	1	1	1	0.82	1	1
NW_022145615.1:5068482-5069052	NW_022145615.1	5068482	5069052	570	24	42.1	172	0.302	12.6	34.4	10.5	39.1	LOC100888091	1	0.46	0.94	0.82	0.92	0.5	0.85	0.78
NW_022145598.1:16165436-16166005	NW_022145598.1	16165436	16166005	569	31	54.5	74	0.13	23.9	28.3	10.1	29.5	LOC581274	1	0.96	0.94	0.87	0.93	0.47	0.74	0.73
NW_022145600.1:35280171-35280740	NW_022145600.1	35280171	35280740	569	29	51	47	0.083	26.7	34.4	12.2	38.9	LOC583358	0.9	0.89	1	1	0.88	0.68	0.97	0.86
NW_022145603.1:4470855-4471424	NW_022145603.1	4470855	4471424	569	17	29.9	0	0	35.2	33.6	33.6	24.8	n/a	0.98	0.73	0.82	0.59	1	0.83	0.9	0.53
NW_022145606.1:6140407-6140976	NW_022145606.1	6140407	6140976	569	3	5.3	39	0.069	16.5	28.7	8.6	28	LOC592751	0.88	0.5	0.85	0.73	0.87	0.51	0.83	0.73
NW_022145607.1:8237821-8238390	NW_022145607.1	8237821	8238390	569	25	43.9	0	0	16.4	36.2	9.7	26.4	n/a	0.84	0.58	1	1	0.91	0.5	0.96	0.9
NW_022145611.1:19485034-19485602	NW_022145611.1	19485034	19485602	568	50	88	0	0	14.7	41.1	10.8	32.9	LOC580926	0.92	0.69	0.93	0.93	1	0.64	1	0.82
NW_022145613.1:38046011-38046579	NW_022145613.1	38046011	38046579	568	51	89.8	0	0	32.2	54.4	14	50.4	LOC581963	1	0.95	1	1	1	0.64	0.94	0.9
NW_022145594.1:8982040-8982607	NW_022145594.1	8982040	8982607	567	30	52.9	0	0	27.5	26.8	12.9	32.9	n/a	0.93	0.87	0.9	0.87	1	0.67	0.84	0.75
NW_022145602.1:259626-260193	NW_022145602.1	259626	260193	567	7	12.3	79	0.139	19.7	21.1	7.1	16.1	LOC576978	0.58	0.28	0.86	0.74	0.93	0.31	0.59	0.3
NW_022145603.1:20376520-20377087	NW_022145603.1	20376520	20377087	567	8	14.1	35	0.062	26.1	30.3	10.8	41.7	LOC580322	0.83	0.61	0.92	0.68	0.86	0.53	0.95	0.88
NW_022145605.1:3346805-3347372	NW_022145605.1	3346805	3347372	567	14	24.7	0	0	43	28.1	12.9	35.9	n/a	1	0.97	0.58	0.56	0.77	0.66	0.77	0.72
NW_022145606.1:48343031-48343598	NW_022145606.1	48343031	48343598	567	5	8.8	0	0	16.5	16.3	10.1	7.2	n/a	0.96	0.63	0.99	0.56	0.83	0.46	0.45	0.19
NW_022145607.1:20081188-20081755	NW_022145607.1	20081188	20081755	567	26	45.9	187	0.33	51.4	52.6	13.8	63	LOC594232	0.93	0.93	1	0.93	0.9	0.65	0.91	0.89
NW_022145609.1:28176355-28176922	NW_022145609.1	28176355	28176922	567	21	37	110	0.194	34.2	35.7	13.9	36.9	LOC100891212	0.86	0.72	0.88	0.76	0.87	0.62	0.83	0.65
NW_022145610.1:22406683-22407250	NW_022145610.1	22406683	22407250	567	38	67	0	0	63.4	51.4	21.3	67.7	LOC585274	1	1	0.98	0.98	1	1	1	0.89
NW_022145611.1:32353420-32353987	NW_022145611.1	32353420	32353987	567	33	58.2	133	0.235	27.6	39.7	10.4	41.1	LOC100893281	0.88	0.8	0.94	0.91	1	0.5	0.84	0.73
NW_022145594.1:11441493-11442059	NW_022145594.1	11441493	11442059	566	32	56.5	220	0.389	32.9	32.7	11.1	38.4	LOC764665	0.99	0.9	0.99	0.99	1	0.58	0.99	0.93
NW_022145601.1:15290924-15291490	NW_022145601.1	15290924	15291490	566	22	38.9	0	0	33.4	53.7	23.8	24.7	n/a	0.95	0.82	1	1	1	0.98	0.92	0.62
NW_022145602.1:15078621-15079187	NW_022145602.1	15078621	15079187	566	19	33.6	0	0	5.3	23.7	6.5	12.3	n/a	0.63	0.25	0.79	0.66	0.8	0.32	0.84	0.4
NW_022145606.1:41968421-41968987	NW_022145606.1	41968421	41968987	566	17	30	0	0	26.2	24.2	14.9	20.7	LOC581393	0.85	0.84	0.91	0.84	0.84	0.75	0.87	0.72
NW_022145614.1:20437928-20438494	NW_022145614.1	20437928	20438494	566	17	30	123	0.217	26.4	45.1	10.2	26.9	LOC578978	0.89	0.72	1	1	0.91	0.5	0.8	0.43
NW_022145614.1:27011589-27012155	NW_022145614.1	27011589	27012155	566	41	72.4	0	0	18.8	19.1	11	19.9	n/a	0.93	0.87	0.7	0.58	0.91	0.67	0.79	0.57
NW_022145594.1:33480287-33480852	NW_022145594.1	33480287	33480852	565	27	47.8	0	0	13.9	17.5	9.3	26.4	n/a	0.91	0.55	0.78	0.61	0.84	0.5	0.65	0.59
NW_022145596.1:16747339-16747904	NW_022145596.1	16747339	16747904	565	18	31.9	0	0	21.8	29.3	15.3	36	LOC100889790	0.88	0.65	0.94	0.87	0.95	0.87	0.98	0.92
NW_022145599.1:3204095-3204660	NW_022145599.1	3204095	3204660	565	18	31.9	244	0.432	55.9	88.6	17	41.2	LOC100893142	1	1	1	1	0.97	0.63	0.81	0.64
NW_022145601.1:5862758-5863323	NW_022145601.1	5862758	5863323	565	38	67.3	0	0	34.2	35.4	16.8	52	LOC105444860	1	0.89	0.94	0.93	0.94	0.88	0.96	0.91
NW_022145603.1:24443270-24443835	NW_022145603.1	24443270	24443835	565	20	35.4	21	0.037	59.1	98.7	29.7	26.5	LOC591848	1	0.86	0.97	0.95	1	0.91	0.82	0.52
NW_022145605.1:31417470-31418035	NW_022145605.1	31417470	31418035	565	17	30.1	70	0.124	7.1	10.3	17.4	19.4	LOC105442051	0.84	0.33	0.86	0.5	0.96	0.66	0.87	0.71
NW_022145607.1:28160711-28161276	NW_022145607.1	28160711	28161276	565	28	49.6	0	0	43.5	19	16.4	28.9	n/a	1	1	0.73	0.73	1	0.97	0.82	0.79
NW_022145610.1:8648116-8648681	NW_022145610.1	8648116	8648681	565	14	24.8	0	0	10.9	14.6	11.2	33.4	n/a	0.92	0.53	0.74	0.45	1	0.5	1	0.93
NW_022145598.1:37041963-37042527	NW_022145598.1	37041963	37042527	564	30	53.2	121	0.215	17.5	40.2	13.8	39.7	LOC593755	0.87	0.85	1	0.98	0.98	0.67	0.99	0.91
NW_022145601.1:12141036-12141600	NW_022145601.1	12141036	12141600	564	25	44.3	0	0	50	44.1	15.9	60.7	LOC100893739	1	1	1	0.98	0.99	0.88	0.89	0.78
NW_022145603.1:14226172-14226736	NW_022145603.1	14226172	14226736	564	19	33.7	0	0	25.2	37.3	10.1	34.2	LOC590395	0.93	0.86	0.97	0.91	0.94	0.54	0.93	0.78
NW_022145610.1:8557492-8558056	NW_022145610.1	8557492	8558056	564	20	35.5	0	0	12.1	38.1	14.7	42.5	n/a	0.31	0.3	0.93	0.91	0.88	0.76	0.86	0.78
NW_022145610.1:33591679-33592243	NW_022145610.1	33591679	33592243	564	44	78	0	0	22.8	41.3	15	38.9	n/a	0.97	0.88	0.97	0.92	0.96	0.89	0.96	0.92
NW_022145610.1:33952368-33952932	NW_022145610.1	33952368	33952932	564	42	74.5	0	0	42	39.6	18.9	35.2	SHR3	1	1	1	1	1	0.97	0.95	0.88
NW_022145611.1:34217343-34217907	NW_022145611.1	34217343	34217907	564	58	102.8	252	0.447	48.3	52.5	17.6	52.2	LOC575766	0.95	0.94	1	0.96	1	0.89	0.98	0.98
NW_022145612.1:54373815-54374379	NW_022145612.1	54373815	54374379	564	26	46.1	227	0.402	40.9	68.7	11.1	74.8	LOC576865	1	1	1	1	1	0.57	1	1
NW_022145596.1:3145258-3145821	NW_022145596.1	3145258	3145821	563	28	49.7	156	0.277	42.7	67.5	14	46.4	LOC586385	0.96	0.96	0.79	0.77	0.93	0.71	0.93	0.84
NW_022145598.1:34475566-34476129	NW_022145598.1	34475566	34476129	563	8	14.2	0	0	31.7	54.5	13.4	37.3	n/a	0.94	0.67	0.85	0.78	0.98	0.56	0.91	0.64
NW_022145599.1:22869569-22870132	NW_022145599.1	22869569	22870132	563	28	49.7	0	0	12.6	32.5	14.9	32.3	LOC578787	1	0.7	1	0.97	1	0.83	0.88	0.86
NW_022145610.1:2715056-2715619	NW_022145610.1	2715056	2715619	563	21	37.3	0	0	13.4	15.8	6.8	19.1	LOC588806	0.9	0.58	0.91	0.72	0.85	0.28	0.76	0.69
NW_022145613.1:38122073-38122636	NW_022145613.1	38122073	38122636	563	63	111.9	329	0.584	72.7	65.2	13.4	75.1	LOC581963	0.93	0.93	1	0.92	1	0.75	0.96	0.93
NW_022145614.1:25450628-25451191	NW_022145614.1	25450628	25451191	563	33	58.6	0	0	16	44.3	12.2	31	LOC588026	0.96	0.76	0.88	0.81	1	0.69	0.86	0.84
NW_022145598.1:4414505-4415067	NW_022145598.1	4414505	4415067	562	23	40.9	147	0.262	71.3	60.6	12.8	51.4	LOC582631	1	0.98	1	1	0.77	0.62	0.78	0.73
NW_022145602.1:27425543-27426105	NW_022145602.1	27425543	27426105	562	13	23.1	133	0.237	62.7	34.1	16.4	44.3	LOC589178	1	1	0.88	0.61	0.82	0.59	0.91	0.75
NW_022145605.1:14608917-14609479	NW_022145605.1	14608917	14609479	562	15	26.7	222	0.395	41.2	38.5	15.2	42.3	LOC592372	0.98	0.89	0.93	0.8	0.86	0.73	0.87	0.7
NW_022145611.1:22136129-22136691	NW_022145611.1	22136129	22136691	562	22	39.1	0	0	27.4	33.7	11	30.2	n/a	0.82	0.79	0.8	0.8	0.79	0.65	0.63	0.55
NW_022145612.1:23389862-23390424	NW_022145612.1	23389862	23390424	562	27	48	137	0.244	25.1	32.8	11.8	42.5	LOC755564	0.9	0.73	0.91	0.88	0.89	0.52	1	0.93
NW_022145612.1:48630597-48631159	NW_022145612.1	48630597	48631159	562	14	24.9	13	0.023	26.5	23.7	9.7	18.6	LOC582545	0.82	0.65	0.94	0.89	0.92	0.44	0.72	0.56
NW_022145602.1:28090709-28091270	NW_022145602.1	28090709	28091270	561	27	48.1	0	0	33.6	24.8	16.8	12.1	LOC764423	0.89	0.88	0.89	0.83	1	0.91	0.51	0.36
NW_022145606.1:16529441-16530002	NW_022145606.1	16529441	16530002	561	4	7.1	0	0	50.8	29.7	21.2	21.6	n/a	1	0.98	1	0.9	1	0.88	0.93	0.66
NW_022145607.1:19847397-19847958	NW_022145607.1	19847397	19847958	561	64	114.1	561	1	97	75	20.9	97.3	LOC590500	1	1	1	1	1	1	1	1
NW_022145609.1:15595886-15596447	NW_022145609.1	15595886	15596447	561	54	96.3	0	0	75.4	80.1	21.8	84.9	n/a	1	1	1	1	1	1	1	1
NW_022145609.1:27362771-27363332	NW_022145609.1	27362771	27363332	561	25	44.6	0	0	25.2	32	11.5	35.2	n/a	1	0.85	0.96	0.93	0.91	0.81	0.98	0.72
NW_022145613.1:37644296-37644857	NW_022145613.1	37644296	37644857	561	22	39.2	123	0.219	17.1	25.3	11.9	33.8	LOC576649	0.88	0.48	0.91	0.78	1	0.7	0.8	0.71
NW_022145596.1:7985528-7986088	NW_022145596.1	7985528	7986088	560	10	17.9	0	0	90.6	81.6	28	58.6	LOC115918497	0.96	0.89	0.93	0.91	0.84	0.69	0.91	0.83
NW_022145600.1:374887-375447	NW_022145600.1	374887	375447	560	12	21.4	40	0.071	9.8	31.1	9.4	31.2	LOC100889247	0.91	0.31	1	0.97	1	0.32	0.93	0.84
NW_022145603.1:23076704-23077264	NW_022145603.1	23076704	23077264	560	13	23.2	0	0	8.2	22.2	5.9	13.9	n/a	0.94	0.2	1	0.7	0.94	0.2	0.68	0.37
NW_022145605.1:7423006-7423566	NW_022145605.1	7423006	7423566	560	22	39.3	0	0	34.1	37.8	13.3	52.6	SERCA	0.98	0.89	0.85	0.8	0.88	0.63	0.92	0.89
NW_022145594.1:17375204-17375763	NW_022145594.1	17375204	17375763	559	12	21.5	0	0	31.7	40.7	8.5	31.4	n/a	1	1	1	1	0.68	0.27	0.99	0.85
NW_022145610.1:23637716-23638275	NW_022145610.1	23637716	23638275	559	68	121.6	398	0.712	76.7	73.8	18.9	96.7	LOC100888210	0.98	0.95	1	0.97	1	1	1	1
NW_022145613.1:27527849-27528408	NW_022145613.1	27527849	27528408	559	47	84.1	0	0	49	55.4	17.9	83.2	n/a	0.89	0.86	0.95	0.9	1	0.97	1	0.98
NW_022145605.1:38666388-38666946	NW_022145605.1	38666388	38666946	558	27	48.4	0	0	14.3	38.9	34	33	LOC105440969	1	0.64	1	1	1	1	0.97	0.88
NW_022145605.1:40310886-40311444	NW_022145605.1	40310886	40311444	558	48	86	513	0.919	52.9	68.1	16	69.1	LOC105445410	0.93	0.93	1	1	1	0.93	0.89	0.84
NW_022145611.1:43221064-43221622	NW_022145611.1	43221064	43221622	558	32	57.3	114	0.204	26.5	51.2	11.3	30.1	LOC753295	0.93	0.86	0.92	0.89	0.91	0.59	0.82	0.68
NW_022145612.1:7459969-7460527	NW_022145612.1	7459969	7460527	558	38	68.1	0	0	26.2	38.8	13.5	33.9	LOC373234	0.86	0.86	1	0.94	0.91	0.75	0.77	0.72
NW_022145612.1:13567533-13568091	NW_022145612.1	13567533	13568091	558	45	80.6	210	0.376	21.4	38.7	12.4	49.7	LOC589815	0.86	0.65	1	0.94	0.99	0.61	0.97	0.87
NW_022145613.1:16754415-16754973	NW_022145613.1	16754415	16754973	558	60	107.5	0	0	23.3	39.3	20.8	50.5	LOC589897	1	0.97	0.99	0.97	1	0.97	1	1
NW_022145614.1:2315890-2316448	NW_022145614.1	2315890	2316448	558	17	30.5	0	0	17.2	30.5	10.7	30.4	LOC591683	0.92	0.62	0.96	0.77	0.94	0.6	0.92	0.71
NW_022145610.1:14510130-14510687	NW_022145610.1	14510130	14510687	557	48	86.2	500	0.898	64.9	61.2	16.5	76.6	LOC577510	1	1	1	1	1	0.97	1	1
NW_022145612.1:29037501-29038058	NW_022145612.1	29037501	29038058	557	24	43.1	198	0.355	34.4	36.7	10	43.4	LOC582346	0.62	0.61	0.89	0.89	0.84	0.53	0.93	0.85
NW_022145598.1:20876365-20876921	NW_022145598.1	20876365	20876921	556	27	48.6	68	0.122	21.9	23.1	38	39.7	LOC594417	1	0.97	0.76	0.49	1	1	1	0.93
NW_022145600.1:23500198-23500754	NW_022145600.1	23500198	23500754	556	10	18	0	0	23.8	26.8	9.2	29.1	LOC115918645	0.95	0.83	0.94	0.84	0.92	0.44	0.88	0.74
NW_022145600.1:35466994-35467550	NW_022145600.1	35466994	35467550	556	20	36	112	0.201	50.2	51.9	20.7	48.9	LOC580398	1	0.93	1	1	1	0.89	0.99	0.83
NW_022145609.1:33031563-33032119	NW_022145609.1	33031563	33032119	556	10	18	0	0	14.3	18.1	6.6	22.6	n/a	1	0.56	0.74	0.5	0.62	0.35	0.8	0.63
NW_022145611.1:18179796-18180352	NW_022145611.1	18179796	18180352	556	12	21.6	183	0.329	33.4	43.1	8.3	53.8	LOC583607	1	0.95	0.99	0.98	1	0.39	1	0.94
NW_022145612.1:1733748-1734304	NW_022145612.1	1733748	1734304	556	20	36	0	0	12.8	22	10.5	28	LOC763611	0.78	0.74	0.94	0.84	0.93	0.52	0.82	0.64
NW_022145594.1:3685169-3685724	NW_022145594.1	3685169	3685724	555	6	10.8	0	0	44	38.4	13.5	6.6	n/a	1	0.8	0.57	0.42	0.59	0.35	0.46	0.19
NW_022145594.1:8946018-8946573	NW_022145594.1	8946018	8946573	555	28	50.5	0	0	36.2	48.1	13.1	58.5	n/a	0.92	0.87	1	1	0.8	0.67	1	1
NW_022145598.1:27470745-27471300	NW_022145598.1	27470745	27471300	555	16	28.8	105	0.189	24	26.3	19.1	18.8	LOC586898	0.99	0.85	0.72	0.65	1	0.97	1	0.68
NW_022145596.1:17322947-17323501	NW_022145596.1	17322947	17323501	554	20	36.1	0	0	27.1	21.8	18.2	34.8	n/a	0.96	0.92	0.84	0.67	0.96	0.93	0.93	0.75
NW_022145598.1:16827523-16828077	NW_022145598.1	16827523	16828077	554	12	21.7	0	0	51.7	60.1	19	32.8	LOC100889997	1	0.98	1	1	0.99	0.94	0.99	0.87
NW_022145612.1:15818714-15819268	NW_022145612.1	15818714	15819268	554	26	46.9	0	0	32	45.5	16.4	38.1	LOC582488	1	1	1	0.95	1	0.9	0.9	0.89
NW_022145613.1:30603191-30603745	NW_022145613.1	30603191	30603745	554	27	48.7	241	0.435	50.1	27.8	11.3	51.8	LOC576810	0.87	0.73	0.97	0.73	0.87	0.66	0.97	0.79
NW_022145614.1:3808938-3809492	NW_022145614.1	3808938	3809492	554	18	32.5	143	0.258	21	30.7	11.4	41.6	LOC579860	0.77	0.58	0.8	0.74	0.97	0.6	0.81	0.7
NW_022145607.1:22897647-22898200	NW_022145607.1	22897647	22898200	553	22	39.8	300	0.542	45.3	9.6	16.1	77	LOC115927906	1	1	0.78	0.48	1	0.9	1	0.95
NW_022145609.1:7256185-7256738	NW_022145609.1	7256185	7256738	553	24	43.4	0	0	32.2	28.3	13.4	23.3	n/a	0.85	0.83	0.95	0.84	0.9	0.59	0.79	0.67
NW_022145612.1:55514530-55515083	NW_022145612.1	55514530	55515083	553	18	32.5	0	0	28.4	31.9	13.5	42.1	n/a	0.88	0.8	0.91	0.78	1	0.7	1	0.86
NW_022145613.1:22662426-22662979	NW_022145613.1	22662426	22662979	553	7	12.7	0	0	10	27.2	6.3	14.1	n/a	0.95	0.43	0.93	0.82	0.93	0.32	0.85	0.54
NW_022145598.1:4509552-4510104	NW_022145598.1	4509552	4510104	552	13	23.6	145	0.263	34.2	43.4	10.3	46.8	LOC582631	0.7	0.67	0.61	0.57	0.68	0.54	0.7	0.58
NW_022145601.1:5216721-5217273	NW_022145601.1	5216721	5217273	552	5	9.1	81	0.147	20.1	35.4	10	39.8	LOC578500	0.67	0.55	0.86	0.78	0.89	0.56	0.85	0.76
NW_022145607.1:20742580-20743132	NW_022145607.1	20742580	20743132	552	44	79.7	0	0	27.5	24.5	18.3	28.6	n/a	1	1	0.93	0.92	1	0.99	1	0.77
NW_022145610.1:21549451-21550003	NW_022145610.1	21549451	21550003	552	20	36.2	94	0.17	28.9	32.8	10.6	33.5	LOC593633	0.84	0.74	0.98	0.84	0.89	0.52	0.86	0.62
NW_022145594.1:1873303-1873854	NW_022145594.1	1873303	1873854	551	30	54.4	0	0	30.9	35.5	14.9	35.8	n/a	1	0.94	1	1	1	0.83	0.82	0.7
NW_022145594.1:2243349-2243900	NW_022145594.1	2243349	2243900	551	26	47.2	0	0	12	24.5	14.7	19.3	n/a	0.9	0.58	1	0.96	1	0.85	0.92	0.82
NW_022145598.1:4552109-4552660	NW_022145598.1	4552109	4552660	551	56	101.6	0	0	34.3	50.4	21	60.9	LOC756550	1	0.97	1	0.98	1	1	1	1
NW_022145599.1:5052129-5052680	NW_022145599.1	5052129	5052680	551	22	39.9	0	0	25.7	40.4	21.7	52.3	LOC100888087	0.87	0.76	1	1	1	0.86	1	1
NW_022145599.1:13509084-13509635	NW_022145599.1	13509084	13509635	551	24	43.6	0	0	14	44.1	10.8	35.3	n/a	0.61	0.42	1	1	0.85	0.45	0.82	0.69
NW_022145599.1:27236910-27237461	NW_022145599.1	27236910	27237461	551	9	16.3	54	0.098	53.2	89.5	6.3	35	LOC587112	0.98	0.97	1	0.98	0.68	0.24	0.8	0.42
NW_022145604.1:20994210-20994761	NW_022145604.1	20994210	20994761	551	19	34.5	0	0	22	33	12.9	49	n/a	1	0.46	0.74	0.58	1	0.39	0.92	0.84
NW_022145609.1:28203776-28204327	NW_022145609.1	28203776	28204327	551	18	32.7	122	0.221	22.8	24.8	17.2	37.2	LOC590478	0.95	0.88	1	0.97	0.95	0.86	0.93	0.81
NW_022145611.1:22244628-22245179	NW_022145611.1	22244628	22245179	551	31	56.3	0	0	41.1	40.5	12.9	50.9	LOC100892440	0.99	0.9	0.88	0.85	1	0.63	0.94	0.92
NW_022145613.1:9353870-9354421	NW_022145613.1	9353870	9354421	551	20	36.3	0	0	9.6	23.7	17.2	20.5	LOC594798	0.99	0.58	1	0.97	1	0.86	0.86	0.68
NW_022145613.1:37892279-37892830	NW_022145613.1	37892279	37892830	551	15	27.2	0	0	32.6	30	11.4	29.5	LOC589910	0.94	0.82	0.99	0.81	0.99	0.46	0.98	0.81
NW_022145596.1:33054558-33055108	NW_022145596.1	33054558	33055108	550	6	10.9	50	0.091	12	25.1	7.9	27.7	LOC752047	0.84	0.43	0.97	0.92	1	0.43	0.94	0.88
NW_022145598.1:17519215-17519765	NW_022145598.1	17519215	17519765	550	15	27.3	22	0.04	48.7	50.7	29.5	36.9	LOC105439795	0.95	0.59	1	0.93	1	0.86	0.82	0.74
NW_022145607.1:37916422-37916972	NW_022145607.1	37916422	37916972	550	5	9.1	0	0	20	35.3	28.9	21.7	LOC115927967	1	0.73	1	0.88	1	0.85	0.96	0.54
NW_022145615.1:25059585-25060135	NW_022145615.1	25059585	25060135	550	16	29.1	0	0	8.4	30.7	9.4	35.8	LOC100889440	1	0.31	1	0.91	1	0.37	0.96	0.91
NW_022145600.1:30985573-30986122	NW_022145600.1	30985573	30986122	549	24	43.7	0	0	14.9	35.6	10.1	47.5	LOC585279	1	0.79	1	1	1	0.37	1	1
NW_022145604.1:11188783-11189332	NW_022145604.1	11188783	11189332	549	8	14.6	107	0.195	18.9	13.9	6	13.1	LOC580057	0.73	0.61	0.4	0.3	0.82	0.21	0.48	0.34
NW_022145610.1:14903327-14903876	NW_022145610.1	14903327	14903876	549	78	142.1	0	0	77.2	49.9	32.3	53.1	n/a	1	1	1	1	1	1	1	1
NW_022145611.1:24695102-24695651	NW_022145611.1	24695102	24695651	549	19	34.6	0	0	24.7	35.3	9.9	43.3	LOC577801	1	0.87	0.93	0.82	0.99	0.35	0.93	0.89
NW_022145596.1:1424536-1425084	NW_022145596.1	1424536	1425084	548	67	122.3	0	0	22.8	34.7	15.1	33.8	n/a	1	0.97	0.96	0.89	1	0.85	0.93	0.86
NW_022145596.1:16111014-16111562	NW_022145596.1	16111014	16111562	548	30	54.7	325	0.593	58.5	54	15.4	77.4	LOC100893777	1	0.98	1	0.85	0.99	0.81	0.99	0.94
NW_022145599.1:3337718-3338266	NW_022145599.1	3337718	3338266	548	19	34.7	0	0	21.7	82.7	31.8	20.9	LOC585547	0.95	0.93	1	1	1	1	0.77	0.53
NW_022145603.1:16739628-16740176	NW_022145603.1	16739628	16740176	548	42	76.6	0	0	20.7	43.3	31	37.4	LOC752124	1	0.91	1	1	1	1	0.97	0.96
NW_022145613.1:19917065-19917613	NW_022145613.1	19917065	19917613	548	11	20.1	0	0	7.9	39	8.5	39.2	n/a	0.72	0.45	1	1	0.97	0.31	1	1
NW_022145600.1:9573733-9574280	NW_022145600.1	9573733	9574280	547	52	95.1	0	0	31	46.2	18.1	56.9	n/a	1	0.99	0.96	0.95	1	0.95	1	0.94
NW_022145603.1:22287574-22288121	NW_022145603.1	22287574	22288121	547	12	21.9	0	0	20.4	16.1	15.9	12.6	LOC752046	0.85	0.79	0.71	0.64	1	0.82	0.65	0.41
NW_022145611.1:27948071-27948618	NW_022145611.1	27948071	27948618	547	28	51.2	0	0	17.5	33.8	13.8	27.5	n/a	1	0.97	0.94	0.93	0.89	0.76	0.86	0.76
NW_022145612.1:7334843-7335390	NW_022145612.1	7334843	7335390	547	67	122.5	0	0	29	43	15.6	53.8	n/a	1	1	1	1	1	0.95	1	1
NW_022145612.1:51489985-51490532	NW_022145612.1	51489985	51490532	547	21	38.4	0	0	28.4	36.5	9.6	28.6	LOC589390	1	1	1	0.66	0.99	0.49	0.94	0.76
NW_022145613.1:21235827-21236374	NW_022145613.1	21235827	21236374	547	24	43.9	0	0	48.4	49.6	21.5	43.4	n/a	1	1	0.97	0.96	1	1	0.99	0.9
NW_022145598.1:16844606-16845152	NW_022145598.1	16844606	16845152	546	23	42.1	0	0	26.3	42.1	24.2	33.4	n/a	0.97	0.82	0.97	0.97	0.86	0.67	0.92	0.88
NW_022145599.1:14023836-14024382	NW_022145599.1	14023836	14024382	546	72	131.9	0	0	40.2	38.9	20.9	55.8	n/a	1	1	1	1	1	1	1	1
NW_022145600.1:7475452-7475998	NW_022145600.1	7475452	7475998	546	39	71.4	0	0	50.4	64	16.6	62.3	n/a	1	1	1	1	1	0.96	1	1
NW_022145611.1:13404521-13405067	NW_022145611.1	13404521	13405067	546	53	97.1	204	0.374	39.2	44.5	20.6	78	LOC588023	1	1	0.89	0.89	1	0.95	1	1
NW_022145614.1:21477285-21477831	NW_022145614.1	21477285	21477831	546	12	22	18	0.033	22.5	26.6	11.5	52.2	LOC575890	1	0.74	0.77	0.69	0.98	0.53	0.99	0.9
NW_022145596.1:9775305-9775850	NW_022145596.1	9775305	9775850	545	27	49.5	260	0.477	62.3	63.6	13.5	71.3	LOC580257	1	0.99	0.97	0.85	1	0.78	0.89	0.86
NW_022145609.1:13630352-13630897	NW_022145609.1	13630352	13630897	545	13	23.9	0	0	25.7	28.9	10.8	36.7	LOC584142	0.88	0.59	0.94	0.78	0.78	0.43	0.9	0.75
NW_022145611.1:1625885-1626430	NW_022145611.1	1625885	1626430	545	32	58.7	0	0	24.7	47.1	13.5	45.8	LOC105438462	1	0.91	1	1	1	0.64	1	1
NW_022145614.1:27160031-27160576	NW_022145614.1	27160031	27160576	545	12	22	70	0.128	33.1	30.9	11.8	33.3	LOC577327	0.94	0.83	0.74	0.59	0.73	0.57	0.77	0.61
NW_022145601.1:1784062-1784606	NW_022145601.1	1784062	1784606	544	13	23.9	114	0.21	28.5	28.5	28.4	53.5	LOC100892721	1	0.94	1	0.89	1	1	0.96	0.72
NW_022145604.1:26492382-26492926	NW_022145604.1	26492382	26492926	544	5	9.2	96	0.176	22.3	43.1	6.4	38.6	LOC582174	0.59	0.33	0.94	0.86	0.6	0.32	0.74	0.4
NW_022145611.1:19159587-19160131	NW_022145611.1	19159587	19160131	544	37	68	0	0	67.5	69.1	16.5	85.4	n/a	1	1	1	1	1	0.97	1	0.99
NW_022145612.1:3040970-3041514	NW_022145612.1	3040970	3041514	544	56	102.9	0	0	27.2	41.9	15.2	41.2	LOC591839,LOC100890290	1	1	1	0.94	1	0.78	1	0.92
NW_022145614.1:20680154-20680698	NW_022145614.1	20680154	20680698	544	39	71.7	126	0.232	45.1	45.9	17.6	60.3	LOC594821	1	1	1	1	1	0.96	1	1
NW_022145594.1:33383364-33383907	NW_022145594.1	33383364	33383907	543	22	40.5	319	0.587	34.6	34.9	18	23.2	LOC105445314	0.94	0.87	0.92	0.9	1	0.88	0.85	0.69
NW_022145595.1:2444552-2445095	NW_022145595.1	2444552	2445095	543	5	9.2	38	0.07	19.5	12.7	5.6	16.3	LOC754374	0.86	0.35	0.87	0.46	0.96	0.2	0.82	0.45
NW_022145602.1:7504804-7505347	NW_022145602.1	7504804	7505347	543	17	31.3	0	0	22.9	31.1	8	18.2	n/a	0.59	0.51	0.71	0.64	0.91	0.44	0.52	0.37
NW_022145607.1:36761822-36762365	NW_022145607.1	36761822	36762365	543	26	47.9	478	0.88	65.4	65.6	19.1	64.6	LOC105436589	1	1	0.99	0.93	1	0.96	1	0.94
NW_022145610.1:25860174-25860717	NW_022145610.1	25860174	25860717	543	14	25.8	0	0	24.4	41.4	15.4	29.3	n/a	0.96	0.92	1	1	1	0.91	0.95	0.56
NW_022145614.1:10859012-10859555	NW_022145614.1	10859012	10859555	543	30	55.2	0	0	23.7	31.6	16	36.8	n/a	1	0.77	1	0.87	0.95	0.82	0.92	0.79
NW_022145607.1:22268445-22268987	NW_022145607.1	22268445	22268987	542	68	125.5	0	0	37.8	51.8	18.1	41.2	n/a	1	1	1	1	1	0.9	1	1
NW_022145607.1:22558729-22559271	NW_022145607.1	22558729	22559271	542	10	18.5	0	0	26.7	30.1	10.3	17.9	n/a	0.98	0.74	0.86	0.71	0.82	0.48	0.73	0.45
NW_022145611.1:13347835-13348377	NW_022145611.1	13347835	13348377	542	11	20.3	22	0.041	24.3	21.1	7.8	25.7	LOC575323	0.89	0.78	0.81	0.73	0.95	0.32	0.96	0.89
NW_022145613.1:23841857-23842399	NW_022145613.1	23841857	23842399	542	8	14.8	0	0	8.9	9.7	8.8	16.6	LOC105443292	0.8	0.37	0.76	0.3	0.76	0.53	0.93	0.47
NW_022145596.1:9334207-9334747	NW_022145596.1	9334207	9334747	540	21	38.9	0	0	24.1	28.9	10.9	24	LOC584852	0.92	0.89	0.92	0.85	0.93	0.67	0.72	0.65
NW_022145596.1:17674690-17675230	NW_022145596.1	17674690	17675230	540	21	38.9	0	0	28.1	37.3	13.8	59.4	LOC594257	1	1	1	1	1	0.53	1	0.96
NW_022145599.1:14053612-14054152	NW_022145599.1	14053612	14054152	540	11	20.4	114	0.211	16.7	62.8	28.1	44.3	LOC589927	1	0.67	1	1	1	1	0.97	0.81
NW_022145601.1:22086873-22087413	NW_022145601.1	22086873	22087413	540	20	37	0	0	30.4	27.6	9.1	32.4	n/a	1	0.97	0.84	0.84	0.99	0.46	0.89	0.81
NW_022145601.1:30174746-30175286	NW_022145601.1	30174746	30175286	540	20	37	0	0	19.6	33.8	10.2	20.4	n/a	0.96	0.88	1	1	1	0.43	0.67	0.43
NW_022145610.1:3871890-3872430	NW_022145610.1	3871890	3872430	540	16	29.6	0	0	16.7	30.8	18.3	41.4	LOC115929347	0.99	0.52	1	0.91	0.8	0.5	0.99	0.88
NW_022145611.1:44022365-44022905	NW_022145611.1	44022365	44022905	540	19	35.2	136	0.252	27.5	34.9	11.2	52.5	LOC581115	1	0.64	1	0.99	0.99	0.36	1	1
NW_022145612.1:8754765-8755305	NW_022145612.1	8754765	8755305	540	25	46.3	84	0.156	50	34.7	16.8	24.6	LOC594652	0.85	0.84	1	0.86	0.97	0.73	0.64	0.51
NW_022145613.1:20206996-20207536	NW_022145613.1	20206996	20207536	540	23	42.6	59	0.109	50.9	56.2	23.4	29.1	LOC100889106	1	0.93	1	1	1	0.97	0.71	0.6
NW_022145613.1:25144258-25144798	NW_022145613.1	25144258	25144798	540	34	63	0	0	27.5	32.6	13.8	59.4	LOC582841	0.85	0.77	0.94	0.92	1	0.68	1	0.97
NW_022145613.1:26548253-26548793	NW_022145613.1	26548253	26548793	540	17	31.5	0	0	25.1	48	12.5	56.1	n/a	0.91	0.82	0.94	0.82	1	0.7	0.94	0.85
NW_022145602.1:29653970-29654509	NW_022145602.1	29653970	29654509	539	10	18.6	0	0	20.8	13.8	12.4	18.5	n/a	0.87	0.58	0.69	0.42	0.8	0.57	0.6	0.49
NW_022145606.1:1045426-1045965	NW_022145606.1	1045426	1045965	539	14	26	0	0	41.4	66.7	28.5	22.3	n/a	1	1	1	0.99	0.95	0.92	1	0.81
NW_022145604.1:20557723-20558261	NW_022145604.1	20557723	20558261	538	10	18.6	0	0	14.5	14.2	8.6	25.9	LOC373223	0.94	0.66	0.62	0.49	0.83	0.51	0.82	0.57
NW_022145607.1:25701760-25702298	NW_022145607.1	25701760	25702298	538	55	102.2	322	0.599	71	59.2	17.6	76.5	LOC587822	1	0.95	0.99	0.82	1	0.91	1	1
NW_022145609.1:7692965-7693503	NW_022145609.1	7692965	7693503	538	33	61.3	0	0	26.3	19.9	15.4	38.7	LOC585443	0.92	0.84	0.76	0.7	0.93	0.78	0.93	0.91
NW_022145611.1:680699-681237	NW_022145611.1	680699	681237	538	10	18.6	0	0	30.7	35.6	12	40.9	n/a	0.99	0.81	0.96	0.96	0.97	0.73	0.87	0.81
NW_022145613.1:15411031-15411569	NW_022145613.1	15411031	15411569	538	44	81.8	538	1	45.7	58.4	18.9	65.3	LOC105438311	1	1	1	1	1	0.81	1	1
NW_022145597.1:24309612-24310149	NW_022145597.1	24309612	24310149	537	20	37.2	46	0.086	21.8	25.4	16.2	11.3	LOC100890791	0.9	0.83	0.95	0.88	0.98	0.78	0.45	0.28
NW_022145603.1:21973055-21973592	NW_022145603.1	21973055	21973592	537	64	119.2	537	1	47.9	43.3	18.8	51.5	LOC582350	1	1	1	1	1	0.94	1	1
NW_022145604.1:33080625-33081162	NW_022145604.1	33080625	33081162	537	44	81.9	0	0	45	56.9	15.8	74.8	n/a	1	0.98	0.97	0.96	0.98	0.89	1	1
NW_022145609.1:39391834-39392371	NW_022145609.1	39391834	39392371	537	19	35.4	0	0	23.5	32.6	15.2	36.8	LOC575733	1	0.88	1	1	0.93	0.66	0.99	0.81
NW_022145612.1:5235250-5235787	NW_022145612.1	5235250	5235787	537	40	74.5	0	0	32.8	50.3	16.9	57.2	LOC589684	1	0.95	1	1	1	0.92	1	1
NW_022145612.1:13353398-13353935	NW_022145612.1	13353398	13353935	537	46	85.7	0	0	31.4	47.1	14.4	45.3	LOC585204	1	0.98	1	1	1	0.89	0.97	0.96
NW_022145598.1:30125632-30126168	NW_022145598.1	30125632	30126168	536	27	50.4	0	0	47.8	58.3	24	42.5	n/a	0.99	0.96	1	0.99	1	0.93	0.99	0.63
NW_022145599.1:13447218-13447754	NW_022145599.1	13447218	13447754	536	31	57.8	0	0	31.5	26.7	17	43.9	LOC100892611	0.95	0.84	0.94	0.8	1	0.89	0.95	0.85
NW_022145600.1:7466165-7466701	NW_022145600.1	7466165	7466701	536	46	85.8	0	0	60.5	47.3	15.9	55.8	n/a	1	1	0.93	0.91	1	0.96	0.97	0.93
NW_022145601.1:33599510-33600046	NW_022145601.1	33599510	33600046	536	13	24.3	78	0.146	15.6	16.9	9.7	20.5	LOC587697	0.89	0.46	0.68	0.5	0.85	0.37	0.84	0.65
NW_022145605.1:24363033-24363569	NW_022145605.1	24363033	24363569	536	43	80.2	0	0	21.1	43.6	13.1	56.4	LOC764728	1	0.87	1	1	1	0.88	1	1
NW_022145609.1:31549200-31549736	NW_022145609.1	31549200	31549736	536	44	82.1	0	0	16.8	33.3	12.6	30.9	LOC100893850	0.92	0.65	1	0.95	0.9	0.75	0.79	0.71
NW_022145609.1:33518720-33519256	NW_022145609.1	33518720	33519256	536	15	28	0	0	13.9	37	11.8	28.6	n/a	0.81	0.58	1	0.97	0.99	0.61	0.91	0.74
NW_022145612.1:17100488-17101024	NW_022145612.1	17100488	17101024	536	34	63.4	0	0	33.2	35.7	12.9	32.9	n/a	0.98	0.93	0.87	0.83	0.9	0.7	0.93	0.88
NW_022145612.1:35226806-35227342	NW_022145612.1	35226806	35227342	536	13	24.3	0	0	18.3	18	15.7	26.4	LOC588140	1	0.89	1	0.86	1	0.89	0.84	0.68
NW_022145613.1:2470782-2471318	NW_022145613.1	2470782	2471318	536	45	84	0	0	22.7	41.2	13.7	43.5	n/a	1	0.94	0.96	0.96	1	0.74	0.83	0.72
NW_022145614.1:400266-400802	NW_022145614.1	400266	400802	536	35	65.3	0	0	18.4	39.6	21.3	35.8	LOC594139	1	0.82	1	0.95	1	1	1	0.98
NW_022145614.1:20149901-20150437	NW_022145614.1	20149901	20150437	536	24	44.8	0	0	29.3	36.9	17.1	34.7	n/a	0.97	0.92	0.88	0.81	1	0.9	1	0.97
NW_022145615.1:14541717-14542253	NW_022145615.1	14541717	14542253	536	16	29.9	0	0	13.4	18.2	5.7	22.9	LOC115920715	1	0.78	0.88	0.67	1	0.09	0.82	0.61
NW_022145605.1:18375132-18375667	NW_022145605.1	18375132	18375667	535	24	44.9	0	0	22.4	32.8	12.9	13.8	LOC593465	1	0.91	1	0.86	0.86	0.66	0.89	0.69
NW_022145610.1:32323813-32324348	NW_022145610.1	32323813	32324348	535	32	59.8	0	0	40.8	38.5	16.9	27.4	LOC586926	1	1	1	1	1	0.95	0.93	0.85
NW_022145611.1:2750012-2750547	NW_022145611.1	2750012	2750547	535	14	26.2	0	0	19.5	40.8	18.4	21.3	LOC575603	1	0.94	0.99	0.92	1	0.98	0.92	0.66
NW_022145613.1:26611021-26611556	NW_022145613.1	26611021	26611556	535	12	22.4	0	0	38.8	28.8	9.5	26.8	n/a	1	0.97	0.84	0.59	0.85	0.48	0.94	0.69
NW_022145594.1:3589486-3590020	NW_022145594.1	3589486	3590020	534	15	28.1	0	0	18.5	51.8	17.3	24.8	n/a	1	0.88	1	1	1	0.72	0.85	0.73
NW_022145601.1:16752396-16752930	NW_022145601.1	16752396	16752930	534	16	30	0	0	28.4	32	8.9	20.1	n/a	1	0.8	1	1	0.86	0.44	0.85	0.61
NW_022145604.1:27274546-27275080	NW_022145604.1	27274546	27275080	534	49	91.8	0	0	47.6	36.3	17.4	37	n/a	1	1	1	1	1	0.98	1	0.99
NW_022145609.1:19911269-19911803	NW_022145609.1	19911269	19911803	534	12	22.5	0	0	8.9	21	9.2	22.2	n/a	0.5	0.35	0.8	0.74	0.66	0.43	0.81	0.64
NW_022145612.1:49421824-49422358	NW_022145612.1	49421824	49422358	534	19	35.6	0	0	17.8	26.5	7.5	34.7	LOC580797	0.82	0.74	0.77	0.6	0.71	0.45	0.74	0.69
NW_022145596.1:2129416-2129949	NW_022145596.1	2129416	2129949	533	33	61.9	50	0.094	41.6	47.8	22.2	58.4	LOC581152	1	0.96	1	1	1	1	1	0.97
NW_022145598.1:21636718-21637251	NW_022145598.1	21636718	21637251	533	54	101.3	242	0.454	38.7	41.6	16.4	44.8	LOC577221	0.96	0.89	1	0.99	1	0.9	0.85	0.81
NW_022145599.1:1968933-1969466	NW_022145599.1	1968933	1969466	533	38	71.3	111	0.208	22	31.3	9.3	22.2	LOC576169	0.98	0.78	1	0.89	1	0.53	0.81	0.62
NW_022145601.1:28609910-28610443	NW_022145601.1	28609910	28610443	533	10	18.8	0	0	23.7	30.1	5.1	23.2	LOC581257	1	0.89	0.95	0.92	0.94	0.05	0.42	0.42
NW_022145607.1:37068363-37068896	NW_022145607.1	37068363	37068896	533	10	18.8	157	0.295	36.4	36	11.6	39.8	LOC577805,LOC764106	0.91	0.69	0.96	0.76	0.96	0.72	0.91	0.75
NW_022145611.1:2736555-2737088	NW_022145611.1	2736555	2737088	533	31	58.2	262	0.492	50.2	67.8	10.9	50.1	LOC588674	0.89	0.8	0.95	0.95	0.92	0.68	0.86	0.59
NW_022145611.1:12824617-12825150	NW_022145611.1	12824617	12825150	533	42	78.8	184	0.345	55.1	35.3	22.7	37.7	LOC585983	1	1	0.85	0.55	1	0.99	0.89	0.51
NW_022145612.1:23375019-23375552	NW_022145612.1	23375019	23375552	533	20	37.5	43	0.081	17.1	39.1	8.8	31.5	LOC755564	0.81	0.57	0.93	0.91	0.71	0.52	0.8	0.66
NW_022145613.1:32226268-32226801	NW_022145613.1	32226268	32226801	533	16	30	0	0	10.2	18.9	11.8	25.6	LOC585535	0.96	0.62	1	0.82	1	0.54	0.97	0.96
NW_022145613.1:32273288-32273821	NW_022145613.1	32273288	32273821	533	10	18.8	0	0	50.7	41.5	21.1	32.8	n/a	0.87	0.76	1	0.98	1	0.89	0.74	0.57
NW_022145596.1:31963591-31964123	NW_022145596.1	31963591	31964123	532	11	20.7	36	0.068	25.4	32.2	12	21.3	LOC581691	0.94	0.79	0.89	0.67	0.9	0.59	0.71	0.53
NW_022145599.1:3496829-3497361	NW_022145599.1	3496829	3497361	532	21	39.5	0	0	13.5	31.3	11.5	42.8	REJ5	0.62	0.51	0.96	0.88	1	0.49	0.97	0.93
NW_022145603.1:8585270-8585802	NW_022145603.1	8585270	8585802	532	9	16.9	151	0.284	19	16.6	10.7	36	LOC592570	0.96	0.62	0.79	0.36	0.94	0.5	0.85	0.76
NW_022145612.1:4400023-4400555	NW_022145612.1	4400023	4400555	532	57	107.1	0	0	21.5	54.8	15.4	29.5	n/a	1	0.8	1	1	1	0.78	0.86	0.78
NW_022145613.1:1872460-1872992	NW_022145613.1	1872460	1872992	532	16	30.1	0	0	33.1	45.9	15.8	26.5	LOC105437599	1	1	1	1	1	0.89	0.83	0.58
NW_022145594.1:4917161-4917692	NW_022145594.1	4917161	4917692	531	28	52.7	0	0	20.8	15	17.9	35.6	n/a	0.98	0.91	1	0.76	1	0.91	0.98	0.95
NW_022145599.1:12367364-12367895	NW_022145599.1	12367364	12367895	531	15	28.2	0	0	13.4	26	9.5	42	LOC575835	0.83	0.49	0.91	0.88	0.94	0.32	0.98	0.87
NW_022145599.1:13662315-13662846	NW_022145599.1	13662315	13662846	531	47	88.5	53	0.1	19.7	29.5	13.1	29	LOC105438416	0.99	0.92	0.97	0.93	0.97	0.83	0.78	0.73
NW_022145600.1:20686119-20686650	NW_022145600.1	20686119	20686650	531	20	37.7	85	0.16	21.1	28.4	7.2	31.1	LOC105445103	0.62	0.56	0.69	0.59	0.59	0.51	0.6	0.59
NW_022145601.1:12497012-12497543	NW_022145601.1	12497012	12497543	531	20	37.7	0	0	33.5	19.6	12.3	17.1	LOC581970	0.98	0.95	0.96	0.71	0.96	0.54	0.87	0.66
NW_022145604.1:1898939-1899470	NW_022145604.1	1898939	1899470	531	14	26.4	0	0	23.4	19	10.2	32.1	LOC577797	0.63	0.6	0.7	0.62	0.75	0.52	0.9	0.77
NW_022145604.1:32582984-32583515	NW_022145604.1	32582984	32583515	531	7	13.2	0	0	18	13.8	29.1	42	n/a	0.98	0.8	0.78	0.51	1	0.95	0.89	0.78
NW_022145609.1:29112746-29113277	NW_022145609.1	29112746	29113277	531	6	11.3	0	0	26.1	36.3	9.5	21.7	n/a	0.91	0.77	0.93	0.77	0.85	0.47	0.78	0.5
NW_022145611.1:27674417-27674948	NW_022145611.1	27674417	27674948	531	46	86.6	0	0	30.3	46.4	21.5	59.1	LOC576422	1	0.99	1	1	1	1	1	1
NW_022145612.1:26496065-26496596	NW_022145612.1	26496065	26496596	531	72	135.6	102	0.192	35.1	45.1	16.7	48.7	LOC589560	1	1	1	1	1	0.91	0.97	0.83
NW_022145612.1:41273747-41274278	NW_022145612.1	41273747	41274278	531	20	37.7	0	0	28.8	43.4	10.3	8.5	LOC586076	0.96	0.93	0.96	0.95	0.87	0.63	0.74	0.21
NW_022145594.1:48453647-48454177	NW_022145594.1	48453647	48454177	530	8	15.1	0	0	26.3	27.8	30.6	37	LOC105439879	0.94	0.82	0.93	0.75	0.93	0.71	0.92	0.59
NW_022145602.1:6775251-6775781	NW_022145602.1	6775251	6775781	530	13	24.5	0	0	36.3	49.1	23.9	40.1	n/a	1	1	1	0.9	0.96	0.77	0.9	0.73
NW_022145602.1:8394336-8394866	NW_022145602.1	8394336	8394866	530	19	35.8	0	0	19.7	15.7	10.3	15.5	LOC105440517	0.81	0.65	0.61	0.48	0.86	0.48	0.59	0.44
NW_022145602.1:18566146-18566676	NW_022145602.1	18566146	18566676	530	11	20.8	0	0	30.7	42.5	18	44.4	n/a	1	1	1	1	0.99	0.91	0.88	0.86
NW_022145611.1:9165262-9165792	NW_022145611.1	9165262	9165792	530	19	35.8	113	0.213	15.7	32.5	9.5	17.6	LOC578370	0.9	0.48	1	0.81	0.94	0.49	0.85	0.65
NW_022145611.1:41947148-41947678	NW_022145611.1	41947148	41947678	530	18	34	0	0	11.4	30	8.2	32.5	LOC580962	1	0.53	0.92	0.85	0.9	0.47	1	0.9
NW_022145603.1:15247220-15247749	NW_022145603.1	15247220	15247749	529	17	32.1	112	0.212	44	29.9	12.9	23.5	LOC762443	0.83	0.75	0.87	0.72	0.96	0.7	0.55	0.52
NW_022145607.1:4476237-4476766	NW_022145607.1	4476237	4476766	529	41	77.5	0	0	23.5	28.9	13.4	45.9	LOC100890279,LOC105445770	0.94	0.94	0.94	0.82	0.99	0.74	1	0.97
NW_022145610.1:35447624-35448153	NW_022145610.1	35447624	35448153	529	42	79.4	127	0.24	26	35.3	14.3	40.8	LOC576824	0.88	0.64	0.89	0.84	0.9	0.84	0.79	0.78
NW_022145611.1:44381787-44382316	NW_022145611.1	44381787	44382316	529	21	39.7	0	0	37.2	46.4	16.2	11.5	LOC582036	0.93	0.93	0.89	0.88	0.99	0.88	0.57	0.39
NW_022145612.1:4738958-4739487	NW_022145612.1	4738958	4739487	529	39	73.7	99	0.187	26.3	49	20	61.9	LOC594811	1	1	1	1	1	1	1	1
NW_022145596.1:2403162-2403690	NW_022145596.1	2403162	2403690	528	33	62.5	198	0.375	32.4	50.2	11.6	40.5	LOC581755	1	0.8	1	1	1	0.53	0.86	0.77
NW_022145599.1:37227067-37227595	NW_022145599.1	37227067	37227595	528	22	41.7	0	0	58.5	45.2	10	27.6	LOC100888821	1	1	1	1	1	0.34	0.95	0.65
NW_022145610.1:13355025-13355553	NW_022145610.1	13355025	13355553	528	16	30.3	84	0.159	35.7	26.3	32.5	18.9	LOC105442363	1	0.95	0.96	0.91	1	0.99	0.88	0.66
NW_022145611.1:18162094-18162622	NW_022145611.1	18162094	18162622	528	36	68.2	248	0.47	37.4	45.9	15.7	51.4	LOC587594	0.98	0.88	0.83	0.83	0.83	0.73	0.94	0.91
NW_022145611.1:20335332-20335860	NW_022145611.1	20335332	20335860	528	50	94.7	123	0.233	62.7	66	22.1	89.6	LOC576366	1	1	0.97	0.92	1	0.99	1	1
NW_022145612.1:47028730-47029258	NW_022145612.1	47028730	47029258	528	13	24.6	67	0.127	21.9	41.5	10.4	30.3	LOC581821	0.93	0.44	0.99	0.91	1	0.62	0.97	0.73
NW_022145614.1:2439506-2440034	NW_022145614.1	2439506	2440034	528	29	54.9	21	0.04	23.3	39.2	12.3	48.1	LOC100893831	0.96	0.95	1	0.94	0.97	0.7	0.99	0.94
NW_022145596.1:26906374-26906901	NW_022145596.1	26906374	26906901	527	36	68.3	70	0.133	15.7	32.2	16.9	49.5	LOC578227	1	0.94	0.9	0.9	1	1	1	1
NW_022145599.1:14316040-14316567	NW_022145599.1	14316040	14316567	527	17	32.3	41	0.078	16.3	20	9.1	21.4	LOC575325	0.9	0.54	0.69	0.65	0.88	0.54	0.72	0.46
NW_022145600.1:25147981-25148508	NW_022145600.1	25147981	25148508	527	36	68.3	0	0	47.2	56.8	24.6	67.3	n/a	1	1	1	1	1	0.96	1	1
NW_022145603.1:2478253-2478780	NW_022145603.1	2478253	2478780	527	49	93	0	0	54.8	49.3	17.4	64.7	LOC582795	1	1	1	0.96	1	0.92	1	1
NW_022145605.1:3256468-3256995	NW_022145605.1	3256468	3256995	527	14	26.6	0	0	24.2	36.1	16.9	29.1	LOC105441117	1	0.94	0.95	0.92	1	0.94	0.73	0.67
NW_022145611.1:34319688-34320215	NW_022145611.1	34319688	34320215	527	16	30.4	0	0	29.7	55.1	17.2	26.5	LOC578019	1	0.95	1	1	1	0.94	0.67	0.56
NW_022145598.1:16116989-16117515	NW_022145598.1	16116989	16117515	526	7	13.3	0	0	45	73.7	28.4	32	LOC105436929	0.96	0.83	0.99	0.94	0.92	0.68	0.95	0.64
NW_022145602.1:29388285-29388811	NW_022145602.1	29388285	29388811	526	23	43.7	0	0	24.6	25.1	13.7	11	LOC105446453	1	0.93	0.82	0.73	1	0.83	0.63	0.55
NW_022145614.1:7012208-7012734	NW_022145614.1	7012208	7012734	526	36	68.4	0	0	27.4	57.1	18.3	49.9	LOC579402	1	0.86	1	1	1	0.87	1	0.95
NW_022145614.1:30699492-30700018	NW_022145614.1	30699492	30700018	526	50	95.1	0	0	32.6	45.7	19	38.7	LOC587497	1	0.99	1	0.97	0.95	0.93	1	0.83
NW_022145614.1:30708743-30709269	NW_022145614.1	30708743	30709269	526	33	62.7	0	0	55.6	43.7	19.4	64.6	LOC587497	1	1	1	1	1	1	1	1
NW_022145615.1:24958098-24958624	NW_022145615.1	24958098	24958624	526	45	85.6	0	0	83.9	98.1	36.8	36.3	n/a	1	1	1	1	1	1	1	1
NW_022145594.1:45424087-45424612	NW_022145594.1	45424087	45424612	525	24	45.7	0	0	33.9	38.6	16.8	36	LOC105444985	1	0.89	0.99	0.97	1	0.85	0.95	0.89
NW_022145609.1:1468661-1469186	NW_022145609.1	1468661	1469186	525	18	34.3	88	0.168	7.8	20.8	9.5	24	LOC583114	0.89	0.38	0.98	0.83	0.98	0.41	0.96	0.91
NW_022145611.1:43607158-43607683	NW_022145611.1	43607158	43607683	525	41	78.1	0	0	22.9	42.1	14.3	48	LOC100891430	1	0.85	1	1	1	0.71	1	1
NW_022145614.1:7246920-7247445	NW_022145614.1	7246920	7247445	525	30	57.1	0	0	21.1	37	20	45.8	n/a	1	0.92	1	0.97	1	0.91	0.97	0.91
NW_022145612.1:2225087-2225611	NW_022145612.1	2225087	2225611	524	40	76.3	39	0.074	33.5	48.5	12.3	42.6	LOC757247	0.95	0.94	1	1	1	0.76	0.85	0.79
NW_022145596.1:15422868-15423391	NW_022145596.1	15422868	15423391	523	27	51.6	0	0	16.9	21.5	7.1	27.3	LOC100894000	0.91	0.69	0.8	0.65	0.9	0.26	0.96	0.85
NW_022145600.1:34737411-34737934	NW_022145600.1	34737411	34737934	523	44	84.1	0	0	47.3	52	17.8	35.9	LOC100889153	1	1	1	1	1	0.95	0.98	0.78
NW_022145602.1:10472907-10473430	NW_022145602.1	10472907	10473430	523	10	19.1	0	0	28.4	37.4	16.7	33.1	n/a	1	1	1	0.99	1	0.92	0.95	0.9
NW_022145605.1:16010730-16011253	NW_022145605.1	16010730	16011253	523	23	44	105	0.201	13.2	27.1	9.2	37.3	LOC115926383	1	0.57	1	0.95	1	0.37	0.99	0.88
NW_022145606.1:50129664-50130187	NW_022145606.1	50129664	50130187	523	33	63.1	216	0.413	42.8	46.3	14.6	46.4	LOC592563	0.98	0.87	1	1	0.93	0.77	0.96	0.96
NW_022145607.1:10787682-10788205	NW_022145607.1	10787682	10788205	523	36	68.8	12	0.023	20.7	37.6	13.7	35.3	LOC575088	0.92	0.73	0.89	0.88	0.97	0.76	0.9	0.81
NW_022145613.1:39245771-39246294	NW_022145613.1	39245771	39246294	523	15	28.7	0	0	18.2	40.9	11.1	40.2	n/a	0.84	0.5	1	1	0.85	0.53	0.96	0.76
NW_022145598.1:4511007-4511529	NW_022145598.1	4511007	4511529	522	25	47.9	160	0.307	35.2	43.9	17.1	57.3	LOC582631	1	0.87	0.97	0.94	0.97	0.8	0.94	0.84
NW_022145598.1:27492792-27493314	NW_022145598.1	27492792	27493314	522	45	86.2	522	1	87.8	76.1	16.3	97.8	LOC105439866	1	1	1	1	1	0.93	1	1
NW_022145604.1:1690483-1691005	NW_022145604.1	1690483	1691005	522	48	92	0	0	51.1	25.1	40.6	20.8	n/a	1	1	1	1	1	1	1	0.98
NW_022145611.1:20716727-20717249	NW_022145611.1	20716727	20717249	522	31	59.4	120	0.23	45.8	42.2	22.7	68.1	LOC588391	1	0.97	1	0.98	1	0.68	1	1
NW_022145612.1:612252-612774	NW_022145612.1	612252	612774	522	33	63.2	0	0	33.1	50.7	11.6	52.6	n/a	1	0.98	1	1	1	0.59	1	0.94
NW_022145612.1:17214029-17214551	NW_022145612.1	17214029	17214551	522	25	47.9	27	0.052	24.2	26.5	13.3	14.7	LOC764487	1	1	1	0.9	1	0.83	0.89	0.33
NW_022145594.1:29219617-29220138	NW_022145594.1	29219617	29220138	521	14	26.9	28	0.054	11.9	41	21.1	11.7	LOC100892456	0.73	0.57	0.91	0.91	0.92	0.88	0.39	0.29
NW_022145596.1:18545444-18545965	NW_022145596.1	18545444	18545965	521	21	40.3	19	0.036	34.2	29.6	12.3	30.8	LOC588808	1	1	0.98	0.88	0.91	0.63	0.91	0.73
NW_022145599.1:12383772-12384293	NW_022145599.1	12383772	12384293	521	47	90.2	115	0.221	52.7	43.6	17.7	61.9	LOC575835	0.86	0.86	0.98	0.92	0.98	0.92	0.94	0.83
NW_022145602.1:10445641-10446162	NW_022145602.1	10445641	10446162	521	11	21.1	0	0	16.2	32.7	9.2	28.6	n/a	1	0.66	1	1	0.92	0.48	0.86	0.78
NW_022145604.1:10323431-10323952	NW_022145604.1	10323431	10323952	521	26	49.9	0	0	68.9	91.1	17.6	26.2	LOC575496	1	1	1	0.94	0.99	0.78	0.84	0.57
NW_022145605.1:3360510-3361031	NW_022145605.1	3360510	3361031	521	16	30.7	0	0	51.4	55.1	17.5	79.1	n/a	1	1	1	1	1	0.98	1	1
NW_022145606.1:50800825-50801346	NW_022145606.1	50800825	50801346	521	22	42.2	47	0.09	18.8	25.6	11.2	21.2	LOC105442252	1	0.71	0.93	0.84	1	0.46	0.74	0.6
NW_022145611.1:6570090-6570611	NW_022145611.1	6570090	6570611	521	35	67.2	0	0	19.2	26.5	11.8	33.8	LOC584583	0.9	0.8	0.99	0.93	0.99	0.6	0.95	0.92
NW_022145614.1:3191966-3192487	NW_022145614.1	3191966	3192487	521	22	42.2	163	0.313	53.8	67.9	25.5	29.1	LOC115920233	0.98	0.97	1	0.97	0.98	0.95	0.75	0.55
NW_022145603.1:15248307-15248827	NW_022145603.1	15248307	15248827	520	27	51.9	252	0.485	87.5	82.2	15.5	100	LOC762443	1	1	1	1	1	0.84	1	1
NW_022145604.1:9254449-9254969	NW_022145604.1	9254449	9254969	520	16	30.8	23	0.044	19.4	27.9	13.8	31.1	LOC105443100	1	0.63	1	0.81	1	0.79	0.96	0.87
NW_022145605.1:3955784-3956304	NW_022145605.1	3955784	3956304	520	18	34.6	0	0	5.7	23.7	5.8	42.9	n/a	1	0.1	0.9	0.84	0.89	0.23	1	1
NW_022145605.1:34840579-34841099	NW_022145605.1	34840579	34841099	520	25	48.1	0	0	99.3	28.2	78.3	40.4	n/a	1	0.95	0.85	0.6	0.94	0.88	0.96	0.69
NW_022145607.1:7314963-7315483	NW_022145607.1	7314963	7315483	520	18	34.6	0	0	48.3	21.7	12.9	29.4	n/a	1	0.77	1	0.8	1	0.54	0.96	0.85
NW_022145613.1:9185166-9185686	NW_022145613.1	9185166	9185686	520	25	48.1	86	0.165	21.7	31.3	12.3	39.6	LOC578649	0.7	0.68	0.88	0.83	1	0.57	0.95	0.9
NW_022145598.1:27710355-27710874	NW_022145598.1	27710355	27710874	519	13	25	0	0	56	36.5	14.7	45.4	ROCK	1	0.85	0.87	0.71	0.94	0.67	0.89	0.81
NW_022145603.1:13613106-13613625	NW_022145603.1	13613106	13613625	519	4	7.7	0	0	5.8	11.4	6.8	13.1	n/a	0.85	0.22	0.71	0.48	0.81	0.26	0.88	0.37
NW_022145610.1:5439133-5439652	NW_022145610.1	5439133	5439652	519	15	28.9	0	0	34.4	39.9	13.3	30.8	LOC574558	1	0.92	0.73	0.58	1	0.72	0.96	0.79
NW_022145614.1:29787265-29787784	NW_022145614.1	29787265	29787784	519	20	38.5	57	0.11	15.7	29.7	6.5	20.5	LOC580566	0.78	0.7	0.98	0.9	0.86	0.27	0.89	0.75
NW_022145594.1:49647336-49647854	NW_022145594.1	49647336	49647854	518	24	46.3	0	0	37.2	35.7	12.3	33.8	LOC100890984	1	1	0.95	0.91	0.89	0.7	0.99	0.75
NW_022145599.1:37376977-37377495	NW_022145599.1	37376977	37377495	518	13	25.1	74	0.143	16.2	33.3	10.7	30.8	LOC586403	0.94	0.61	0.76	0.74	0.8	0.53	0.93	0.86
NW_022145603.1:2513962-2514480	NW_022145603.1	2513962	2514480	518	7	13.5	78	0.151	18.3	26.7	9	17.7	LOC752842	1	0.92	1	0.98	0.87	0.31	0.99	0.77
NW_022145596.1:32988679-32989196	NW_022145596.1	32988679	32989196	517	27	52.2	0	0	22.5	42.7	16.7	45	n/a	1	0.65	1	1	1	0.73	1	0.93
NW_022145600.1:34681455-34681972	NW_022145600.1	34681455	34681972	517	62	119.9	210	0.406	53.5	54.1	17.7	57.6	LOC575549	1	1	1	1	0.99	0.92	1	0.91
NW_022145602.1:20953550-20954067	NW_022145602.1	20953550	20954067	517	15	29	147	0.284	43.3	35	10.3	42.2	LOC587153	0.96	0.96	0.95	0.88	0.9	0.55	0.93	0.88
NW_022145600.1:23282666-23283182	NW_022145600.1	23282666	23283182	516	14	27.1	0	0	21	20	8	25.2	n/a	0.97	0.72	0.68	0.44	0.75	0.39	0.93	0.74
NW_022145601.1:577073-577589	NW_022145601.1	577073	577589	516	68	131.8	388	0.752	45.8	37.7	21	65.8	LOC578345	1	1	1	1	1	1	1	1
NW_022145611.1:24921379-24921895	NW_022145611.1	24921379	24921895	516	34	65.9	105	0.203	14.1	42.8	12.4	41.7	LOC577851	0.85	0.45	0.91	0.85	0.92	0.46	0.77	0.75
NW_022145612.1:4454457-4454973	NW_022145612.1	4454457	4454973	516	44	85.3	0	0	24.1	33.8	13.3	38.2	LOC100894133	0.96	0.83	1	1	1	0.82	0.98	0.91
NW_022145612.1:41921049-41921565	NW_022145612.1	41921049	41921565	516	25	48.4	246	0.477	37.1	28.1	18.2	39.8	LOC576226	1	0.86	0.91	0.63	1	0.85	0.8	0.6
NW_022145614.1:8827036-8827552	NW_022145614.1	8827036	8827552	516	67	129.8	0	0	22.8	41.9	21.7	26.2	LOC574964	1	0.89	0.97	0.91	1	1	0.84	0.72
NW_022145594.1:29226006-29226521	NW_022145594.1	29226006	29226521	515	27	52.4	0	0	29	39.4	18.4	37.8	n/a	0.9	0.73	1	0.9	0.89	0.8	0.88	0.78
NW_022145600.1:24370115-24370630	NW_022145600.1	24370115	24370630	515	15	29.1	82	0.159	24.5	33.1	9.1	27.5	LOC576731	0.81	0.73	0.86	0.86	0.95	0.52	0.76	0.68
NW_022145601.1:31010977-31011492	NW_022145601.1	31010977	31011492	515	41	79.6	0	0	19.1	37.7	13.2	34.6	n/a	0.89	0.69	0.89	0.89	0.89	0.75	1	0.92
NW_022145602.1:18596626-18597141	NW_022145602.1	18596626	18597141	515	33	64.1	0	0	14.9	19.2	11.3	37.1	n/a	0.88	0.7	0.71	0.61	0.93	0.68	0.95	0.9
NW_022145602.1:21024319-21024834	NW_022145602.1	21024319	21024834	515	12	23.3	25	0.049	42.7	28.6	11.1	46	LOC115924941	0.84	0.84	0.99	0.91	0.84	0.66	1	0.8
NW_022145598.1:2910595-2911109	NW_022145598.1	2910595	2911109	514	10	19.5	0	0	20.8	21.6	9.5	18.4	n/a	0.9	0.88	0.78	0.71	0.9	0.5	0.6	0.52
NW_022145599.1:9312335-9312849	NW_022145599.1	9312335	9312849	514	11	21.4	0	0	17.6	49.3	12.4	11.1	n/a	0.5	0.39	1	1	1	0.5	0.42	0.29
NW_022145600.1:17768363-17768877	NW_022145600.1	17768363	17768877	514	38	73.9	0	0	18.2	37.3	12.2	25.2	n/a	1	0.89	0.97	0.93	1	0.72	0.78	0.75
NW_022145606.1:11354928-11355442	NW_022145606.1	11354928	11355442	514	24	46.7	90	0.175	24.7	26.5	17.8	24.1	LOC754455	1	0.86	1	1	1	0.88	1	0.98
NW_022145598.1:26809492-26810005	NW_022145598.1	26809492	26810005	513	50	97.5	0	0	47.9	43.2	14.2	45.5	n/a	1	1	1	1	1	0.93	1	1
NW_022145601.1:28253198-28253711	NW_022145601.1	28253198	28253711	513	15	29.2	101	0.197	41.8	43.9	18.5	60.6	LOC586604	1	0.87	1	0.88	0.99	0.82	0.99	0.8
NW_022145605.1:20922132-20922645	NW_022145605.1	20922132	20922645	513	14	27.3	0	0	20.3	30	8.9	11.8	LOC587111	0.87	0.77	0.95	0.93	0.93	0.44	0.76	0.56
NW_022145610.1:3998875-3999388	NW_022145610.1	3998875	3999388	513	38	74.1	0	0	31.1	49.6	12.2	33.6	n/a	0.99	0.92	1	1	0.93	0.7	0.99	0.99
NW_022145610.1:6731074-6731587	NW_022145610.1	6731074	6731587	513	28	54.6	0	0	20.1	26.7	11.6	48.6	n/a	1	0.92	1	0.99	1	0.81	0.96	0.93
NW_022145611.1:7469447-7469960	NW_022145611.1	7469447	7469960	513	12	23.4	20	0.039	21.3	26.6	8.8	66.1	LOC582352	0.74	0.7	0.93	0.8	0.81	0.37	1	1
NW_022145611.1:25695620-25696133	NW_022145611.1	25695620	25696133	513	55	107.2	0	0	46.2	45.7	17.9	53.2	n/a	1	1	1	1	0.97	0.95	0.95	0.92
NW_022145611.1:32158878-32159391	NW_022145611.1	32158878	32159391	513	28	54.6	0	0	32.7	39	17.6	16.1	LOC592550	1	0.96	1	0.97	1	0.8	0.67	0.56
NW_022145612.1:4195715-4196228	NW_022145612.1	4195715	4196228	513	61	118.9	0	0	16.6	34.6	14.4	36.2	LOC105442779	1	0.78	1	0.99	1	0.85	1	0.98
NW_022145612.1:10408968-10409481	NW_022145612.1	10408968	10409481	513	26	50.7	210	0.409	40.7	43.2	17.1	52.3	LOC581813	0.96	0.92	0.96	0.87	0.96	0.9	1	0.92
NW_022145614.1:3567589-3568102	NW_022145614.1	3567589	3568102	513	19	37	70	0.136	19.2	25.7	13.3	39.8	LOC763247	0.72	0.55	0.93	0.77	0.88	0.75	0.93	0.78
NW_022145597.1:4914466-4914978	NW_022145597.1	4914466	4914978	512	22	43	0	0	52.8	22.7	16.1	44.7	LOC591940	1	1	0.9	0.66	1	0.88	1	0.91
NW_022145598.1:18290875-18291387	NW_022145598.1	18290875	18291387	512	12	23.4	0	0	31	32.2	8.4	10	n/a	1	0.89	1	0.89	1	0.33	0.94	0.54
NW_022145609.1:28963640-28964152	NW_022145609.1	28963640	28964152	512	17	33.2	37	0.072	41.6	28.6	22.8	53.9	LOC577906	1	0.94	0.96	0.87	0.96	0.89	0.92	0.87
NW_022145610.1:13763742-13764254	NW_022145610.1	13763742	13764254	512	55	107.4	0	0	28	47.1	16.8	54.9	LOC589158	1	0.97	1	1	1	0.96	1	1
NW_022145613.1:36552660-36553172	NW_022145613.1	36552660	36553172	512	41	80.1	47	0.092	47.1	50.5	14.8	61.5	LOC594453	1	0.91	0.95	0.9	1	0.8	0.88	0.88
NW_022145598.1:27173994-27174505	NW_022145598.1	27173994	27174505	511	6	11.7	0	0	15	23.6	10.3	25.6	n/a	0.9	0.73	0.85	0.73	0.89	0.57	0.93	0.74
NW_022145599.1:36457476-36457987	NW_022145599.1	36457476	36457987	511	8	15.7	49	0.096	19.9	16.2	10.3	18.9	LOC373183	0.65	0.44	0.71	0.5	0.85	0.5	0.71	0.23
NW_022145600.1:32205504-32206015	NW_022145600.1	32205504	32206015	511	21	41.1	139	0.272	9	66.7	24.8	36.1	LOC100890925	0.71	0.42	1	1	1	1	0.99	0.9
NW_022145607.1:23107290-23107801	NW_022145607.1	23107290	23107801	511	18	35.2	0	0	27.6	36.1	14.1	33	n/a	1	1	1	0.76	1	0.77	1	0.76
NW_022145609.1:15678439-15678950	NW_022145609.1	15678439	15678950	511	12	23.5	0	0	18.9	18	14.9	9.6	n/a	1	0.93	1	0.92	1	0.83	0.62	0.42
NW_022145610.1:1679570-1680081	NW_022145610.1	1679570	1680081	511	20	39.1	0	0	12.9	23.8	11.9	35.3	n/a	0.77	0.52	0.9	0.72	0.73	0.64	0.83	0.69
NW_022145612.1:7010379-7010890	NW_022145612.1	7010379	7010890	511	31	60.7	198	0.387	47.2	68.3	14.7	42.6	LOC100891882	1	0.88	1	1	1	0.8	0.93	0.92
NW_022145612.1:47140845-47141356	NW_022145612.1	47140845	47141356	511	24	47	156	0.305	24.6	37.4	11.1	37.7	LOC588665	0.87	0.73	0.87	0.75	0.94	0.62	0.81	0.6
NW_022145596.1:2907651-2908161	NW_022145596.1	2907651	2908161	510	43	84.3	0	0	22	40.5	15	34	LOC576034	1	0.98	1	1	1	0.84	1	0.97
NW_022145600.1:5325651-5326161	NW_022145600.1	5325651	5326161	510	41	80.4	0	0	23.8	21.2	30.1	32.8	n/a	0.94	0.88	0.83	0.78	0.95	0.94	0.93	0.84
NW_022145601.1:30874972-30875482	NW_022145601.1	30874972	30875482	510	23	45.1	88	0.173	17.9	89.8	23.3	34.6	LOC105441812	0.98	0.7	1	1	1	0.97	1	0.85
NW_022145609.1:10740674-10741184	NW_022145609.1	10740674	10741184	510	49	96.1	242	0.475	44.6	48	16.3	73.4	LOC105446130	1	1	1	1	1	0.93	1	1
NW_022145610.1:31517946-31518456	NW_022145610.1	31517946	31518456	510	24	47.1	101	0.198	17.4	33.2	8.6	40.9	LOC105443707	0.92	0.42	1	1	1	0.43	1	1
NW_022145612.1:35558112-35558622	NW_022145612.1	35558112	35558622	510	17	33.3	57	0.112	19.6	51.7	18.3	63.5	LOC587197	0.71	0.67	1	1	1	0.99	1	1
NW_022145613.1:19712923-19713433	NW_022145613.1	19712923	19713433	510	3	5.9	0	0	13.1	24.4	14.9	29.7	LOC100889298	0.9	0.52	1	1	0.99	0.47	0.9	0.54
NW_022145613.1:26807247-26807757	NW_022145613.1	26807247	26807757	510	35	68.6	0	0	10.9	25.3	10.7	46.5	n/a	1	0.58	1	1	1	0.55	1	1
NW_022145600.1:34334872-34335381	NW_022145600.1	34334872	34335381	509	13	25.5	0	0	19.4	42	5	21.8	LOC100893885	0.83	0.43	1	0.9	0.94	0.15	0.78	0.47
NW_022145605.1:3005700-3006209	NW_022145605.1	3005700	3006209	509	31	60.9	0	0	33.1	39.2	13.3	21.4	LOC115926600	0.85	0.85	1	1	1	0.66	0.72	0.58
NW_022145610.1:31499136-31499645	NW_022145610.1	31499136	31499645	509	52	102.2	75	0.147	30	29.2	19.3	44.8	LOC105443707	1	0.97	0.98	0.93	1	0.98	1	1
NW_022145612.1:18083208-18083717	NW_022145612.1	18083208	18083717	509	45	88.4	105	0.206	47.6	64.1	19.6	59.2	LOC105446332	1	1	1	1	1	0.98	0.97	0.9
NW_022145597.1:17284828-17285336	NW_022145597.1	17284828	17285336	508	43	84.6	0	0	35.5	48.6	22.2	77.7	LOC100890186	1	0.99	1	1	1	0.99	1	1
NW_022145600.1:11115864-11116372	NW_022145600.1	11115864	11116372	508	51	100.4	81	0.159	49.4	54.5	26.3	66.3	LOC100890292	0.85	0.85	1	1	1	0.97	1	1
NW_022145607.1:12832453-12832961	NW_022145607.1	12832453	12832961	508	24	47.2	0	0	42.1	29	13.6	44.2	LOC754582	1	1	0.74	0.63	0.89	0.85	0.82	0.71
NW_022145609.1:33158324-33158832	NW_022145609.1	33158324	33158832	508	9	17.7	0	0	21.3	32.7	14.3	61.7	n/a	1	0.73	1	1	0.96	0.63	1	1
NW_022145611.1:33999331-33999839	NW_022145611.1	33999331	33999839	508	8	15.7	75	0.148	10.4	15.2	10.1	14.7	LOC100893645	0.8	0.19	0.52	0.39	0.83	0.44	0.79	0.37
NW_022145594.1:11558130-11558637	NW_022145594.1	11558130	11558637	507	39	76.9	0	0	17.6	21.3	9.8	17.9	LOC578280	0.68	0.6	0.88	0.67	0.71	0.62	0.55	0.5
NW_022145600.1:1255958-1256465	NW_022145600.1	1255958	1256465	507	23	45.4	0	0	33.4	31.1	15.4	22.6	n/a	0.9	0.82	0.81	0.73	1	0.89	0.83	0.71
NW_022145605.1:6218542-6219049	NW_022145605.1	6218542	6219049	507	24	47.3	0	0	33	30.1	8.1	35.3	LOC581601	0.93	0.8	0.91	0.86	0.83	0.4	0.85	0.69
NW_022145610.1:21861126-21861633	NW_022145610.1	21861126	21861633	507	25	49.3	0	0	20.3	85	53.7	50.2	LOC100892832	1	0.74	1	1	1	1	1	1
NW_022145610.1:24077433-24077940	NW_022145610.1	24077433	24077940	507	27	53.3	64	0.126	26.5	43.5	10.2	31.2	LOC100889544	0.97	0.8	1	0.97	1	0.28	1	0.97
NW_022145613.1:27466865-27467372	NW_022145613.1	27466865	27467372	507	16	31.6	0	0	27.4	36.1	19.9	28.9	LOC574582	1	0.84	1	0.99	1	0.86	0.8	0.65
NW_022145614.1:7632511-7633018	NW_022145614.1	7632511	7633018	507	29	57.2	0	0	32.1	53.8	15.4	42.3	LOC580278	0.97	0.97	1	1	1	0.94	0.95	0.95
NW_022145597.1:2485563-2486069	NW_022145597.1	2485563	2486069	506	14	27.7	0	0	48.1	40.2	37.8	31.5	n/a	0.96	0.88	0.97	0.84	0.92	0.74	1	0.92
NW_022145599.1:26729480-26729986	NW_022145599.1	26729480	26729986	506	63	124.5	0	0	39.8	45.1	19.7	50.4	LOC100893704	0.96	0.95	1	0.79	0.95	0.94	0.94	0.93
NW_022145602.1:17854897-17855403	NW_022145602.1	17854897	17855403	506	27	53.4	27	0.053	13.6	55.8	12.6	25.5	LOC100888006	0.84	0.59	1	1	1	0.79	0.88	0.75
NW_022145606.1:17657459-17657965	NW_022145606.1	17657459	17657965	506	3	5.9	0	0	7	28.2	10.8	19	LOC579505	0.51	0.26	1	1	0.93	0.61	0.6	0.42
NW_022145607.1:21235184-21235690	NW_022145607.1	21235184	21235690	506	10	19.8	0	0	36.2	47.5	10.6	43.3	LOC115928268	1	0.88	1	1	1	0.53	0.97	0.97
NW_022145610.1:5515187-5515693	NW_022145610.1	5515187	5515693	506	34	67.2	0	0	46.9	48.2	21.4	58.6	n/a	1	1	1	1	1	1	1	1
NW_022145612.1:37674142-37674648	NW_022145612.1	37674142	37674648	506	24	47.4	50	0.099	44.7	45.4	18.1	40.8	LOC105443398	0.94	0.89	1	0.91	1	0.91	0.76	0.74
NW_022145613.1:593082-593588	NW_022145613.1	593082	593588	506	3	5.9	0	0	10.4	21.5	7.6	18.2	LOC593256	0.79	0.4	0.88	0.63	0.88	0.33	0.81	0.63
NW_022145613.1:34255397-34255903	NW_022145613.1	34255397	34255903	506	22	43.5	143	0.283	24.5	26.7	9.7	31.9	LOC100890545	0.87	0.77	0.79	0.66	0.79	0.33	0.84	0.69
NW_022145596.1:12353636-12354141	NW_022145596.1	12353636	12354141	505	41	81.2	0	0	27.6	42.3	22	56.5	LOC579397	1	0.89	0.97	0.97	1	0.92	0.95	0.93
NW_022145598.1:27173248-27173753	NW_022145598.1	27173248	27173753	505	23	45.5	0	0	50.6	36.2	13.9	21.3	n/a	1	1	0.97	0.82	1	0.75	0.88	0.55
NW_022145600.1:19039937-19040442	NW_022145600.1	19039937	19040442	505	23	45.5	172	0.341	48.4	51.1	31	49.3	LOC579771	1	0.95	1	1	1	0.98	0.93	0.77
NW_022145602.1:21107854-21108359	NW_022145602.1	21107854	21108359	505	18	35.6	0	0	14.2	19.5	13.4	22.7	LOC752447	0.85	0.62	0.91	0.82	0.93	0.51	0.91	0.68
NW_022145611.1:16715782-16716287	NW_022145611.1	16715782	16716287	505	33	65.3	0	0	68.2	36.9	13.1	21.3	n/a	1	0.92	1	0.84	0.98	0.75	0.83	0.62
NW_022145612.1:8324037-8324541	NW_022145612.1	8324037	8324541	504	47	93.3	0	0	25.4	46.5	11.9	51.1	LOC575560	0.85	0.69	0.98	0.94	1	0.66	0.92	0.84
NW_022145612.1:11176364-11176868	NW_022145612.1	11176364	11176868	504	48	95.2	184	0.365	49.2	59.3	22.6	73.1	LOC754005	1	1	1	1	1	1	1	0.99
NW_022145613.1:28262336-28262840	NW_022145613.1	28262336	28262840	504	61	121	0	0	27.1	36.4	17	55.1	LOC585342	1	1	0.96	0.95	1	1	1	1
NW_022145596.1:24219683-24220186	NW_022145596.1	24219683	24220186	503	58	115.3	503	1	63.9	61.4	21.6	81.2	LOC584780	1	1	1	1	1	1	1	1
NW_022145598.1:2878417-2878920	NW_022145598.1	2878417	2878920	503	41	81.5	0	0	57	51.2	20.1	53.6	n/a	1	1	1	1	1	0.98	1	0.99
NW_022145598.1:4463958-4464461	NW_022145598.1	4463958	4464461	503	65	129.2	193	0.384	55.1	52.6	15	88.4	LOC582631	1	1	1	1	1	0.83	1	1
NW_022145602.1:29490528-29491031	NW_022145602.1	29490528	29491031	503	36	71.6	315	0.626	88.2	56.5	15.3	85.5	LOC593387	1	1	1	1	1	0.87	0.93	0.93
NW_022145610.1:28345850-28346353	NW_022145610.1	28345850	28346353	503	19	37.8	500	0.994	65.6	87	9.2	44.3	AMAS3	1	1	1	1	1	0.39	1	0.97
NW_022145611.1:36834960-36835463	NW_022145611.1	36834960	36835463	503	30	59.6	0	0	45.7	55	16.1	62.5	LOC756678	0.96	0.95	0.97	0.94	1	0.92	0.93	0.93
NW_022145613.1:4238402-4238905	NW_022145613.1	4238402	4238905	503	33	65.6	0	0	34	57.7	17.6	67.3	n/a	0.9	0.9	0.9	0.9	1	0.84	1	0.99
NW_022145614.1:7446905-7447408	NW_022145614.1	7446905	7447408	503	8	15.9	99	0.197	39	23.7	11.4	45.1	LOC591586	1	0.93	1	0.83	0.99	0.58	1	0.95
NW_022145600.1:25112347-25112849	NW_022145600.1	25112347	25112849	502	9	17.9	0	0	12.2	25.6	8	20.8	n/a	0.75	0.43	0.94	0.89	0.88	0.46	0.81	0.63
NW_022145600.1:34207577-34208079	NW_022145600.1	34207577	34208079	502	13	25.9	160	0.319	24.7	23.5	10.5	30.8	LOC579294	0.86	0.55	0.63	0.53	0.93	0.56	0.58	0.54
NW_022145605.1:35691374-35691876	NW_022145605.1	35691374	35691876	502	23	45.8	0	0	46.4	48.4	19.1	12.4	n/a	1	1	1	1	1	0.96	0.85	0.53
NW_022145612.1:19454197-19454699	NW_022145612.1	19454197	19454699	502	36	71.7	99	0.197	23.4	33	14.7	47.1	LOC588183	1	0.97	0.89	0.84	1	0.73	1	0.98
NW_022145613.1:21398989-21399491	NW_022145613.1	21398989	21399491	502	29	57.8	0	0	23.5	33.7	14.9	39.8	LOC100893738	0.95	0.78	1	0.95	0.94	0.87	0.95	0.87
NW_022145594.1:28644051-28644552	NW_022145594.1	28644051	28644552	501	25	49.9	0	0	45.5	36.5	17.7	22.9	n/a	1	0.97	0.87	0.86	0.95	0.88	0.81	0.53
NW_022145609.1:30171481-30171982	NW_022145609.1	30171481	30171982	501	28	55.9	0	0	26.3	35.6	15	41.6	LOC581867	0.89	0.87	0.89	0.88	0.89	0.79	0.96	0.83
NW_022145610.1:8639422-8639923	NW_022145610.1	8639422	8639923	501	22	43.9	0	0	18.2	24.2	14.4	29.3	n/a	0.99	0.68	0.94	0.8	0.95	0.8	0.81	0.66
NW_022145611.1:22268956-22269457	NW_022145611.1	22268956	22269457	501	30	59.9	0	0	37.9	48.1	16.8	45.8	LOC100892440	0.88	0.87	0.92	0.91	0.87	0.82	0.86	0.85
NW_022145612.1:36343556-36344057	NW_022145612.1	36343556	36344057	501	45	89.8	0	0	31.2	35.2	13.1	43.1	LOC762700	0.91	0.87	0.91	0.9	0.89	0.6	0.91	0.87
NW_022145612.1:55289847-55290348	NW_022145612.1	55289847	55290348	501	20	39.9	0	0	11.5	43.4	8.6	17.7	Dlx	0.91	0.5	1	1	1	0.45	0.75	0.4
NW_022145598.1:17279643-17280143	NW_022145598.1	17279643	17280143	500	56	112	40	0.08	43.4	47.5	39	38.1	LOC100890886	1	1	1	1	1	1	0.94	0.85
NW_022145604.1:23040124-23040624	NW_022145604.1	23040124	23040624	500	31	62	73	0.146	33.8	54.5	17.2	49	LOC591247	1	1	1	0.97	0.98	0.82	0.88	0.78
NW_022145606.1:20379683-20380183	NW_022145606.1	20379683	20380183	500	25	50	0	0	39	26.9	41	28.4	n/a	1	0.89	1	0.51	1	1	1	0.86
NW_022145610.1:31420971-31421471	NW_022145610.1	31420971	31421471	500	19	38	43	0.086	21.2	35.5	14.2	30.5	LOC753147	1	0.98	1	0.94	0.99	0.72	0.8	0.68
NW_022145611.1:33590411-33590911	NW_022145611.1	33590411	33590911	500	55	110	109	0.218	31.3	42.6	17.3	50.9	LOC577229	1	1	1	0.9	1	0.97	0.93	0.93
NW_022145614.1:18602851-18603351	NW_022145614.1	18602851	18603351	500	14	28	0	0	9.8	18.3	6.6	24.4	n/a	1	0.32	1	0.99	1	0.25	0.82	0.81
NW_022145599.1:13641713-13642212	NW_022145599.1	13641713	13642212	499	9	18	114	0.228	18.8	27	13.5	19.2	LOC105438416	1	0.89	0.99	0.98	1	0.78	0.89	0.67
NW_022145601.1:12458117-12458615	NW_022145601.1	12458117	12458615	498	32	64.3	0	0	31	35.9	14.6	43.1	n/a	1	0.98	1	1	1	0.86	1	1
NW_022145602.1:8869287-8869785	NW_022145602.1	8869287	8869785	498	16	32.1	0	0	11.7	21.5	11	18.8	n/a	0.86	0.45	0.96	0.76	0.98	0.46	0.79	0.67
NW_022145607.1:27969850-27970348	NW_022145607.1	27969850	27970348	498	12	24.1	0	0	22.7	16.8	7.5	22.4	LOC589722	0.78	0.68	0.54	0.49	0.78	0.36	0.74	0.65
NW_022145610.1:6666492-6666990	NW_022145610.1	6666492	6666990	498	36	72.3	0	0	66.7	35.6	85.3	51.5	n/a	1	1	1	0.92	1	1	1	1
NW_022145613.1:4374151-4374649	NW_022145613.1	4374151	4374649	498	4	8	0	0	16.1	41.7	5.1	30.4	PDE1	0.96	0.73	0.98	0.98	0.89	0.18	0.93	0.84
NW_022145614.1:3587412-3587910	NW_022145614.1	3587412	3587910	498	10	20.1	74	0.149	23.6	19.4	12.5	37.3	LOC763224	1	0.9	0.91	0.81	0.84	0.67	0.8	0.66
NW_022145614.1:31726401-31726899	NW_022145614.1	31726401	31726899	498	10	20.1	0	0	6.5	38.1	8.3	41.7	LOC578892	0.82	0.21	0.95	0.92	1	0.25	1	0.97
NW_022145596.1:1268377-1268874	NW_022145596.1	1268377	1268874	497	68	136.8	497	1	58.7	64.9	19.8	88.2	LOC578674	1	1	1	1	1	1	1	1
NW_022145604.1:3846220-3846717	NW_022145604.1	3846220	3846717	497	8	16.1	18	0.036	24.7	34.9	7.3	26.2	LOC373228	1	0.79	0.94	0.91	1	0.17	0.81	0.67
NW_022145610.1:22882788-22883285	NW_022145610.1	22882788	22883285	497	17	34.2	82	0.165	27.9	22.9	10.9	37.3	LOC585038	0.96	0.75	0.89	0.78	0.97	0.58	0.9	0.87
NW_022145611.1:19695593-19696090	NW_022145611.1	19695593	19696090	497	22	44.3	0	0	25.5	37.6	16.3	46.2	n/a	0.98	0.82	1	0.99	1	0.96	0.93	0.92
NW_022145611.1:30354031-30354528	NW_022145611.1	30354031	30354528	497	20	40.2	209	0.421	26.7	44.7	15	45.1	LOC100892959	0.93	0.77	0.86	0.82	1	0.83	0.93	0.73
NW_022145612.1:60469132-60469629	NW_022145612.1	60469132	60469629	497	10	20.1	0	0	31.4	40.9	12.5	21.5	LOC576147	0.9	0.83	0.86	0.86	1	0.76	0.97	0.49
NW_022145598.1:16979522-16980018	NW_022145598.1	16979522	16980018	496	18	36.3	139	0.28	25.1	16.4	7.9	22.6	LOC591232	0.93	0.74	0.49	0.41	0.9	0.33	0.71	0.51
NW_022145599.1:707618-708114	NW_022145599.1	707618	708114	496	21	42.3	0	0	14.5	30.7	14.7	34.2	LOC100892218	0.88	0.4	1	0.98	1	0.9	0.98	0.91
NW_022145611.1:9769815-9770311	NW_022145611.1	9769815	9770311	496	50	100.8	0	0	73.3	84.2	21.8	96.8	LOC575025	1	1	1	1	1	1	1	1
NW_022145612.1:4272458-4272954	NW_022145612.1	4272458	4272954	496	16	32.3	0	0	10.3	37.1	10.4	41.3	n/a	1	0.45	1	1	0.98	0.54	1	1
NW_022145612.1:5294622-5295118	NW_022145612.1	5294622	5295118	496	33	66.5	0	0	11.4	41.5	12.9	34.8	n/a	0.79	0.45	1	1	1	0.87	1	1
NW_022145612.1:10643187-10643683	NW_022145612.1	10643187	10643683	496	29	58.5	174	0.351	34.6	48.8	17	56	LOC764571	0.95	0.77	0.97	0.88	1	0.72	0.97	0.97
NW_022145612.1:13744302-13744798	NW_022145612.1	13744302	13744798	496	43	86.7	0	0	13.2	41.8	10.8	37.2	LOC578031	1	0.92	1	1	1	0.6	1	0.88
NW_022145615.1:27020896-27021392	NW_022145615.1	27020896	27021392	496	27	54.4	135	0.272	19.8	24.3	9.7	31.4	LOC593800	0.99	0.71	0.86	0.7	0.93	0.41	0.93	0.77
NW_022145596.1:28499286-28499781	NW_022145596.1	28499286	28499781	495	11	22.2	0	0	10.6	33.2	7.8	35.4	LOC582238	1	0.48	1	0.98	0.94	0.27	1	1
NW_022145598.1:12401388-12401883	NW_022145598.1	12401388	12401883	495	18	36.4	0	0	13.1	15.5	13	13.3	n/a	1	0.79	0.84	0.51	1	0.66	0.85	0.55
NW_022145598.1:25398976-25399471	NW_022145598.1	25398976	25399471	495	22	44.4	0	0	9.3	23.2	8.6	26.8	sfk3	0.99	0.57	0.92	0.82	0.95	0.44	0.92	0.77
NW_022145598.1:36292138-36292633	NW_022145598.1	36292138	36292633	495	15	30.3	134	0.271	61.9	31.3	14.1	33.4	LOC100888513	0.92	0.87	0.91	0.67	1	0.73	0.89	0.68
NW_022145606.1:45157700-45158195	NW_022145606.1	45157700	45158195	495	16	32.3	39	0.079	23	25.4	26.6	15.9	LOC100892800	1	0.81	0.84	0.8	1	0.83	0.83	0.75
NW_022145607.1:4002853-4003348	NW_022145607.1	4002853	4003348	495	56	113.1	0	0	23.9	35.1	16.1	42.2	n/a	0.92	0.92	1	1	0.96	0.92	1	0.95
NW_022145607.1:28952823-28953318	NW_022145607.1	28952823	28953318	495	23	46.5	0	0	27.4	41.4	8.1	16.3	n/a	0.98	0.91	1	1	0.59	0.44	0.73	0.56
NW_022145610.1:9677421-9677916	NW_022145610.1	9677421	9677916	495	25	50.5	0	0	31.1	43.1	46.8	24.1	LOC590898	1	0.85	1	1	1	1	1	0.97
NW_022145611.1:44052398-44052893	NW_022145611.1	44052398	44052893	495	20	40.4	32	0.065	13.8	29	8.2	55.1	LOC593605	1	0.47	0.99	0.93	0.96	0.32	1	1
NW_022145614.1:18163290-18163785	NW_022145614.1	18163290	18163785	495	39	78.8	0	0	20.3	33.7	8.6	51.7	n/a	1	0.98	0.98	0.92	1	0.44	0.96	0.96
NW_022145614.1:27064158-27064653	NW_022145614.1	27064158	27064653	495	21	42.4	0	0	25.7	33.6	10	29.5	n/a	0.86	0.74	0.95	0.85	0.93	0.72	0.96	0.8
NW_022145599.1:13619964-13620458	NW_022145599.1	13619964	13620458	494	23	46.6	0	0	32.2	17.2	11.5	22.2	LOC592605	1	0.98	0.78	0.71	0.95	0.62	0.68	0.52
NW_022145604.1:4371161-4371655	NW_022145604.1	4371161	4371655	494	35	70.9	0	0	61.8	40.8	20.7	62.4	n/a	1	1	1	1	1	0.94	1	0.99
NW_022145604.1:11878824-11879318	NW_022145604.1	11878824	11879318	494	18	36.4	0	0	29.9	33.9	15.2	20	n/a	1	0.86	1	1	1	0.9	0.72	0.46
NW_022145601.1:26629878-26630371	NW_022145601.1	26629878	26630371	493	19	38.5	96	0.195	17.9	32	12	34.3	LOC578630	0.8	0.61	0.94	0.92	0.97	0.65	0.95	0.91
NW_022145607.1:20182864-20183357	NW_022145607.1	20182864	20183357	493	11	22.3	0	0	10.8	37.8	8.7	24.2	n/a	1	0.58	1	1	1	0.28	1	0.94
NW_022145609.1:39082972-39083465	NW_022145609.1	39082972	39083465	493	31	62.9	131	0.266	40.7	54.9	15.2	47.5	SRCR12	1	0.86	1	1	1	0.68	0.92	0.91
NW_022145611.1:29830597-29831090	NW_022145611.1	29830597	29831090	493	20	40.6	0	0	20	26.1	15.9	24.8	n/a	1	1	0.73	0.72	1	0.99	0.85	0.77
NW_022145611.1:32504927-32505420	NW_022145611.1	32504927	32505420	493	6	12.2	0	0	23	26.2	15.5	9.7	n/a	1	0.92	0.81	0.81	1	0.94	0.82	0.35
NW_022145612.1:21862758-21863251	NW_022145612.1	21862758	21863251	493	20	40.6	0	0	21.3	42.8	12.7	37.4	LOC577928	0.98	0.91	1	0.91	1	0.73	0.96	0.86
NW_022145596.1:28336462-28336954	NW_022145596.1	28336462	28336954	492	55	111.8	0	0	65.5	67.5	21.4	82	LOC100893884	1	1	1	1	1	0.94	1	0.96
NW_022145602.1:28285942-28286434	NW_022145602.1	28285942	28286434	492	10	20.3	0	0	43	58.2	21.2	11.8	n/a	0.96	0.86	0.96	0.86	0.92	0.84	0.61	0.42
NW_022145604.1:13606475-13606967	NW_022145604.1	13606475	13606967	492	5	10.2	0	0	36.5	43.9	12.3	14	eef1Bb	1	1	1	1	1	0.66	0.82	0.42
NW_022145611.1:3287455-3287947	NW_022145611.1	3287455	3287947	492	35	71.1	0	0	29.2	40.7	13.2	37.5	LOC575177	0.92	0.92	0.99	0.98	0.92	0.74	0.99	0.97
NW_022145611.1:15110741-15111233	NW_022145611.1	15110741	15111233	492	32	65	0	0	47.7	42.6	16.6	61.9	LOC752130	1	1	1	1	1	0.95	1	1
NW_022145611.1:31159020-31159512	NW_022145611.1	31159020	31159512	492	15	30.5	0	0	13.7	29.7	6.9	22.9	LOC115929614	0.84	0.41	0.91	0.63	0.93	0.26	0.88	0.61
NW_022145615.1:34443071-34443563	NW_022145615.1	34443071	34443563	492	29	58.9	63	0.128	28.7	46.7	10	51.3	LOC100891509	0.95	0.92	1	1	0.86	0.49	0.97	0.9
NW_022145601.1:7403153-7403644	NW_022145601.1	7403153	7403644	491	22	44.8	0	0	36.5	24.9	17	43	n/a	1	1	0.91	0.75	1	0.86	0.98	0.98
NW_022145605.1:15491138-15491629	NW_022145605.1	15491138	15491629	491	12	24.4	0	0	10.2	39.7	8.6	20.2	n/a	0.86	0.46	1	1	1	0.29	0.64	0.51
NW_022145605.1:34015034-34015525	NW_022145605.1	34015034	34015525	491	48	97.8	0	0	80.7	49.7	77.3	85.7	n/a	1	1	1	0.97	1	1	1	0.98
NW_022145611.1:31728825-31729316	NW_022145611.1	31728825	31729316	491	14	28.5	0	0	12.9	20.7	8.9	17.5	n/a	0.87	0.61	0.84	0.62	0.84	0.49	0.82	0.72
NW_022145598.1:14124498-14124988	NW_022145598.1	14124498	14124988	490	61	124.5	490	1	95.8	78.2	12.9	81.9	LOC764214	1	1	1	1	1	0.81	1	0.95
NW_022145601.1:3937878-3938368	NW_022145601.1	3937878	3938368	490	14	28.6	0	0	64.4	38.9	39	42.9	n/a	0.96	0.83	1	0.79	1	0.98	0.92	0.78
NW_022145601.1:15597407-15597897	NW_022145601.1	15597407	15597897	490	21	42.9	0	0	30.1	57.8	16.3	34	n/a	0.83	0.73	0.98	0.98	1	0.9	0.9	0.86
NW_022145613.1:20388881-20389371	NW_022145613.1	20388881	20389371	490	14	28.6	0	0	44.4	33.2	18.2	45.3	n/a	1	1	0.93	0.81	1	0.98	0.99	0.91
NW_022145594.1:11312753-11313242	NW_022145594.1	11312753	11313242	489	10	20.4	108	0.221	32.7	53.3	20.7	16.8	LOC586872	1	0.98	1	1	1	0.95	0.49	0.45
NW_022145597.1:31954217-31954706	NW_022145597.1	31954217	31954706	489	34	69.5	167	0.342	37.2	42	23.3	39.3	LOC592476	0.9	0.84	1	0.99	1	0.99	0.91	0.76
NW_022145609.1:22646237-22646726	NW_022145609.1	22646237	22646726	489	39	79.8	227	0.464	66.2	66.9	13.3	77.2	LOC100889993	1	0.96	1	0.95	1	0.88	1	0.93
NW_022145610.1:1804578-1805067	NW_022145610.1	1804578	1805067	489	55	112.5	0	0	40	55	15	39.3	LOC574743	1	1	1	0.95	1	0.87	1	0.89
NW_022145595.1:2614904-2615392	NW_022145595.1	2614904	2615392	488	43	88.1	0	0	51.7	47.6	16.9	27.7	LOC757087	1	1	0.99	0.95	1	0.97	0.9	0.65
NW_022145598.1:8275522-8276010	NW_022145598.1	8275522	8276010	488	14	28.7	0	0	56.4	88.8	33.3	38.9	n/a	1	1	1	1	1	1	1	0.98
NW_022145601.1:32178073-32178561	NW_022145601.1	32178073	32178561	488	46	94.3	488	1	83	69.3	18.3	97.9	LOC115924640	1	1	1	1	1	1	1	1
NW_022145602.1:25185854-25186342	NW_022145602.1	25185854	25186342	488	41	84	0	0	50.2	17	11.5	19.9	n/a	1	1	0.94	0.81	1	0.74	0.98	0.96
NW_022145606.1:28748946-28749434	NW_022145606.1	28748946	28749434	488	26	53.3	488	1	96.7	98.7	25.3	28.9	LOC115918878	1	1	1	1	1	0.83	0.98	0.89
NW_022145610.1:2179270-2179758	NW_022145610.1	2179270	2179758	488	10	20.5	0	0	13.8	50.3	5	37.2	n/a	0.44	0.43	1	1	0.54	0.22	0.91	0.78
NW_022145610.1:8958045-8958533	NW_022145610.1	8958045	8958533	488	7	14.3	0	0	11.1	16.1	14.5	15.4	LOC582837	0.97	0.72	0.72	0.54	0.98	0.58	0.82	0.33
NW_022145611.1:2026269-2026757	NW_022145611.1	2026269	2026757	488	18	36.9	0	0	28.5	73.2	29	16.6	LOC100887910	0.86	0.86	1	1	1	0.88	0.63	0.55
NW_022145611.1:4499908-4500396	NW_022145611.1	4499908	4500396	488	32	65.6	0	0	8.1	33.5	8	33.9	LOC591154	0.96	0.28	1	1	0.95	0.26	0.96	0.91
NW_022145599.1:27629747-27630234	NW_022145599.1	27629747	27630234	487	31	63.7	0	0	15.9	43.4	5.6	41.4	n/a	1	0.6	1	0.95	0.9	0.18	0.94	0.85
NW_022145594.1:45608084-45608570	NW_022145594.1	45608084	45608570	486	37	76.1	247	0.508	44.3	50.6	19.5	61.8	LOC115921155	0.97	0.88	1	1	1	1	0.93	0.93
NW_022145598.1:16785603-16786089	NW_022145598.1	16785603	16786089	486	38	78.2	10	0.021	33.2	38.7	14.2	45.5	LOC100890089	0.94	0.86	1	1	1	0.82	1	0.97
NW_022145600.1:34227045-34227531	NW_022145600.1	34227045	34227531	486	41	84.4	0	0	41	52.3	21.3	59.9	LOC579231	1	0.92	1	0.98	1	0.97	1	1
NW_022145604.1:9155952-9156438	NW_022145604.1	9155952	9156438	486	11	22.6	0	0	26.7	29.8	12.7	31.8	n/a	0.97	0.9	1	0.92	0.97	0.66	0.9	0.6
NW_022145607.1:28773069-28773555	NW_022145607.1	28773069	28773555	486	49	100.8	0	0	73.4	68.1	16.6	74.8	LOC105437697	1	1	1	1	1	0.87	1	1
NW_022145607.1:40206657-40207143	NW_022145607.1	40206657	40207143	486	40	82.3	0	0	23	38.1	13.2	26.6	LOC591879	0.96	0.84	1	1	1	0.81	0.99	0.72
NW_022145611.1:43432234-43432720	NW_022145611.1	43432234	43432720	486	24	49.4	41	0.084	70.8	40.2	41.5	43.9	LOC105441636	1	1	1	0.99	1	1	1	0.92
NW_022145612.1:20303451-20303937	NW_022145612.1	20303451	20303937	486	41	84.4	0	0	40.1	36.6	22.5	33.5	LOC414054	1	1	0.96	0.96	1	1	0.98	0.79
NW_022145612.1:47464610-47465096	NW_022145612.1	47464610	47465096	486	40	82.3	0	0	27.6	41.1	10.3	42.9	PMCA	1	1	1	1	0.91	0.43	1	0.94
NW_022145596.1:28232450-28232935	NW_022145596.1	28232450	28232935	485	49	101	121	0.249	29.7	42.2	12.7	60.3	LOC586758	0.91	0.86	0.87	0.85	1	0.8	1	1
NW_022145600.1:36702928-36703413	NW_022145600.1	36702928	36703413	485	14	28.9	0	0	15.3	41.8	25	36.5	n/a	0.99	0.68	1	0.96	1	1	0.99	0.94
NW_022145603.1:20179088-20179573	NW_022145603.1	20179088	20179573	485	53	109.3	485	1	40.5	41.5	16.7	57.2	LOC576631	0.89	0.88	0.96	0.94	1	0.93	0.99	0.92
NW_022145603.1:22605935-22606420	NW_022145603.1	22605935	22606420	485	43	88.7	0	0	71.6	62.8	24.9	35.5	n/a	1	1	1	1	1	0.93	0.94	0.91
NW_022145605.1:19066025-19066510	NW_022145605.1	19066025	19066510	485	4	8.2	0	0	39.9	46	11.6	16.7	n/a	1	0.92	1	0.85	0.98	0.66	0.91	0.67
NW_022145607.1:490463-490948	NW_022145607.1	490463	490948	485	59	121.6	485	1	96.8	81	19	78.6	LOC105437442	1	1	1	1	1	1	1	1
NW_022145611.1:34320366-34320851	NW_022145611.1	34320366	34320851	485	28	57.7	213	0.439	45	57.6	14.5	51.3	LOC578019	0.97	0.81	1	1	1	0.69	0.86	0.82
NW_022145611.1:44195271-44195756	NW_022145611.1	44195271	44195756	485	42	86.6	0	0	38.7	49.7	15.3	26.7	n/a	1	1	1	1	0.99	0.84	0.8	0.79
NW_022145613.1:20377271-20377756	NW_022145613.1	20377271	20377756	485	31	63.9	0	0	35.4	37.7	14.6	37.2	n/a	1	1	1	1	1	0.73	1	0.97
NW_022145615.1:22662666-22663151	NW_022145615.1	22662666	22663151	485	17	35.1	0	0	9.9	29	5.5	35.2	LOC100893380	0.93	0.56	1	0.94	0.95	0.06	0.97	0.89
NW_022145596.1:6647363-6647847	NW_022145596.1	6647363	6647847	484	6	12.4	0	0	10.1	20.3	5.8	12.1	n/a	0.61	0.44	0.75	0.51	0.82	0.25	0.9	0.44
NW_022145598.1:17103858-17104342	NW_022145598.1	17103858	17104342	484	23	47.5	27	0.056	23.5	37.6	8.7	38.9	LOC764523	0.72	0.66	1	1	0.7	0.52	1	0.89
NW_022145600.1:18407652-18408136	NW_022145600.1	18407652	18408136	484	16	33.1	0	0	25.7	12.5	14.3	19.6	LOC584075	1	0.97	0.44	0.3	1	0.82	0.75	0.57
NW_022145604.1:30701521-30702005	NW_022145604.1	30701521	30702005	484	21	43.4	117	0.242	64.6	37.9	76.9	32.9	LOC100890163	1	1	1	0.9	1	1	1	0.92
NW_022145606.1:33670923-33671407	NW_022145606.1	33670923	33671407	484	4	8.3	0	0	12	45.5	6.1	11.1	LOC593776	0.62	0.29	1	1	0.5	0.29	0.54	0.23
NW_022145607.1:40837908-40838392	NW_022145607.1	40837908	40838392	484	33	68.2	0	0	28.7	33.7	25.1	39.5	LOC115928085	1	1	1	0.94	1	1	1	0.98
NW_022145614.1:4781652-4782136	NW_022145614.1	4781652	4782136	484	14	28.9	118	0.244	19.3	36.7	7.7	52.6	LOC752532	0.47	0.38	0.94	0.9	0.8	0.24	0.89	0.87
NW_022145599.1:461923-462406	NW_022145599.1	461923	462406	483	22	45.5	158	0.327	43.8	53.6	12.9	42.8	LOC591397	0.81	0.75	0.93	0.93	0.97	0.61	0.99	0.85
NW_022145605.1:35321204-35321687	NW_022145605.1	35321204	35321687	483	35	72.5	103	0.213	39	42.3	27	36.6	LOC593673	1	1	1	1	1	1	1	0.78
NW_022145612.1:15841593-15842076	NW_022145612.1	15841593	15842076	483	47	97.3	0	0	43.2	53.7	19.3	52.8	LOC582488	1	1	1	1	1	1	1	1
NW_022145612.1:36929678-36930161	NW_022145612.1	36929678	36930161	483	23	47.6	0	0	11.2	23.5	14.2	20.6	LOC577618	1	0.54	0.94	0.92	1	0.65	0.9	0.78
NW_022145612.1:49941988-49942471	NW_022145612.1	49941988	49942471	483	38	78.7	131	0.271	26.9	51.5	14.5	59.7	LOC579661	0.86	0.7	1	0.96	1	0.77	0.99	0.95
NW_022145613.1:21514134-21514617	NW_022145613.1	21514134	21514617	483	17	35.2	86	0.178	39.8	53.5	21.9	53.7	LOC754278	1	1	1	1	1	0.94	1	0.96
NW_022145613.1:27402116-27402599	NW_022145613.1	27402116	27402599	483	42	87	0	0	47.1	44.1	19.7	51.4	n/a	1	0.97	0.92	0.9	1	0.97	0.97	0.94
NW_022145614.1:30586895-30587378	NW_022145614.1	30586895	30587378	483	12	24.8	0	0	23.7	27.9	9.5	48.3	LOC594134	0.88	0.86	0.77	0.73	0.94	0.62	1	0.95
NW_022145594.1:11645290-11645772	NW_022145594.1	11645290	11645772	482	6	12.4	0	0	29	70.4	55.2	10.1	n/a	1	1	1	1	1	0.99	0.79	0.32
NW_022145597.1:1253280-1253762	NW_022145597.1	1253280	1253762	482	39	80.9	58	0.12	17.4	29.5	9.6	33.5	LOC581131	0.89	0.63	0.98	0.95	1	0.32	1	0.96
NW_022145610.1:4282557-4283039	NW_022145610.1	4282557	4283039	482	21	43.6	143	0.297	37.1	41.2	12.2	54.2	LOC578796	1	0.72	1	0.93	1	0.66	0.95	0.93
NW_022145612.1:14811815-14812297	NW_022145612.1	14811815	14812297	482	49	101.7	482	1	69.3	61.2	21.1	78.2	LOC583995	1	1	1	1	1	1	1	1
NW_022145612.1:20803521-20804003	NW_022145612.1	20803521	20804003	482	22	45.6	0	0	21.4	25.4	15.4	22.1	n/a	0.99	0.88	0.8	0.75	0.97	0.88	0.83	0.66
NW_022145614.1:21123812-21124294	NW_022145614.1	21123812	21124294	482	53	110	0	0	79.8	79.6	19.7	96.8	n/a	1	1	1	1	1	0.97	1	1
NW_022145614.1:25417583-25418065	NW_022145614.1	25417583	25418065	482	8	16.6	0	0	6.4	43.8	7.2	28.7	LOC588026	0.92	0.19	1	1	1	0.24	1	0.88
NW_022145615.1:3052345-3052827	NW_022145615.1	3052345	3052827	482	46	95.4	0	0	43.1	49.7	19	53	n/a	1	1	1	1	1	1	1	0.95
NW_022145600.1:1041110-1041591	NW_022145600.1	1041110	1041591	481	17	35.3	0	0	13.9	30.9	9.4	11.9	n/a	0.9	0.6	0.92	0.82	0.98	0.54	0.86	0.37
NW_022145610.1:4922786-4923267	NW_022145610.1	4922786	4923267	481	63	131	449	0.933	90.8	65.4	17.9	98.7	LOC100890256	1	1	1	1	1	1	1	1
NW_022145611.1:32702175-32702656	NW_022145611.1	32702175	32702656	481	19	39.5	0	0	28.2	58.6	15.9	63.3	LOC582962	1	0.93	1	1	1	1	0.89	0.83
NW_022145612.1:55728595-55729076	NW_022145612.1	55728595	55729076	481	34	70.7	69	0.143	42.8	66.2	14.7	34.7	LOC577926	1	1	1	1	1	1	0.69	0.69
NW_022145599.1:14738137-14738617	NW_022145599.1	14738137	14738617	480	24	50	0	0	45.6	41.8	19.4	39.4	LOC577464	1	1	0.91	0.91	0.94	0.86	0.91	0.89
NW_022145602.1:28008288-28008768	NW_022145602.1	28008288	28008768	480	14	29.2	0	0	16.6	16.4	10.1	25.2	LOC581260	0.86	0.76	0.74	0.6	0.85	0.45	0.8	0.69
NW_022145609.1:22877856-22878336	NW_022145609.1	22877856	22878336	480	16	33.3	0	0	14	24.8	9.6	21.1	LOC589947	0.89	0.63	0.84	0.73	0.81	0.52	0.64	0.56
NW_022145613.1:5849881-5850361	NW_022145613.1	5849881	5850361	480	21	43.8	0	0	49.3	72.2	35.4	26	n/a	1	1	1	1	1	1	0.96	0.88
NW_022145613.1:7900618-7901098	NW_022145613.1	7900618	7901098	480	26	54.2	16	0.033	26.9	71.8	14.8	43.2	LOC100890804	1	1	1	1	1	0.61	0.92	0.92
NW_022145597.1:371094-371573	NW_022145597.1	371094	371573	479	24	50.1	0	0	13.6	37.4	17.7	25.9	n/a	0.96	0.59	1	1	1	0.92	0.97	0.81
NW_022145598.1:14701477-14701956	NW_022145598.1	14701477	14701956	479	21	43.8	0	0	30.2	19.7	15.2	20.9	n/a	0.96	0.88	0.97	0.72	1	0.8	0.49	0.38
NW_022145596.1:30269028-30269506	NW_022145596.1	30269028	30269506	478	27	56.5	0	0	25.2	32.8	16.8	41.7	SpP19L	1	1	1	1	1	0.94	1	1
NW_022145596.1:32461747-32462225	NW_022145596.1	32461747	32462225	478	20	41.8	141	0.295	35.7	41.4	12.1	63.5	LOC584171	0.88	0.77	0.97	0.95	1	0.76	0.96	0.85
NW_022145600.1:18531754-18532232	NW_022145600.1	18531754	18532232	478	10	20.9	0	0	15.4	24.5	9.1	23.3	LOC577688	0.89	0.68	0.89	0.68	0.92	0.49	0.65	0.54
NW_022145612.1:15246597-15247075	NW_022145612.1	15246597	15247075	478	26	54.4	0	0	27.1	28.6	15.1	44.4	LOC756234	1	0.92	0.99	0.81	1	0.78	0.95	0.87
NW_022145598.1:23948195-23948672	NW_022145598.1	23948195	23948672	477	28	58.7	46	0.096	35.9	51.6	14.8	48.7	LOC115923326	1	0.95	0.91	0.9	0.9	0.85	0.96	0.95
NW_022145598.1:37000573-37001050	NW_022145598.1	37000573	37001050	477	16	33.5	0	0	9.3	34.1	9.1	21.3	LOC575443	1	0.41	1	0.98	1	0.38	0.89	0.69
NW_022145602.1:1222987-1223464	NW_022145602.1	1222987	1223464	477	13	27.3	0	0	43.7	22.1	12.7	36.6	n/a	1	1	0.92	0.84	1	0.8	0.94	0.92
NW_022145602.1:28161383-28161860	NW_022145602.1	28161383	28161860	477	50	104.8	0	0	26	25.9	11.9	17.9	n/a	0.87	0.83	0.99	0.94	0.94	0.7	0.95	0.87
NW_022145605.1:3859128-3859605	NW_022145605.1	3859128	3859605	477	32	67.1	0	0	59.2	65.5	19.6	79.2	n/a	1	1	1	1	1	1	1	0.98
NW_022145610.1:33196002-33196479	NW_022145610.1	33196002	33196479	477	11	23.1	89	0.187	23.8	50.7	8.6	23.6	LOC590125	0.82	0.69	0.98	0.92	0.84	0.29	0.7	0.62
NW_022145611.1:7293345-7293822	NW_022145611.1	7293345	7293822	477	24	50.3	0	0	40.5	54.1	16.7	49.3	LOC752338	1	0.95	0.94	0.9	0.9	0.81	0.96	0.92
NW_022145611.1:32282949-32283426	NW_022145611.1	32282949	32283426	477	27	56.6	138	0.289	20.6	42.8	12.9	60.7	LOC592987	0.92	0.74	0.87	0.87	1	0.62	1	1
NW_022145597.1:9761728-9762204	NW_022145597.1	9761728	9762204	476	13	27.3	0	0	60	41.1	12.9	30.2	n/a	1	0.93	1	0.92	1	0.69	0.72	0.67
NW_022145598.1:20362348-20362824	NW_022145598.1	20362348	20362824	476	32	67.2	0	0	47	37.3	22.8	44.3	n/a	1	1	0.96	0.91	1	1	0.94	0.89
NW_022145603.1:12710506-12710982	NW_022145603.1	12710506	12710982	476	11	23.1	0	0	9.3	37	7.4	33.4	n/a	1	0.39	1	1	1	0.26	0.92	0.92
NW_022145611.1:8968078-8968554	NW_022145611.1	8968078	8968554	476	26	54.6	179	0.376	44.7	30.3	11.2	55.9	LOC764952	0.96	0.9	0.8	0.46	0.78	0.55	0.83	0.72
NW_022145594.1:4961362-4961837	NW_022145594.1	4961362	4961837	475	7	14.7	175	0.368	17.2	37.6	18.2	11.5	LOC753555	0.8	0.65	1	1	1	0.95	0.48	0.39
NW_022145599.1:14061304-14061779	NW_022145599.1	14061304	14061779	475	16	33.7	83	0.175	23.3	27.7	29.1	65.3	LOC589927	1	0.96	1	0.96	1	1	1	1
NW_022145600.1:19279795-19280270	NW_022145600.1	19279795	19280270	475	37	77.9	0	0	30.3	35.9	18.8	23.4	LOC100891368	0.96	0.88	0.87	0.84	1	0.92	0.94	0.63
NW_022145603.1:5249623-5250098	NW_022145603.1	5249623	5250098	475	16	33.7	185	0.389	67.2	35.6	11.4	12.3	LOC100889616	1	0.99	0.98	0.96	1	0.61	0.99	0.53
NW_022145605.1:38664562-38665037	NW_022145605.1	38664562	38665037	475	33	69.5	117	0.246	24	32.7	20.4	47.8	LOC105440969	0.92	0.67	1	0.94	0.94	0.78	0.95	0.8
NW_022145611.1:2536222-2536697	NW_022145611.1	2536222	2536697	475	49	103.2	0	0	44.3	45.2	19.8	47.1	n/a	1	1	1	1	1	0.95	1	1
NW_022145614.1:10040045-10040520	NW_022145614.1	10040045	10040520	475	11	23.2	0	0	55	44.5	18	52	n/a	1	1	1	1	1	1	1	0.91
NW_022145614.1:25733530-25734005	NW_022145614.1	25733530	25734005	475	18	37.9	0	0	86.4	35.8	14.6	28	n/a	1	1	0.95	0.89	1	0.89	0.86	0.53
NW_022145594.1:31800230-31800704	NW_022145594.1	31800230	31800704	474	8	16.9	0	0	26	26.7	6.6	34.6	LOC578417	0.81	0.7	1	1	0.52	0.28	0.88	0.86
NW_022145603.1:5255939-5256413	NW_022145603.1	5255939	5256413	474	26	54.9	106	0.224	31.5	32.2	12.3	15.1	LOC100889616	1	0.94	1	0.96	1	0.77	0.95	0.76
NW_022145605.1:7128786-7129260	NW_022145605.1	7128786	7129260	474	44	92.8	277	0.584	61.7	57.5	18.8	62.3	LOC593121	1	1	1	1	1	0.87	1	0.96
NW_022145612.1:60072986-60073460	NW_022145612.1	60072986	60073460	474	15	31.6	0	0	19	32.3	14.6	27.9	n/a	0.81	0.74	0.92	0.8	1	0.84	0.76	0.62
NW_022145613.1:4464216-4464690	NW_022145613.1	4464216	4464690	474	16	33.8	0	0	19.8	31.1	7.9	15	n/a	1	0.79	0.98	0.93	0.74	0.41	0.4	0.26
NW_022145614.1:218238-218712	NW_022145614.1	218238	218712	474	24	50.6	219	0.462	33	48.1	10.6	51.7	LOC581299	0.95	0.89	0.96	0.94	0.96	0.53	0.97	0.93
NW_022145596.1:24223971-24224444	NW_022145596.1	24223971	24224444	473	19	40.2	0	0	19.6	32.8	10.2	22	LOC584780	0.98	0.9	1	1	0.97	0.51	0.71	0.59
NW_022145605.1:37856393-37856866	NW_022145605.1	37856393	37856866	473	32	67.7	0	0	38.1	29.7	15.6	16.8	LOC588253	0.95	0.95	1	1	1	0.83	0.87	0.59
NW_022145606.1:16884249-16884722	NW_022145606.1	16884249	16884722	473	15	31.7	0	0	13.3	16.1	11.4	8.7	LOC590672	0.64	0.6	0.89	0.62	0.65	0.6	0.73	0.43
NW_022145606.1:20095719-20096192	NW_022145606.1	20095719	20096192	473	10	21.1	0	0	20.9	88.3	46.9	29.2	n/a	1	0.67	1	1	1	1	0.77	0.57
NW_022145607.1:34749516-34749989	NW_022145607.1	34749516	34749989	473	17	35.9	129	0.273	45.6	54.5	23.1	61	LOC578625	0.87	0.85	1	0.95	0.76	0.7	0.86	0.73
NW_022145610.1:21895312-21895785	NW_022145610.1	21895312	21895785	473	20	42.3	51	0.108	8.7	44.1	26.6	20.8	LOC100892832	0.9	0.44	1	1	1	0.72	1	0.76
NW_022145612.1:9918174-9918647	NW_022145612.1	9918174	9918647	473	23	48.6	51	0.108	20.8	35.7	13.1	39.3	LOC756624	0.82	0.71	1	0.96	0.96	0.74	1	0.92
NW_022145613.1:21431746-21432219	NW_022145613.1	21431746	21432219	473	15	31.7	0	0	30.1	32.3	14.1	11.1	n/a	0.85	0.84	0.98	0.83	0.95	0.83	0.73	0.44
NW_022145613.1:35864691-35865164	NW_022145613.1	35864691	35865164	473	11	23.3	15	0.032	38.7	26.3	20.5	12.3	LOC584390	1	0.92	0.92	0.62	0.99	0.88	0.73	0.36
NW_022145614.1:15319829-15320302	NW_022145614.1	15319829	15320302	473	13	27.5	110	0.233	39.8	33.5	14.8	29.4	LOC578004	0.89	0.89	0.8	0.75	0.89	0.81	0.71	0.34
NW_022145614.1:30676108-30676581	NW_022145614.1	30676108	30676581	473	15	31.7	0	0	14.7	34.9	9.6	32.6	n/a	0.83	0.58	0.94	0.59	0.94	0.54	0.88	0.59
NW_022145594.1:11954887-11955359	NW_022145594.1	11954887	11955359	472	51	108.1	472	1	79.2	66.2	18.2	88.6	LOC100888504	1	1	1	1	1	1	1	1
NW_022145596.1:9565053-9565525	NW_022145596.1	9565053	9565525	472	13	27.5	185	0.392	26.8	53.4	11.3	57.8	LOC584025	0.93	0.59	0.93	0.93	1	0.56	0.93	0.91
NW_022145597.1:20047974-20048446	NW_022145597.1	20047974	20048446	472	12	25.4	0	0	8.6	12.6	10.2	10.5	COLP4alpha	0.65	0.3	0.57	0.43	1	0.68	0.48	0.39
NW_022145600.1:7334392-7334864	NW_022145600.1	7334392	7334864	472	33	69.9	472	1	60.9	55.3	21.4	60.8	LOC581142	1	1	1	1	1	1	1	1
NW_022145600.1:35825983-35826455	NW_022145600.1	35825983	35826455	472	114	241.5	472	1	60.8	64.2	19.8	93.7	LOC100889077	1	1	1	1	1	0.95	1	1
NW_022145603.1:17492696-17493168	NW_022145603.1	17492696	17493168	472	7	14.8	14	0.03	30.1	75.1	14	15.4	LOC576421	0.97	0.96	1	0.96	1	0.83	0.81	0.56
NW_022145610.1:14534002-14534474	NW_022145610.1	14534002	14534474	472	32	67.8	472	1	75.8	70.1	14.3	90.6	LOC577510	1	1	1	1	1	0.92	1	1
NW_022145612.1:53904188-53904660	NW_022145612.1	53904188	53904660	472	40	84.7	0	0	20.5	30.3	12.2	39.6	LOC579761	1	1	0.96	0.86	1	0.62	0.96	0.94
NW_022145601.1:10527582-10528053	NW_022145601.1	10527582	10528053	471	11	23.4	0	0	32.5	24	12.2	38.8	LOC581322	1	0.74	0.91	0.73	1	0.75	0.92	0.87
NW_022145602.1:20959618-20960089	NW_022145602.1	20959618	20960089	471	28	59.4	213	0.452	40.6	41.5	10.1	41.3	LOC587153	1	0.89	1	1	1	0.48	0.95	0.88
NW_022145605.1:12840475-12840946	NW_022145605.1	12840475	12840946	471	43	91.3	0	0	26.2	22.8	13.3	21.6	LOC593211	1	0.9	0.95	0.84	0.96	0.79	0.94	0.9
NW_022145609.1:11678025-11678496	NW_022145609.1	11678025	11678496	471	8	17	0	0	27.4	79.6	18.9	29	LOC115928469	1	0.85	1	1	0.92	0.34	1	1
NW_022145611.1:8465531-8466002	NW_022145611.1	8465531	8466002	471	48	101.9	471	1	74.8	76.6	13	93.8	LOC585513	0.92	0.9	0.95	0.9	0.91	0.86	1	0.96
NW_022145611.1:28175145-28175616	NW_022145611.1	28175145	28175616	471	19	40.3	0	0	59.9	58.4	13.2	76.7	n/a	1	1	1	1	1	0.93	1	1
NW_022145594.1:11324615-11325085	NW_022145594.1	11324615	11325085	470	15	31.9	0	0	82.2	70.3	18.6	40.4	LOC586872	1	1	1	1	1	0.99	0.89	0.69
NW_022145605.1:39209258-39209728	NW_022145605.1	39209258	39209728	470	19	40.4	0	0	26.2	40.9	14.8	40.4	LOC585019	1	0.89	1	0.95	1	0.65	0.94	0.89
NW_022145606.1:33593314-33593784	NW_022145606.1	33593314	33593784	470	3	6.4	39	0.083	18.1	21.4	9.8	19.9	LOC594217	0.78	0.73	0.88	0.63	0.9	0.41	0.7	0.59
NW_022145611.1:22448078-22448548	NW_022145611.1	22448078	22448548	470	35	74.5	0	0	32.1	38.4	11.8	39.7	n/a	0.8	0.73	1	0.93	0.97	0.66	0.87	0.84
NW_022145611.1:36479619-36480089	NW_022145611.1	36479619	36480089	470	15	31.9	0	0	20.7	31.9	10.2	50.9	LOC580217	1	0.91	0.93	0.89	1	0.42	1	1
NW_022145603.1:22031038-22031507	NW_022145603.1	22031038	22031507	469	43	91.7	469	1	86.7	66.6	13.6	73.9	LOC100891347	1	1	1	1	1	0.83	1	1
NW_022145613.1:5290467-5290936	NW_022145613.1	5290467	5290936	469	33	70.4	178	0.38	57.5	59.1	17.3	60.5	LOC586488	1	1	1	1	1	1	0.96	0.96
NW_022145613.1:33806659-33807128	NW_022145613.1	33806659	33807128	469	24	51.2	112	0.239	37.9	51.1	9.4	61.9	LOC587668	0.99	0.85	1	1	0.89	0.49	1	0.96
NW_022145598.1:4103086-4103554	NW_022145598.1	4103086	4103554	468	28	59.8	0	0	15	33.7	11.1	52.2	LOC588760	0.76	0.76	0.97	0.96	1	0.59	1	1
NW_022145611.1:28466583-28467051	NW_022145611.1	28466583	28467051	468	24	51.3	0	0	13.7	22.2	16.1	33	n/a	0.96	0.61	1	0.93	1	0.84	0.99	0.91
NW_022145611.1:34755871-34756339	NW_022145611.1	34755871	34756339	468	19	40.6	0	0	14.6	40.6	12.3	30	LOC574700	0.9	0.68	0.88	0.82	0.85	0.65	0.82	0.76
NW_022145613.1:8121093-8121561	NW_022145613.1	8121093	8121561	468	17	36.3	0	0	27.6	63.1	13.9	36.2	n/a	1	0.69	1	0.99	1	0.74	0.92	0.72
NW_022145594.1:9720209-9720676	NW_022145594.1	9720209	9720676	467	31	66.4	213	0.456	53.7	50.6	14.3	44.4	LOC100888602	1	1	1	1	1	0.89	0.88	0.81
NW_022145594.1:9942548-9943015	NW_022145594.1	9942548	9943015	467	11	23.6	0	0	30.3	22.6	12.9	13.1	LOC105439745	1	0.93	0.57	0.54	1	0.73	0.88	0.59
NW_022145598.1:4356973-4357440	NW_022145598.1	4356973	4357440	467	53	113.5	0	0	40.9	61.9	20.6	62.8	n/a	1	1	1	1	1	1	1	1
NW_022145600.1:16928881-16929348	NW_022145600.1	16928881	16929348	467	18	38.5	19	0.041	8.3	17.9	9.6	20.6	LOC589501	0.61	0.39	0.69	0.56	1	0.41	0.79	0.58
NW_022145611.1:26033291-26033758	NW_022145611.1	26033291	26033758	467	58	124.2	467	1	73.9	81.6	22.6	93.7	LOC592172	1	1	1	1	1	1	1	1
NW_022145611.1:30157618-30158085	NW_022145611.1	30157618	30158085	467	8	17.1	20	0.043	14.8	19.5	11	23.4	LOC586685	0.92	0.57	0.91	0.44	0.96	0.68	0.92	0.84
NW_022145614.1:25669198-25669665	NW_022145614.1	25669198	25669665	467	19	40.7	247	0.529	66.1	70.1	14.9	79.4	LOC578047	1	1	1	1	0.97	0.91	0.97	0.91
NW_022145594.1:49061501-49061967	NW_022145594.1	49061501	49061967	466	6	12.9	302	0.648	9.4	6.1	15.4	19.8	LOC752418	0.98	0.3	0.94	0.23	1	0.71	0.82	0.35
NW_022145599.1:5580474-5580940	NW_022145599.1	5580474	5580940	466	27	57.9	89	0.191	24.8	47.6	16.2	31.7	LOC105442568	1	1	1	1	1	0.96	0.97	0.84
NW_022145600.1:10957964-10958430	NW_022145600.1	10957964	10958430	466	11	23.6	0	0	23.9	31.2	14.2	29.4	n/a	1	0.63	1	0.96	1	0.8	0.78	0.61
NW_022145602.1:1194300-1194766	NW_022145602.1	1194300	1194766	466	4	8.6	0	0	23.2	72.6	32.4	39.9	LOC115925135	1	0.76	1	0.97	1	0.86	0.81	0.67
NW_022145605.1:7384759-7385225	NW_022145605.1	7384759	7385225	466	19	40.8	0	0	28.2	49.7	18	38.8	SERCA	1	0.98	1	0.97	1	0.92	0.96	0.89
NW_022145611.1:12295849-12296315	NW_022145611.1	12295849	12296315	466	23	49.4	49	0.105	23.6	34.6	13.9	39.3	LOC373423	1	0.91	1	1	1	0.8	1	0.98
NW_022145611.1:18766182-18766648	NW_022145611.1	18766182	18766648	466	29	62.2	0	0	15	33.1	8	44.7	LOC592711	1	0.81	0.98	0.92	0.95	0.38	0.93	0.91
NW_022145611.1:24484740-24485206	NW_022145611.1	24484740	24485206	466	26	55.8	71	0.152	47.9	45.2	18.8	34.6	LOC593057	1	0.95	0.89	0.75	1	0.89	0.92	0.8
NW_022145611.1:27699107-27699573	NW_022145611.1	27699107	27699573	466	23	49.4	0	0	32.9	52.7	17.8	57.9	n/a	1	1	1	1	0.98	0.96	0.97	0.95
NW_022145595.1:2445991-2446456	NW_022145595.1	2445991	2446456	465	13	28	0	0	17.1	28.4	8.9	19.2	LOC754374	0.67	0.66	1	0.79	0.66	0.57	0.83	0.56
NW_022145598.1:4059207-4059672	NW_022145598.1	4059207	4059672	465	18	38.7	6	0.013	38	11.7	15.4	13.7	LOC752406	1	0.99	0.47	0.28	1	0.95	0.75	0.38
NW_022145603.1:9354446-9354911	NW_022145603.1	9354446	9354911	465	11	23.7	0	0	17.3	45.6	10	9.3	LOC589631	0.93	0.87	0.9	0.88	0.9	0.65	0.44	0.3
NW_022145604.1:4774649-4775114	NW_022145604.1	4774649	4775114	465	18	38.7	0	0	38.8	39.3	14.8	20.1	LOC581438	1	0.96	0.96	0.89	0.96	0.79	0.77	0.47
NW_022145607.1:29442727-29443192	NW_022145607.1	29442727	29443192	465	25	53.8	0	0	40	50.4	15.8	70.3	LOC100890709	1	1	0.89	0.89	1	0.78	1	0.98
NW_022145611.1:34143480-34143945	NW_022145611.1	34143480	34143945	465	29	62.4	0	0	16.7	34.6	13.1	41.5	LOC100891454	0.96	0.75	0.93	0.93	1	0.82	1	1
NW_022145612.1:5209578-5210043	NW_022145612.1	5209578	5210043	465	21	45.2	465	1	19.8	38.9	6.8	77.5	LOC581873	1	0.73	0.89	0.74	0.88	0.25	1	1
NW_022145599.1:23099505-23099969	NW_022145599.1	23099505	23099969	464	21	45.3	175	0.377	25.9	50.5	12.1	49.1	LOC593089	1	0.89	1	1	1	0.57	1	0.97
NW_022145603.1:15959391-15959855	NW_022145603.1	15959391	15959855	464	52	112.1	300	0.647	71.4	64	17.5	93.3	LOC100892109	0.95	0.91	1	1	1	0.91	1	1
NW_022145603.1:20309438-20309902	NW_022145603.1	20309438	20309902	464	43	92.7	0	0	44.5	39.3	21.7	55.1	LOC115925476	1	1	1	1	1	1	1	1
NW_022145604.1:21158262-21158726	NW_022145604.1	21158262	21158726	464	17	36.6	110	0.237	22.1	21.8	41	31	LOC105440918	0.75	0.47	0.78	0.46	1	1	0.93	0.88
NW_022145612.1:60102594-60103058	NW_022145612.1	60102594	60103058	464	23	49.6	418	0.901	83.1	82.1	15	98.8	LOC580476	1	1	1	1	1	0.96	1	1
NW_022145598.1:19786139-19786602	NW_022145598.1	19786139	19786602	463	32	69.1	0	0	37.2	41.6	33.4	20.8	LOC115923221	0.99	0.9	1	1	1	1	0.96	0.66
NW_022145598.1:30852441-30852904	NW_022145598.1	30852441	30852904	463	10	21.6	0	0	24.6	62.4	14	17.3	LOC100887933	1	0.89	1	1	1	0.76	0.84	0.74
NW_022145604.1:2891681-2892144	NW_022145604.1	2891681	2892144	463	11	23.8	98	0.212	36.3	37.1	16.2	51	LOC105437802	1	0.94	1	0.89	1	0.83	1	1
NW_022145600.1:35982087-35982549	NW_022145600.1	35982087	35982549	462	22	47.6	0	0	14.8	30.3	11.6	33.1	n/a	1	0.63	1	0.96	1	0.5	1	1
NW_022145601.1:33241343-33241805	NW_022145601.1	33241343	33241805	462	13	28.1	0	0	44.2	43.9	6.5	35.5	LOC100890576	1	0.98	1	0.92	0.79	0.21	0.84	0.73
NW_022145601.1:34538043-34538505	NW_022145601.1	34538043	34538505	462	17	36.8	0	0	60	67.2	23.9	50.4	LOC105440193	1	1	1	1	1	1	1	0.99
NW_022145610.1:1850727-1851189	NW_022145610.1	1850727	1851189	462	16	34.6	0	0	19.8	29.6	13.8	32.5	LOC574743	0.93	0.8	1	0.91	0.97	0.73	0.88	0.78
NW_022145610.1:14141933-14142395	NW_022145610.1	14141933	14142395	462	19	41.1	0	0	36.1	59.8	46.3	81.5	LOC105438852	0.99	0.97	0.99	0.96	0.98	0.98	0.98	0.98
NW_022145612.1:29047842-29048304	NW_022145612.1	29047842	29048304	462	20	43.3	147	0.318	42	38.2	17.3	36.4	LOC582313	1	1	0.98	0.96	1	1	1	0.73
NW_022145594.1:17524909-17525370	NW_022145594.1	17524909	17525370	461	42	91.1	14	0.03	78.1	65.3	16.2	85.1	LOC763325	1	1	1	1	1	1	1	1
NW_022145599.1:22399184-22399645	NW_022145599.1	22399184	22399645	461	32	69.4	0	0	40	55.4	15	55.2	LOC588372	1	1	1	1	0.85	0.63	0.79	0.76
NW_022145603.1:20187384-20187845	NW_022145603.1	20187384	20187845	461	58	125.8	461	1	39.5	30.9	12.1	37.5	LOC576631	0.97	0.79	0.98	0.91	0.98	0.67	0.56	0.55
NW_022145605.1:11130209-11130670	NW_022145605.1	11130209	11130670	461	8	17.4	45	0.098	17.3	29.3	6.6	23.8	LOC582272	0.66	0.5	0.92	0.89	0.95	0.29	0.85	0.72
NW_022145609.1:9997562-9998023	NW_022145609.1	9997562	9998023	461	15	32.5	0	0	12.9	23.4	8.7	15.5	n/a	0.86	0.72	0.72	0.62	0.77	0.54	0.7	0.54
NW_022145610.1:31491751-31492212	NW_022145610.1	31491751	31492212	461	16	34.7	188	0.408	32.5	24.1	11.4	44.9	LOC105443707	1	0.85	1	0.69	1	0.67	0.97	0.82
NW_022145612.1:11261021-11261482	NW_022145612.1	11261021	11261482	461	48	104.1	0	0	28.2	34.8	18.4	59.3	LOC590620	1	1	0.9	0.85	1	1	0.94	0.93
NW_022145614.1:1304648-1305109	NW_022145614.1	1304648	1305109	461	10	21.7	4	0.009	7	29.1	6.1	39.9	LOC756465	0.85	0.25	1	0.96	0.98	0.11	0.83	0.82
NW_022145594.1:12168009-12168469	NW_022145594.1	12168009	12168469	460	26	56.5	0	0	21.6	61.6	15.2	37.9	n/a	1	0.92	1	1	1	0.77	1	0.96
NW_022145598.1:29029985-29030445	NW_022145598.1	29029985	29030445	460	4	8.7	0	0	7	18.9	26.4	5	n/a	0.9	0.27	0.99	0.63	1	0.73	0.51	0.21
NW_022145602.1:7898245-7898705	NW_022145602.1	7898245	7898705	460	7	15.2	0	0	6.5	30.6	7.9	46.6	n/a	0.8	0.23	0.99	0.84	0.84	0.29	1	1
NW_022145603.1:23764617-23765077	NW_022145603.1	23764617	23765077	460	21	45.7	0	0	12.6	18.1	8.6	24.3	n/a	0.97	0.68	1	0.91	1	0.44	1	0.84
NW_022145607.1:43900836-43901296	NW_022145607.1	43900836	43901296	460	9	19.6	94	0.204	27.7	27.9	11.7	29.7	LOC578133	1	0.95	0.91	0.68	1	0.67	0.82	0.74
NW_022145612.1:55538638-55539098	NW_022145612.1	55538638	55539098	460	15	32.6	0	0	20.4	44.3	22.2	32.2	LOC578277	0.89	0.85	1	1	0.89	0.87	0.86	0.77
NW_022145596.1:12236260-12236719	NW_022145596.1	12236260	12236719	459	23	50.1	0	0	27.6	28.3	17	21.5	n/a	0.94	0.91	0.96	0.94	1	0.92	0.85	0.76
NW_022145598.1:8002533-8002992	NW_022145598.1	8002533	8002992	459	18	39.2	0	0	13.1	45.8	12	39.2	n/a	0.47	0.47	1	1	0.77	0.6	0.9	0.89
NW_022145599.1:753942-754401	NW_022145599.1	753942	754401	459	6	13.1	40	0.087	15.7	16.3	6.7	17.7	LOC581033	0.9	0.66	0.82	0.64	1	0.21	0.78	0.44
NW_022145610.1:7237987-7238446	NW_022145610.1	7237987	7238446	459	44	95.9	0	0	34.2	28.8	21.9	38.7	n/a	1	0.97	0.98	0.86	1	0.96	1	0.86
NW_022145611.1:28385515-28385974	NW_022145611.1	28385515	28385974	459	51	111.1	21	0.046	31.3	50.2	16.7	64.4	LOC584503	1	1	1	1	1	0.96	1	1
NW_022145613.1:14235175-14235634	NW_022145613.1	14235175	14235634	459	31	67.5	0	0	61	66.9	18.7	79.1	LOC579475	1	1	1	1	1	1	1	0.97
NW_022145613.1:38293527-38293986	NW_022145613.1	38293527	38293986	459	32	69.7	459	1	66.3	49.1	24.1	80.3	LOC581328	1	1	1	1	1	1	1	1
NW_022145614.1:878546-879005	NW_022145614.1	878546	879005	459	33	71.9	0	0	34.5	37.5	15.7	60.4	n/a	1	0.94	1	0.98	1	0.89	1	0.95
NW_022145614.1:2447660-2448119	NW_022145614.1	2447660	2448119	459	21	45.8	162	0.353	19.2	58.8	14.7	42.6	LOC100893831	1	0.77	1	1	0.98	0.75	1	0.96
NW_022145599.1:261812-262270	NW_022145599.1	261812	262270	458	40	87.3	0	0	35.4	54.8	13.2	58.2	n/a	0.98	0.96	0.94	0.94	0.98	0.88	1	1
NW_022145602.1:4892769-4893227	NW_022145602.1	4892769	4893227	458	18	39.3	0	0	10.5	32	6.2	38.6	n/a	0.76	0.47	0.77	0.76	0.76	0.35	0.78	0.76
NW_022145607.1:31595311-31595769	NW_022145607.1	31595311	31595769	458	32	69.9	0	0	25.9	30.1	22.7	29.3	n/a	0.86	0.84	0.98	0.89	0.92	0.83	0.82	0.81
NW_022145610.1:32323141-32323599	NW_022145610.1	32323141	32323599	458	17	37.1	0	0	35.7	40.6	11.4	23.3	LOC586926	0.9	0.73	0.99	0.99	0.8	0.52	0.67	0.51
NW_022145612.1:6223217-6223675	NW_022145612.1	6223217	6223675	458	24	52.4	0	0	21.4	33	14.3	39.4	LOC583286	1	0.84	0.9	0.86	1	0.87	0.8	0.76
NW_022145612.1:39565912-39566370	NW_022145612.1	39565912	39566370	458	52	113.5	0	0	35.9	60	19.8	53.3	n/a	1	1	1	1	1	1	1	0.96
NW_022145594.1:5259509-5259966	NW_022145594.1	5259509	5259966	457	4	8.8	28	0.061	23.1	30	13.5	7	LOC576642	1	0.95	1	1	1	0.83	0.37	0.21
NW_022145594.1:42091300-42091757	NW_022145594.1	42091300	42091757	457	19	41.6	0	0	24.3	52.3	16.5	29.7	n/a	1	0.69	1	1	1	0.84	0.87	0.61
NW_022145600.1:24546952-24547409	NW_022145600.1	24546952	24547409	457	18	39.4	0	0	18.5	24.7	11	36.4	n/a	0.94	0.82	0.73	0.7	1	0.64	1	0.85
NW_022145603.1:17843213-17843670	NW_022145603.1	17843213	17843670	457	53	116	457	1	97	77.2	16.5	90.5	LOC100890356	1	1	1	1	1	0.98	1	1
NW_022145607.1:22458056-22458513	NW_022145607.1	22458056	22458513	457	11	24.1	0	0	19.4	30.3	16.2	9	LOC100889355	1	0.96	0.95	0.85	1	0.88	0.32	0.32
NW_022145611.1:30124604-30125061	NW_022145611.1	30124604	30125061	457	3	6.6	0	0	8.5	26.8	5.3	20.9	LOC100888160	0.96	0.43	0.92	0.9	0.92	0.14	0.85	0.56
NW_022145611.1:32316585-32317042	NW_022145611.1	32316585	32317042	457	17	37.2	54	0.118	18.1	45.1	8.6	35.7	LOC100893207	0.91	0.75	1	1	0.92	0.47	0.85	0.64
NW_022145612.1:13203186-13203643	NW_022145612.1	13203186	13203643	457	37	81	240	0.525	74.5	57	20.2	67.8	LOC575820	1	1	1	1	1	1	1	1
NW_022145613.1:26678400-26678857	NW_022145613.1	26678400	26678857	457	15	32.8	0	0	14.8	24.1	11.1	40	LOC584380	0.69	0.54	0.88	0.75	0.76	0.65	0.81	0.8
NW_022145613.1:32319067-32319524	NW_022145613.1	32319067	32319524	457	42	91.9	0	0	52.4	52.6	19.1	76	n/a	1	1	1	1	1	1	1	1
NW_022145605.1:35817170-35817626	NW_022145605.1	35817170	35817626	456	50	109.6	198	0.434	47.7	52.3	17.7	62.5	LOC592143	1	1	1	1	1	1	1	1
NW_022145611.1:41581530-41581986	NW_022145611.1	41581530	41581986	456	30	65.8	161	0.353	49.7	83.5	20.2	45.4	LOC578821	1	1	1	1	1	0.99	0.99	0.93
NW_022145612.1:15283967-15284423	NW_022145612.1	15283967	15284423	456	41	89.9	30	0.066	19.6	38.4	18.1	52.9	LOC100889389	1	0.97	1	0.96	1	0.85	1	1
NW_022145612.1:36877558-36878014	NW_022145612.1	36877558	36878014	456	13	28.5	88	0.193	14.9	21.4	8.3	31.9	LOC581333	0.79	0.62	0.8	0.62	0.5	0.46	0.76	0.57
NW_022145613.1:8176627-8177083	NW_022145613.1	8176627	8177083	456	9	19.7	0	0	11.7	48.5	10.6	21.4	n/a	0.84	0.62	1	1	1	0.68	0.89	0.6
NW_022145596.1:15022695-15023150	NW_022145596.1	15022695	15023150	455	11	24.2	0	0	10.9	17.8	11.6	13.7	LOC100889222	0.49	0.41	0.76	0.65	0.89	0.67	0.61	0.46
NW_022145597.1:28898411-28898866	NW_022145597.1	28898411	28898866	455	36	79.1	226	0.497	69.6	67.1	14.2	72.5	LOC548624	1	1	1	1	1	0.87	0.93	0.91
NW_022145603.1:26866672-26867127	NW_022145603.1	26866672	26867127	455	36	79.1	243	0.534	38.2	51.3	19.6	63.4	LOC579912	0.95	0.92	1	0.92	1	1	1	1
NW_022145606.1:41937301-41937756	NW_022145606.1	41937301	41937756	455	36	79.1	0	0	42.6	32.8	19.1	43.5	LOC581393	1	1	0.95	0.92	1	0.9	0.95	0.86
NW_022145609.1:11197122-11197577	NW_022145609.1	11197122	11197577	455	18	39.6	0	0	37	35.5	14.1	13.8	n/a	1	1	1	1	1	0.76	0.78	0.53
NW_022145600.1:35738177-35738631	NW_022145600.1	35738177	35738631	454	42	92.5	454	1	76.5	84.2	20.5	92.1	LOC100889290	1	1	1	1	1	1	1	1
NW_022145600.1:35937865-35938319	NW_022145600.1	35937865	35938319	454	24	52.9	92	0.203	22.5	40.4	14.8	56.2	LOC584422	0.91	0.82	1	0.98	1	0.86	1	1
NW_022145601.1:22004061-22004515	NW_022145601.1	22004061	22004515	454	5	11	0	0	8.8	19.1	7.6	13	LOC763632	0.47	0.39	0.8	0.62	0.83	0.43	0.68	0.4
NW_022145601.1:33145024-33145478	NW_022145601.1	33145024	33145478	454	22	48.5	0	0	38.6	81.5	14.1	20	n/a	0.99	0.99	1	1	0.94	0.64	0.85	0.81
NW_022145602.1:8571674-8572128	NW_022145602.1	8571674	8572128	454	15	33	0	0	48.4	66	73.2	22	LOC105447497	0.95	0.72	1	1	1	1	0.96	0.65
NW_022145602.1:29917457-29917911	NW_022145602.1	29917457	29917911	454	10	22	0	0	19.2	27.5	27.9	16.6	LOC587482	1	1	1	1	1	1	0.86	0.61
NW_022145604.1:10816686-10817140	NW_022145604.1	10816686	10817140	454	21	46.3	0	0	25.1	17.8	13.3	20.7	n/a	1	0.84	0.6	0.51	0.94	0.73	0.93	0.53
NW_022145609.1:11023082-11023536	NW_022145609.1	11023082	11023536	454	31	68.3	82	0.181	20.9	24.5	11.9	47.6	LOC583660	0.83	0.58	0.96	0.85	0.94	0.72	0.95	0.95
NW_022145611.1:7420516-7420970	NW_022145611.1	7420516	7420970	454	29	63.9	129	0.284	24.4	30.1	15.3	37.8	LOC582192	1	1	1	0.99	1	0.88	0.96	0.95
NW_022145611.1:21912614-21913068	NW_022145611.1	21912614	21913068	454	24	52.9	0	0	20.3	48.8	10.7	45.1	n/a	0.9	0.82	0.96	0.94	0.86	0.64	0.99	0.95
NW_022145594.1:22079258-22079711	NW_022145594.1	22079258	22079711	453	20	44.2	0	0	23.5	45.6	11.7	30	n/a	1	0.92	1	1	1	0.68	1	0.89
NW_022145596.1:12256965-12257418	NW_022145596.1	12256965	12257418	453	30	66.2	0	0	22.6	46.5	14	51.1	n/a	0.7	0.66	1	1	1	0.86	0.93	0.92
NW_022145598.1:3013478-3013931	NW_022145598.1	3013478	3013931	453	6	13.2	0	0	41.4	35.9	14.2	49.5	n/a	1	0.96	0.86	0.76	0.97	0.77	0.85	0.68
NW_022145606.1:8419327-8419780	NW_022145606.1	8419327	8419780	453	29	64	0	0	63.3	99.5	56.7	53.9	LOC105442755	1	1	1	1	1	1	1	0.94
NW_022145609.1:18572652-18573105	NW_022145609.1	18572652	18573105	453	33	72.8	0	0	57.1	78.4	38.1	83.4	LOC105441591	1	0.98	1	1	1	1	1	0.98
NW_022145611.1:19542368-19542821	NW_022145611.1	19542368	19542821	453	6	13.2	15	0.033	14.1	25.1	8.9	7.1	LOC580508	0.89	0.64	0.86	0.5	1	0.4	0.81	0.27
NW_022145594.1:2480851-2481303	NW_022145594.1	2480851	2481303	452	21	46.5	125	0.277	31.9	33.9	7.5	27.8	LOC100891889	0.66	0.66	1	0.85	0.87	0.47	0.83	0.55
NW_022145594.1:8452172-8452624	NW_022145594.1	8452172	8452624	452	28	61.9	0	0	52.8	36.6	14.4	46.8	LOC580821	1	0.99	0.83	0.7	1	0.83	0.92	0.8
NW_022145606.1:36275308-36275760	NW_022145606.1	36275308	36275760	452	20	44.2	0	0	34.1	49.3	34.4	41.9	n/a	1	0.96	1	1	1	0.97	1	0.82
NW_022145607.1:30977396-30977848	NW_022145607.1	30977396	30977848	452	54	119.5	452	1	12.3	74.9	22.5	92.9	LOC587095	1	0.62	1	1	1	0.98	1	1
NW_022145610.1:32553618-32554070	NW_022145610.1	32553618	32554070	452	24	53.1	0	0	27.7	40.9	33.2	26.6	LOC115929116	0.95	0.7	1	0.85	1	0.93	0.9	0.79
NW_022145612.1:20746519-20746971	NW_022145612.1	20746519	20746971	452	49	108.4	0	0	36.7	66.7	18.9	69.6	LOC105436405	0.96	0.81	1	1	1	1	1	1
NW_022145612.1:34107169-34107621	NW_022145612.1	34107169	34107621	452	21	46.5	46	0.102	59.6	50	18.9	68.8	LOC585512	1	1	1	1	1	1	1	1
NW_022145612.1:40670448-40670900	NW_022145612.1	40670448	40670900	452	31	68.6	0	0	81	76.4	19.5	86.3	LOC100888066	1	1	1	1	1	0.98	1	1
NW_022145612.1:50521520-50521972	NW_022145612.1	50521520	50521972	452	24	53.1	63	0.139	29.7	37.1	9.9	36	LOC754421	0.96	0.96	1	1	0.97	0.6	0.97	0.84
NW_022145613.1:23218411-23218863	NW_022145613.1	23218411	23218863	452	11	24.3	0	0	12	27.3	10.9	15.2	n/a	0.88	0.55	0.92	0.86	0.94	0.48	0.57	0.53
NW_022145613.1:24674141-24674593	NW_022145613.1	24674141	24674593	452	38	84.1	253	0.56	70.9	61.1	19.4	45.8	LOC577116	1	1	1	1	1	1	0.92	0.74
NW_022145613.1:38078535-38078987	NW_022145613.1	38078535	38078987	452	27	59.7	0	0	25.1	26.2	9.1	33.8	LOC581963	0.98	0.84	1	0.96	0.95	0.48	0.91	0.85
NW_022145596.1:18515365-18515816	NW_022145596.1	18515365	18515816	451	15	33.3	0	0	24.1	26.3	8.9	13	LOC591791	0.92	0.82	0.72	0.7	0.89	0.38	0.73	0.55
NW_022145599.1:10470891-10471342	NW_022145599.1	10470891	10471342	451	8	17.7	14	0.031	34.7	53	11.4	58.2	LOC581455	0.81	0.65	1	0.98	1	0.64	1	0.95
NW_022145603.1:23458211-23458662	NW_022145603.1	23458211	23458662	451	32	71	0	0	16.6	31.7	16.2	24.1	LOC100892870	0.88	0.83	0.84	0.83	1	0.78	0.91	0.74
NW_022145605.1:34441241-34441692	NW_022145605.1	34441241	34441692	451	3	6.7	44	0.098	91.3	71.6	18.6	52.5	LOC575450	1	0.9	0.9	0.81	1	0.79	0.96	0.76
NW_022145607.1:13745755-13746206	NW_022145607.1	13745755	13746206	451	29	64.3	48	0.106	57.1	65.5	21.3	34.8	LOC583086	1	1	1	1	1	1	0.94	0.73
NW_022145612.1:23390678-23391129	NW_022145612.1	23390678	23391129	451	4	8.9	17	0.038	8.5	30.2	12.5	23.9	LOC755564	0.65	0.32	1	0.89	0.88	0.47	0.82	0.49
NW_022145605.1:12460243-12460693	NW_022145605.1	12460243	12460693	450	27	60	0	0	37.4	38.2	12.5	41.6	LOC594474	0.97	0.97	0.98	0.98	1	0.69	0.86	0.83
NW_022145605.1:12608972-12609422	NW_022145605.1	12608972	12609422	450	17	37.8	60	0.133	33.3	73.1	14.9	37.1	LOC583221	0.69	0.6	1	1	1	0.78	1	0.57
NW_022145609.1:21889373-21889823	NW_022145609.1	21889373	21889823	450	33	73.3	106	0.236	12.5	28.3	10.8	25.9	LOC582176	0.87	0.66	0.93	0.78	0.95	0.53	0.95	0.86
NW_022145594.1:1624905-1625354	NW_022145594.1	1624905	1625354	449	27	60.1	43	0.096	46.7	27.2	69.3	36.8	LOC105446924	1	1	0.73	0.69	1	1	0.89	0.87
NW_022145594.1:3395814-3396263	NW_022145594.1	3395814	3396263	449	30	66.8	34	0.076	33.7	28.9	15.4	39.5	LOC105438467	1	0.98	0.95	0.94	1	0.87	1	1
NW_022145596.1:30250351-30250800	NW_022145596.1	30250351	30250800	449	34	75.7	67	0.149	18.8	23.6	11.1	26.3	eh2	0.79	0.74	0.89	0.8	0.86	0.52	0.81	0.77
NW_022145602.1:10414035-10414484	NW_022145602.1	10414035	10414484	449	7	15.6	0	0	10.7	16.7	8.7	16.7	n/a	0.97	0.43	0.98	0.77	1	0.29	0.69	0.44
NW_022145605.1:21393841-21394290	NW_022145605.1	21393841	21394290	449	30	66.8	168	0.374	62.7	32.8	14	85.7	LOC752655	1	0.98	0.91	0.63	0.97	0.83	0.95	0.88
NW_022145610.1:7586936-7587385	NW_022145610.1	7586936	7587385	449	23	51.2	0	0	26.1	34.9	12.8	27.1	LOC575740	1	0.91	1	0.98	1	0.66	0.87	0.78
NW_022145612.1:4649273-4649722	NW_022145612.1	4649273	4649722	449	30	66.8	64	0.143	26.8	31.1	16.4	55.5	LOC115919296	1	0.9	0.91	0.84	0.97	0.89	1	1
NW_022145596.1:13975270-13975718	NW_022145596.1	13975270	13975718	448	41	91.5	160	0.357	73	59	18.3	72.7	LOC753622	1	1	0.92	0.92	1	0.92	0.94	0.8
NW_022145604.1:10406579-10407027	NW_022145604.1	10406579	10407027	448	19	42.4	146	0.326	32.3	34.9	10.1	35.9	REJ7	0.99	0.96	0.84	0.79	0.92	0.61	0.82	0.72
NW_022145604.1:27653748-27654196	NW_022145604.1	27653748	27654196	448	66	147.3	0	0	46.3	37.6	18.3	58	LOC590531	1	1	0.96	0.89	1	0.99	1	1
NW_022145599.1:13243638-13244085	NW_022145599.1	13243638	13244085	447	12	26.8	188	0.421	31.9	26.2	9.9	37.5	LOC590142	0.93	0.81	0.59	0.55	0.74	0.57	0.85	0.55
NW_022145600.1:1399805-1400252	NW_022145600.1	1399805	1400252	447	20	44.7	77	0.172	43.2	30.2	22.1	52.6	LOC100888274	1	1	1	0.97	1	0.96	0.84	0.77
NW_022145600.1:18934293-18934740	NW_022145600.1	18934293	18934740	447	44	98.4	447	1	54.1	96.6	48.5	47.1	LOC105445336	1	0.99	1	1	1	1	1	1
NW_022145610.1:7566741-7567188	NW_022145610.1	7566741	7567188	447	18	40.3	0	0	28.2	20.9	16.9	20.3	n/a	0.88	0.79	0.99	0.87	0.98	0.95	0.94	0.76
NW_022145613.1:14520551-14520998	NW_022145613.1	14520551	14520998	447	25	55.9	180	0.403	36.4	31.1	9.2	47.6	LOC100891456	0.84	0.72	0.86	0.58	0.77	0.56	0.62	0.6
NW_022145594.1:5544459-5544905	NW_022145594.1	5544459	5544905	446	40	89.7	0	0	57.7	23.8	43.7	43.3	LOC765023	1	1	0.96	0.76	1	0.98	1	0.83
NW_022145596.1:13613070-13613516	NW_022145596.1	13613070	13613516	446	40	89.7	0	0	22.5	42.9	17.9	50	n/a	0.96	0.9	1	1	1	0.89	1	1
NW_022145596.1:15256713-15257159	NW_022145596.1	15256713	15257159	446	8	17.9	26	0.058	10.6	29.1	6.5	17	LOC105436933	0.34	0.32	1	0.99	0.46	0.28	0.72	0.38
NW_022145596.1:30352784-30353230	NW_022145596.1	30352784	30353230	446	20	44.8	0	0	13.9	24.9	8.2	19.7	n/a	0.85	0.61	0.75	0.65	0.84	0.34	0.9	0.72
NW_022145598.1:16618564-16619010	NW_022145598.1	16618564	16619010	446	24	53.8	0	0	16.8	21.9	9.3	23.6	n/a	1	0.73	1	0.85	1	0.48	0.98	0.88
NW_022145598.1:36765694-36766140	NW_022145598.1	36765694	36766140	446	32	71.7	162	0.363	65.6	56.6	21	54.1	LOC582503	1	0.99	1	1	1	1	1	0.98
NW_022145600.1:60407-60853	NW_022145600.1	60407	60853	446	34	76.2	446	1	94.2	87	18.4	65.3	LOC584262	1	1	1	1	1	1	1	1
NW_022145602.1:715393-715839	NW_022145602.1	715393	715839	446	54	121.1	0	0	75	66.5	21.5	86.3	LOC582210	1	1	1	1	1	0.96	1	1
NW_022145607.1:30820586-30821032	NW_022145607.1	30820586	30821032	446	36	80.7	0	0	27.8	33.1	18.7	34.5	LOC100888119	1	1	0.92	0.92	0.9	0.9	0.84	0.75
NW_022145611.1:3580614-3581060	NW_022145611.1	3580614	3581060	446	32	71.7	0	0	22.8	40.3	9.5	25.1	LOC575442	0.82	0.73	0.96	0.93	1	0.56	0.8	0.75
NW_022145612.1:29984480-29984926	NW_022145612.1	29984480	29984926	446	24	53.8	75	0.168	51.5	57.7	17.8	75	LOC591109	1	1	1	0.99	1	0.93	1	1
NW_022145599.1:2488903-2489348	NW_022145599.1	2488903	2489348	445	31	69.7	88	0.198	62.2	53.2	60.6	12.1	LOC762725	1	1	1	1	1	1	0.84	0.32
NW_022145600.1:33584153-33584598	NW_022145600.1	33584153	33584598	445	29	65.2	0	0	33.1	39.3	12.6	54.1	LOC577105	1	1	0.98	0.98	1	0.55	1	1
NW_022145603.1:24189183-24189628	NW_022145603.1	24189183	24189628	445	36	80.9	93	0.209	32.8	26.4	18.7	23.1	LOC591696	1	1	0.9	0.89	1	1	0.84	0.74
NW_022145607.1:36067900-36068345	NW_022145607.1	36067900	36068345	445	29	65.2	445	1	75.3	74.7	20.2	86.2	LOC580176	1	1	1	1	1	1	1	1
NW_022145609.1:27303315-27303760	NW_022145609.1	27303315	27303760	445	18	40.4	8	0.018	40.6	34	13.6	42.1	LOC115928554,LOC580769	0.93	0.92	0.88	0.73	0.93	0.86	0.87	0.77
NW_022145611.1:29378702-29379147	NW_022145611.1	29378702	29379147	445	15	33.7	0	0	40.7	48.7	16.4	38	LOC588667	0.94	0.94	1	0.95	0.95	0.84	0.73	0.54
NW_022145612.1:14927661-14928106	NW_022145612.1	14927661	14928106	445	21	47.2	0	0	36.1	40.4	19.1	61.1	LOC580713	0.86	0.8	0.84	0.74	0.94	0.78	1	1
NW_022145596.1:196050-196494	NW_022145596.1	196050	196494	444	20	45	0	0	17.7	40	13.4	39.2	LOC115922137	0.81	0.71	1	1	0.8	0.62	0.93	0.81
NW_022145596.1:17268821-17269265	NW_022145596.1	17268821	17269265	444	13	29.3	0	0	20.5	29	17.6	21.6	LOC763655	0.91	0.68	0.72	0.7	1	0.94	0.76	0.49
NW_022145599.1:23481284-23481728	NW_022145599.1	23481284	23481728	444	20	45	84	0.189	47.8	45	12.3	52.7	LOC578315	1	1	1	1	1	0.74	0.91	0.81
NW_022145601.1:2846045-2846489	NW_022145601.1	2846045	2846489	444	37	83.3	0	0	39.3	43.5	21.5	28.5	n/a	0.99	0.93	1	1	1	0.96	0.99	0.85
NW_022145605.1:38448307-38448751	NW_022145605.1	38448307	38448751	444	18	40.5	0	0	45.4	53.5	41.7	19.7	n/a	1	1	1	1	1	1	0.77	0.59
NW_022145611.1:41827246-41827690	NW_022145611.1	41827246	41827690	444	11	24.8	0	0	10.9	32	11	24.8	LOC581473	1	0.52	1	1	1	0.66	1	0.93
NW_022145614.1:4392421-4392865	NW_022145614.1	4392421	4392865	444	20	45	0	0	31.3	47.8	17.5	57.2	LOC585046	1	1	1	1	1	0.86	1	0.99
NW_022145595.1:25774361-25774804	NW_022145595.1	25774361	25774804	443	15	33.9	0	0	44.7	55.6	14.4	42.2	LOC580919	0.99	0.76	1	1	1	0.73	1	0.95
NW_022145598.1:27181971-27182414	NW_022145598.1	27181971	27182414	443	8	18.1	0	0	42.1	60.2	7.3	36.7	n/a	0.85	0.7	1	1	0.76	0.38	0.86	0.62
NW_022145602.1:7587039-7587482	NW_022145602.1	7587039	7587482	443	10	22.6	0	0	19.7	20.8	11.4	22.3	n/a	0.91	0.77	0.71	0.65	1	0.78	0.85	0.66
NW_022145604.1:23111673-23112116	NW_022145604.1	23111673	23112116	443	22	49.7	0	0	46.7	61	12.6	44	n/a	1	1	1	1	1	0.79	1	0.98
NW_022145606.1:7819013-7819456	NW_022145606.1	7819013	7819456	443	73	164.8	443	1	91.7	71	15.4	99.7	LOC100890776	1	1	1	1	1	0.81	1	1
NW_022145607.1:23108159-23108602	NW_022145607.1	23108159	23108602	443	23	51.9	0	0	29.6	66.5	21.3	50.8	n/a	0.98	0.97	1	1	0.98	0.91	0.91	0.9
NW_022145609.1:10811579-10812022	NW_022145609.1	10811579	10812022	443	32	72.2	443	1	76.9	54.3	19.9	83.6	LOC100891935	1	1	1	1	1	1	1	1
NW_022145611.1:36755321-36755764	NW_022145611.1	36755321	36755764	443	42	94.8	0	0	51.6	46.1	16.2	69.3	BMP2/4	0.91	0.89	1	0.84	1	0.89	0.96	0.91
NW_022145605.1:34689337-34689779	NW_022145605.1	34689337	34689779	442	29	65.6	103	0.233	21.8	44.4	8.8	25.4	LOC593157	1	0.94	1	0.98	0.67	0.54	0.76	0.57
NW_022145609.1:27159661-27160103	NW_022145609.1	27159661	27160103	442	21	47.5	0	0	26.2	44	17.5	30.2	n/a	0.93	0.88	1	1	1	0.81	0.76	0.73
NW_022145612.1:55399683-55400125	NW_022145612.1	55399683	55400125	442	23	52	0	0	21.4	41.6	13.1	11	n/a	0.92	0.83	1	0.92	0.98	0.6	0.65	0.36
NW_022145613.1:36031964-36032406	NW_022145613.1	36031964	36032406	442	27	61.1	115	0.26	34.5	44.3	16.3	62.9	LOC590964	1	1	1	1	1	0.96	1	1
NW_022145601.1:8869644-8870085	NW_022145601.1	8869644	8870085	441	10	22.7	74	0.168	15.6	22.7	14.2	31.5	LOC576875	0.86	0.41	0.92	0.78	0.98	0.73	0.94	0.93
NW_022145605.1:15378092-15378533	NW_022145605.1	15378092	15378533	441	18	40.8	0	0	13.1	27.6	9.6	38.7	n/a	1	0.69	1	0.94	0.9	0.51	1	1
NW_022145606.1:5962062-5962503	NW_022145606.1	5962062	5962503	441	26	59	441	1	87	49.4	9.1	59.2	LOC100892353	1	1	0.98	0.9	0.99	0.47	0.94	0.93
NW_022145607.1:40609234-40609675	NW_022145607.1	40609234	40609675	441	27	61.2	0	0	18.8	43.1	14.6	22.7	n/a	0.84	0.81	0.94	0.9	1	1	0.81	0.65
NW_022145614.1:1352021-1352462	NW_022145614.1	1352021	1352462	441	43	97.5	129	0.293	24.5	52.7	12.2	52.8	LOC592180	0.8	0.8	1	1	0.8	0.61	1	0.96
NW_022145615.1:21029768-21030209	NW_022145615.1	21029768	21030209	441	35	79.4	0	0	26.7	44.6	19.7	45.1	n/a	1	0.98	1	1	1	1	1	1
NW_022145615.1:32701239-32701680	NW_022145615.1	32701239	32701680	441	20	45.4	118	0.268	35.4	53	14.4	57.5	LOC587404	0.9	0.79	0.98	0.92	0.91	0.78	0.98	0.87
NW_022145596.1:31687698-31688138	NW_022145596.1	31687698	31688138	440	47	106.8	0	0	17.9	43.7	16.9	41.2	n/a	1	0.92	1	0.99	1	0.95	1	1
NW_022145597.1:365146-365586	NW_022145597.1	365146	365586	440	21	47.7	0	0	49.6	69.6	75.4	37.8	n/a	1	1	1	1	1	1	0.91	0.74
NW_022145598.1:3782501-3782941	NW_022145598.1	3782501	3782941	440	33	75	18	0.041	55.1	59.5	22.8	66.1	LOC763313	0.97	0.96	1	1	1	1	0.98	0.98
NW_022145603.1:30156326-30156766	NW_022145603.1	30156326	30156766	440	6	13.6	0	0	33.2	66.6	10.3	42.5	n/a	0.93	0.67	1	1	0.8	0.52	0.96	0.81
NW_022145612.1:26468569-26469009	NW_022145612.1	26468569	26469009	440	21	47.7	19	0.043	20.5	41.1	7.5	11.4	LOC100888817	0.69	0.69	1	1	0.83	0.28	0.63	0.41
NW_022145613.1:26461585-26462025	NW_022145613.1	26461585	26462025	440	18	40.9	0	0	9.7	27.7	12	31.5	n/a	0.98	0.53	0.94	0.8	0.8	0.75	0.99	0.91
NW_022145614.1:5293705-5294145	NW_022145614.1	5293705	5294145	440	43	97.7	0	0	15.3	34	17.4	37.3	n/a	0.8	0.54	1	1	1	0.85	0.97	0.92
NW_022145601.1:31568109-31568548	NW_022145601.1	31568109	31568548	439	27	61.5	0	0	52.7	55.7	19.7	64.9	n/a	1	1	1	1	1	1	1	1
NW_022145611.1:30167300-30167739	NW_022145611.1	30167300	30167739	439	64	145.8	0	0	37.6	28.8	15	50	LOC586685	1	1	0.96	0.87	1	0.84	0.98	0.98
NW_022145612.1:14809093-14809532	NW_022145612.1	14809093	14809532	439	15	34.2	104	0.237	18	24.4	9.9	31.1	LOC583995	0.9	0.69	0.94	0.81	0.89	0.6	0.85	0.71
NW_022145613.1:669331-669770	NW_022145613.1	669331	669770	439	17	38.7	0	0	7.7	37.6	11.7	39.4	LOC575396	1	0.25	1	1	1	0.52	1	1
NW_022145598.1:16786510-16786948	NW_022145598.1	16786510	16786948	438	21	47.9	75	0.171	26.5	29.1	15.2	32.5	LOC100890089	0.98	0.69	1	0.91	0.97	0.84	0.85	0.78
NW_022145600.1:20417088-20417526	NW_022145600.1	20417088	20417526	438	46	105	0	0	64.3	59.1	14.1	73.9	n/a	0.99	0.99	1	0.98	1	0.76	0.99	0.95
NW_022145600.1:35764751-35765189	NW_022145600.1	35764751	35765189	438	17	38.8	0	0	14	33.9	5.5	34.6	LOC589567	0.94	0.68	1	0.94	0.89	0.15	0.97	0.87
NW_022145603.1:13811982-13812420	NW_022145603.1	13811982	13812420	438	25	57.1	0	0	16.5	26.6	13.3	27	LOC575368	0.96	0.89	1	0.9	1	0.88	0.96	0.89
NW_022145611.1:22775753-22776191	NW_022145611.1	22775753	22776191	438	25	57.1	127	0.29	39	47.8	13.2	48.1	LOC579033	1	0.94	0.92	0.9	1	0.85	1	1
NW_022145612.1:7013481-7013919	NW_022145612.1	7013481	7013919	438	26	59.4	164	0.374	44.2	66.2	13.9	46.9	LOC100891882	0.99	0.97	0.99	0.99	0.97	0.84	0.98	0.97
NW_022145613.1:11305475-11305913	NW_022145613.1	11305475	11305913	438	21	47.9	0	0	21.9	25.6	12.5	40.3	n/a	0.79	0.59	0.93	0.87	1	0.75	0.99	0.78
NW_022145596.1:28266293-28266730	NW_022145596.1	28266293	28266730	437	20	45.8	105	0.24	49.2	47	20.8	69.7	LOC593601	1	0.94	0.88	0.87	1	0.93	1	1
NW_022145598.1:27357019-27357456	NW_022145598.1	27357019	27357456	437	20	45.8	77	0.176	47.3	26.9	6.5	31.5	LOC100891087	0.95	0.9	0.93	0.76	0.94	0.24	0.65	0.56
NW_022145607.1:20877494-20877931	NW_022145607.1	20877494	20877931	437	8	18.3	0	0	19.5	41.9	13.3	24.3	LOC100893107	0.95	0.82	1	0.97	1	0.73	1	0.78
NW_022145610.1:7727851-7728288	NW_022145610.1	7727851	7728288	437	20	45.8	0	0	53.3	46.6	10.8	17.7	LOC592042	1	1	1	1	1	0.61	1	0.95
NW_022145611.1:33698210-33698647	NW_022145611.1	33698210	33698647	437	29	66.4	61	0.14	71.6	83.8	27.3	38.8	LOC100888731	0.96	0.96	1	0.97	1	0.9	0.93	0.75
NW_022145611.1:36761427-36761864	NW_022145611.1	36761427	36761864	437	29	66.4	0	0	50	60.6	18.4	56.2	BMP2/4	1	1	0.92	0.91	1	0.82	0.93	0.81
NW_022145612.1:4198716-4199153	NW_022145612.1	4198716	4199153	437	23	52.6	0	0	38.6	26	15	36.9	LOC105442779	1	0.97	0.98	0.7	1	0.88	0.95	0.86
NW_022145613.1:20191085-20191522	NW_022145613.1	20191085	20191522	437	17	38.9	119	0.272	25.8	25	18.3	42.2	LOC100889028	1	0.95	0.56	0.46	1	0.91	0.86	0.79
NW_022145594.1:12075796-12076232	NW_022145594.1	12075796	12076232	436	10	22.9	0	0	14.1	21.8	11.3	9.8	LOC584796	1	0.44	0.78	0.75	1	0.73	0.62	0.24
NW_022145600.1:4554761-4555197	NW_022145600.1	4554761	4555197	436	9	20.6	0	0	54.2	34.4	23	13.1	LOC105447054	1	1	0.86	0.8	1	1	0.86	0.49
NW_022145604.1:27229011-27229447	NW_022145604.1	27229011	27229447	436	17	39	0	0	32	41.9	18.4	40.8	n/a	0.85	0.78	1	1	0.99	0.88	0.97	0.93
NW_022145610.1:2125739-2126175	NW_022145610.1	2125739	2126175	436	25	57.3	0	0	10.9	22.6	12.1	30.4	LOC756684	0.77	0.33	0.92	0.82	1	0.68	0.95	0.85
NW_022145614.1:26975325-26975761	NW_022145614.1	26975325	26975761	436	17	39	0	0	13.8	28.5	15.8	15.5	LOC100888295	0.71	0.63	0.91	0.75	1	0.93	0.75	0.52
NW_022145599.1:36641364-36641799	NW_022145599.1	36641364	36641799	435	22	50.6	0	0	32.6	38.7	8.7	45.8	n/a	1	0.98	1	1	1	0.41	1	0.99
NW_022145609.1:15550069-15550504	NW_022145609.1	15550069	15550504	435	18	41.4	0	0	21.7	26.6	13.5	26.3	n/a	0.75	0.56	0.81	0.79	0.88	0.71	0.82	0.66
NW_022145611.1:29910231-29910666	NW_022145611.1	29910231	29910666	435	5	11.5	66	0.152	29.3	16	9.1	40.8	LOC100891127	1	1	0.66	0.62	0.93	0.44	0.96	0.85
NW_022145612.1:42515615-42516050	NW_022145612.1	42515615	42516050	435	46	105.7	16	0.037	34.3	41.1	17.2	68.3	LOC591078	1	1	1	0.97	1	0.88	1	1
NW_022145613.1:19945098-19945533	NW_022145613.1	19945098	19945533	435	23	52.9	0	0	39	34.1	15.1	53.1	LOC100888816	1	1	0.95	0.83	1	0.92	1	1
NW_022145594.1:43338747-43339181	NW_022145594.1	43338747	43339181	434	15	34.6	262	0.604	60.7	19.8	11.5	49.6	LOC115921378	1	1	1	0.79	1	0.65	1	1
NW_022145596.1:299657-300091	NW_022145596.1	299657	300091	434	86	198.2	434	1	73.8	68.7	17.2	95.3	LOC757268	1	1	1	1	1	1	1	1
NW_022145599.1:23857353-23857787	NW_022145599.1	23857353	23857787	434	23	53	0	0	10.5	37.6	18.5	41.8	n/a	0.96	0.48	1	1	1	1	0.95	0.92
NW_022145601.1:33527034-33527468	NW_022145601.1	33527034	33527468	434	22	50.7	95	0.219	32.4	52.3	17.7	33.8	LOC589976	1	0.99	1	1	1	0.89	0.71	0.7
NW_022145603.1:20033905-20034339	NW_022145603.1	20033905	20034339	434	19	43.8	0	0	43.3	43.8	18.3	37.8	n/a	1	1	1	1	1	1	0.82	0.78
NW_022145605.1:14994612-14995046	NW_022145605.1	14994612	14995046	434	20	46.1	72	0.166	30	27.9	15.2	42.1	LOC584009	1	0.99	0.71	0.67	1	0.96	0.75	0.62
NW_022145605.1:38446192-38446626	NW_022145605.1	38446192	38446626	434	22	50.7	0	0	61.1	36.6	31.6	12.9	LOC115926508	0.95	0.91	1	0.89	1	0.91	0.83	0.59
NW_022145606.1:8869830-8870264	NW_022145606.1	8869830	8870264	434	11	25.3	0	0	26.3	24.1	9.4	15.8	LOC105447166	0.97	0.88	0.72	0.65	0.9	0.44	0.63	0.6
NW_022145609.1:16225171-16225605	NW_022145609.1	16225171	16225605	434	49	112.9	434	1	61.5	71	34.3	75	LOC100890386	1	1	1	1	1	1	1	1
NW_022145609.1:29728298-29728732	NW_022145609.1	29728298	29728732	434	21	48.4	0	0	30.5	36.8	19.7	33	n/a	0.96	0.9	0.98	0.98	1	0.92	0.83	0.66
NW_022145613.1:27911633-27912067	NW_022145613.1	27911633	27912067	434	39	89.9	0	0	20.4	46.6	19.3	40.4	LOC100891562	0.92	0.71	0.97	0.96	0.97	0.89	0.98	0.93
NW_022145596.1:19148307-19148740	NW_022145596.1	19148307	19148740	433	17	39.3	0	0	34.5	33.9	8.5	36.6	LOC100889572	0.99	0.87	0.93	0.83	0.95	0.47	0.94	0.77
NW_022145605.1:25399942-25400375	NW_022145605.1	25399942	25400375	433	12	27.7	0	0	29.5	18	14.5	16.2	LOC105437873	1	0.93	0.72	0.59	1	0.92	0.63	0.48
NW_022145605.1:36339941-36340374	NW_022145605.1	36339941	36340374	433	11	25.4	77	0.178	10.3	89.7	7.1	41.2	LOC100892331	1	0.43	1	0.93	1	0.13	0.95	0.9
NW_022145611.1:32611593-32612026	NW_022145611.1	32611593	32612026	433	22	50.8	0	0	28.1	36.3	13.2	45.8	n/a	0.95	0.81	0.97	0.89	0.99	0.62	0.92	0.78
NW_022145613.1:38168982-38169415	NW_022145613.1	38168982	38169415	433	37	85.5	121	0.279	29.9	43.3	15.3	53.8	LOC593513	0.93	0.88	1	0.88	1	0.83	1	0.96
NW_022145594.1:12377807-12378239	NW_022145594.1	12377807	12378239	432	58	134.3	432	1	82.4	66.6	24.4	78.4	LOC100890719	1	1	1	1	1	1	1	1
NW_022145604.1:8306155-8306587	NW_022145604.1	8306155	8306587	432	21	48.6	210	0.486	45.4	39.9	17.4	47	LOC588773	0.94	0.87	0.84	0.81	0.94	0.86	0.87	0.74
NW_022145604.1:25126365-25126797	NW_022145604.1	25126365	25126797	432	25	57.9	9	0.021	31.3	31.1	11.8	26.5	LOC584174	1	1	0.84	0.82	1	0.53	0.97	0.86
NW_022145607.1:7352451-7352883	NW_022145607.1	7352451	7352883	432	38	88	0	0	57.5	16.9	9.6	36.6	n/a	0.9	0.88	0.84	0.76	0.96	0.54	0.95	0.71
NW_022145611.1:43294272-43294704	NW_022145611.1	43294272	43294704	432	19	44	261	0.604	54.5	57.8	14.4	65.5	LOC575621	1	0.94	1	1	1	0.88	1	0.97
NW_022145612.1:43737266-43737698	NW_022145612.1	43737266	43737698	432	22	50.9	0	0	34.2	56.7	18.8	67.6	LOC100889352	1	1	1	1	1	0.84	1	1
NW_022145613.1:23612074-23612506	NW_022145613.1	23612074	23612506	432	15	34.7	0	0	64.1	51.2	14.9	58.3	n/a	1	0.9	0.95	0.9	1	0.72	0.98	0.93
NW_022145614.1:31822202-31822634	NW_022145614.1	31822202	31822634	432	30	69.4	0	0	46.4	39.6	19.9	29	n/a	1	1	0.88	0.86	1	1	1	0.66
NW_022145596.1:12286043-12286474	NW_022145596.1	12286043	12286474	431	17	39.4	0	0	25.5	22.5	10.4	36.7	n/a	0.72	0.63	0.67	0.67	1	0.5	0.92	0.82
NW_022145598.1:30387920-30388351	NW_022145598.1	30387920	30388351	431	15	34.8	0	0	44.5	40.3	12.1	41.5	n/a	0.99	0.91	1	1	0.94	0.61	0.87	0.85
NW_022145603.1:25104163-25104594	NW_022145603.1	25104163	25104594	431	23	53.4	120	0.278	43.1	44.7	17	45.8	LOC593591	1	0.86	1	1	1	0.7	0.92	0.89
NW_022145605.1:16816229-16816660	NW_022145605.1	16816229	16816660	431	27	62.6	187	0.434	43.2	63.6	10.9	80.8	LOC585956	0.73	0.64	1	0.91	1	0.63	1	0.94
NW_022145607.1:8103294-8103725	NW_022145607.1	8103294	8103725	431	29	67.3	0	0	26.4	33.2	18.3	31.3	n/a	0.94	0.82	0.96	0.92	0.97	0.87	0.81	0.59
NW_022145607.1:10085372-10085803	NW_022145607.1	10085372	10085803	431	33	76.6	38	0.088	32	53.9	17.1	33	LOC582705	1	0.9	1	1	1	0.86	1	0.95
NW_022145611.1:43730880-43731311	NW_022145611.1	43730880	43731311	431	26	60.3	0	0	40.5	42.3	15.1	49.5	LOC579736	1	1	1	0.97	1	0.87	0.93	0.85
NW_022145612.1:9273338-9273769	NW_022145612.1	9273338	9273769	431	18	41.8	0	0	9.6	22.4	13.6	23.5	LOC574974	0.97	0.31	0.94	0.64	0.97	0.76	0.98	0.79
NW_022145594.1:47030791-47031221	NW_022145594.1	47030791	47031221	430	39	90.7	0	0	46.6	44.3	15.7	55.3	LOC763730	1	1	1	0.98	1	0.92	1	0.91
NW_022145605.1:2528192-2528622	NW_022145605.1	2528192	2528622	430	14	32.6	0	0	25	34.5	13.2	26	LOC756222	0.93	0.9	1	1	0.93	0.81	0.92	0.7
NW_022145610.1:30966449-30966879	NW_022145610.1	30966449	30966879	430	9	20.9	0	0	19.1	29.7	12.4	25	n/a	0.98	0.73	0.91	0.83	1	0.58	0.91	0.64
NW_022145613.1:34810388-34810818	NW_022145613.1	34810388	34810818	430	14	32.6	0	0	30.8	33.4	11.5	39.5	LOC578275	0.77	0.74	0.95	0.82	0.93	0.41	0.83	0.76
NW_022145614.1:19640745-19641175	NW_022145614.1	19640745	19641175	430	32	74.4	219	0.509	51.9	48.6	14.7	69.9	LOC575157	0.97	0.97	0.98	0.97	0.97	0.91	1	0.99
NW_022145594.1:4973785-4974214	NW_022145594.1	4973785	4974214	429	41	95.6	0	0	52.1	45.7	20.1	27	n/a	1	1	1	1	1	0.88	1	0.98
NW_022145594.1:43852106-43852535	NW_022145594.1	43852106	43852535	429	22	51.3	0	0	21.5	25.9	14.1	38.9	LOC591011	1	0.97	1	1	1	0.71	1	0.96
NW_022145596.1:29731364-29731793	NW_022145596.1	29731364	29731793	429	17	39.6	0	0	9	28.6	11.5	15.7	LOC105439422	0.85	0.55	0.92	0.82	0.81	0.61	0.41	0.41
NW_022145601.1:12497688-12498117	NW_022145601.1	12497688	12498117	429	52	121.2	0	0	27.2	43.4	20.6	51	LOC581970	1	1	1	1	1	1	1	1
NW_022145603.1:22776402-22776831	NW_022145603.1	22776402	22776831	429	39	90.9	0	0	24.7	26.9	19.4	42.4	n/a	1	1	0.96	0.96	1	0.87	1	0.91
NW_022145609.1:10495525-10495954	NW_022145609.1	10495525	10495954	429	35	81.6	429	1	98.5	80.8	13.6	92.2	LOC100893278	1	1	1	1	1	0.9	1	1
NW_022145611.1:10374538-10374967	NW_022145611.1	10374538	10374967	429	30	69.9	6	0.014	30.8	49.4	18.2	57.8	LOC105436725	0.93	0.88	0.93	0.9	1	0.94	1	0.98
NW_022145611.1:27701821-27702250	NW_022145611.1	27701821	27702250	429	26	60.6	0	0	18.3	36.1	14.2	52.5	n/a	1	0.94	1	1	1	0.81	1	1
NW_022145596.1:3505116-3505544	NW_022145596.1	3505116	3505544	428	21	49.1	0	0	6.8	14.7	7.5	14	LOC115918508	0.82	0.32	0.98	0.47	0.73	0.42	1	0.54
NW_022145598.1:4298131-4298559	NW_022145598.1	4298131	4298559	428	22	51.4	0	0	34.9	33.4	14.8	42.6	n/a	0.81	0.78	1	0.95	0.96	0.71	1	0.9
NW_022145599.1:14729213-14729641	NW_022145599.1	14729213	14729641	428	14	32.7	46	0.107	43.4	44.1	12.7	29.3	LOC577464	0.93	0.86	1	0.99	0.93	0.69	0.62	0.45
NW_022145604.1:5332235-5332663	NW_022145604.1	5332235	5332663	428	30	70.1	0	0	23.9	34.6	16.1	22.4	n/a	1	1	0.82	0.74	1	0.86	0.69	0.61
NW_022145606.1:24182870-24183298	NW_022145606.1	24182870	24183298	428	8	18.7	17	0.04	16.5	10.9	6.8	19.9	LOC755161	1	0.64	0.59	0.53	0.65	0.35	0.85	0.67
NW_022145607.1:13070967-13071395	NW_022145607.1	13070967	13071395	428	32	74.8	0	0	38.1	41.2	12.5	28.4	n/a	1	1	1	1	1	0.61	0.77	0.64
NW_022145612.1:4278158-4278586	NW_022145612.1	4278158	4278586	428	25	58.4	0	0	54.1	53.8	19.2	64.8	n/a	1	1	1	1	1	0.99	1	1
NW_022145612.1:29607218-29607646	NW_022145612.1	29607218	29607646	428	19	44.4	0	0	25.3	32.2	9.9	87.9	n/a	1	0.94	0.92	0.82	1	0.41	1	1
NW_022145614.1:30920730-30921158	NW_022145614.1	30920730	30921158	428	25	58.4	92	0.215	21.3	28.4	13.4	35.6	LOC581524	1	0.58	0.73	0.73	1	0.66	0.8	0.73
NW_022145596.1:28527974-28528401	NW_022145596.1	28527974	28528401	427	11	25.8	118	0.276	68	46.6	24.2	47.5	LOC582280	1	1	0.88	0.77	1	0.89	0.99	0.81
NW_022145599.1:5808873-5809300	NW_022145599.1	5808873	5809300	427	29	67.9	65	0.152	21.7	34.7	12.8	28	LOC100893160	1	0.92	0.86	0.79	1	0.74	0.84	0.78
NW_022145611.1:8901187-8901614	NW_022145611.1	8901187	8901614	427	50	117.1	0	0	56.5	68.1	22.5	76	LOC580689	1	1	1	1	1	0.98	1	1
NW_022145611.1:41706046-41706473	NW_022145611.1	41706046	41706473	427	20	46.8	59	0.138	14.2	33.1	9.3	43	LOC579490	1	0.61	0.9	0.89	1	0.56	0.95	0.92
NW_022145611.1:42828556-42828983	NW_022145611.1	42828556	42828983	427	41	96	0	0	25.5	27.8	15.7	40.7	n/a	1	0.96	0.93	0.86	1	0.87	0.97	0.8
NW_022145612.1:10969659-10970086	NW_022145612.1	10969659	10970086	427	11	25.8	113	0.265	30	41.9	11.2	20	LOC594510	0.98	0.75	1	0.99	0.88	0.54	0.89	0.29
NW_022145605.1:3145456-3145882	NW_022145605.1	3145456	3145882	426	22	51.6	56	0.131	37.1	32.8	11	50.8	LOC593856	1	1	0.87	0.87	1	0.52	0.98	0.9
NW_022145612.1:7420552-7420978	NW_022145612.1	7420552	7420978	426	23	54	0	0	21	61.3	21.5	44.5	LOC373234	1	1	1	1	1	1	0.9	0.87
NW_022145612.1:36152983-36153409	NW_022145612.1	36152983	36153409	426	34	79.8	0	0	18	28.7	12.9	38.3	n/a	1	0.85	0.86	0.75	1	0.8	0.99	0.93
NW_022145612.1:40088729-40089155	NW_022145612.1	40088729	40089155	426	12	28.2	0	0	17.8	30.3	10.4	38.9	LOC100887856	1	0.78	1	0.9	0.96	0.54	0.93	0.93
NW_022145596.1:17561093-17561518	NW_022145596.1	17561093	17561518	425	10	23.5	0	0	43.7	56	13.5	18.2	n/a	0.97	0.76	1	1	0.93	0.73	0.76	0.6
NW_022145603.1:24900787-24901212	NW_022145603.1	24900787	24901212	425	30	70.6	51	0.12	58.1	46.7	32.3	58.5	NHE	0.98	0.95	1	1	1	1	1	1
NW_022145603.1:28505806-28506231	NW_022145603.1	28505806	28506231	425	10	23.5	13	0.031	17.5	43.7	14.1	29.3	LOC755573	0.74	0.68	1	1	0.78	0.76	0.75	0.61
NW_022145609.1:11126119-11126544	NW_022145609.1	11126119	11126544	425	18	42.4	0	0	10.1	26.8	8.1	22.6	LOC575315	1	0.52	1	0.96	1	0.19	0.88	0.8
NW_022145612.1:5429536-5429961	NW_022145612.1	5429536	5429961	425	52	122.4	152	0.358	74.6	77	23.4	78.3	LOC586840	1	1	1	1	1	1	1	1
NW_022145613.1:11393198-11393623	NW_022145613.1	11393198	11393623	425	18	42.4	0	0	41.4	41.7	14.6	27.3	n/a	0.94	0.93	0.92	0.82	0.83	0.81	0.81	0.72
NW_022145613.1:12107914-12108339	NW_022145613.1	12107914	12108339	425	19	44.7	0	0	15.7	28.3	13.9	13.2	LOC577367	0.92	0.72	1	0.91	1	0.77	0.92	0.58
NW_022145601.1:15422420-15422844	NW_022145601.1	15422420	15422844	424	23	54.2	0	0	52	57.8	19.9	61.5	LOC100891564	1	0.98	1	1	1	1	1	1
NW_022145606.1:43191272-43191696	NW_022145606.1	43191272	43191696	424	6	14.2	0	0	36.4	51.9	14.2	8.4	LOC752559	0.91	0.89	1	1	1	0.83	0.71	0.27
NW_022145607.1:282984-283408	NW_022145607.1	282984	283408	424	28	66	0	0	32	35.3	19.9	41.1	n/a	1	1	1	0.93	1	0.94	1	0.92
NW_022145612.1:53913546-53913970	NW_022145612.1	53913546	53913970	424	49	115.6	71	0.167	47.9	40.8	20.8	76	LOC579761	1	1	1	0.9	1	0.98	1	1
NW_022145613.1:4237682-4238106	NW_022145613.1	4237682	4238106	424	14	33	0	0	15.9	37.2	12.2	44.4	LOC576214	0.85	0.49	0.79	0.79	1	0.57	1	0.91
NW_022145601.1:9976827-9977250	NW_022145601.1	9976827	9977250	423	14	33.1	0	0	47.1	54.1	15.2	55.7	LOC590219	1	0.97	1	1	1	0.92	0.96	0.93
NW_022145602.1:12133439-12133862	NW_022145602.1	12133439	12133862	423	11	26	115	0.272	18	18.7	5.1	24.8	LOC589213	0.57	0.5	0.59	0.48	0.78	0.28	0.6	0.46
NW_022145602.1:20333396-20333819	NW_022145602.1	20333396	20333819	423	7	16.5	0	0	13.2	23.5	16.3	23.2	LOC115924937	0.9	0.65	0.94	0.72	0.95	0.78	0.84	0.83
NW_022145607.1:32949733-32950156	NW_022145607.1	32949733	32950156	423	9	21.3	0	0	15.5	21.9	5.3	24.8	n/a	1	0.6	0.94	0.87	1	0.04	0.89	0.85
NW_022145611.1:31404602-31405025	NW_022145611.1	31404602	31405025	423	15	35.5	0	0	10.5	16.1	13.4	23.8	n/a	0.93	0.59	0.69	0.58	1	0.82	0.99	0.79
NW_022145612.1:54684115-54684538	NW_022145612.1	54684115	54684538	423	45	106.4	0	0	29.1	61.4	18.1	49.3	LOC588782	1	1	1	1	1	0.99	0.95	0.9
NW_022145613.1:31538284-31538707	NW_022145613.1	31538284	31538707	423	41	96.9	0	0	14.9	27.4	12.2	24.3	n/a	0.92	0.73	1	0.88	0.99	0.62	0.6	0.58
NW_022145596.1:14997423-14997845	NW_022145596.1	14997423	14997845	422	58	137.4	0	0	72	66.6	21	71.8	n/a	1	1	1	1	1	1	1	1
NW_022145600.1:15828435-15828857	NW_022145600.1	15828435	15828857	422	21	49.8	0	0	61.9	59.4	10.8	76.8	FGFR	1	1	0.97	0.87	1	0.7	1	1
NW_022145607.1:13034372-13034794	NW_022145607.1	13034372	13034794	422	33	78.2	0	0	31.1	39.6	21.5	34	LOC592876	1	1	1	1	1	1	1	1
NW_022145610.1:2250619-2251041	NW_022145610.1	2250619	2251041	422	18	42.7	0	0	42.9	50.6	34.5	26	LOC105442983	1	0.88	1	1	1	1	0.87	0.66
NW_022145611.1:28651398-28651820	NW_022145611.1	28651398	28651820	422	41	97.2	261	0.618	47.3	31.4	33.4	52	LOC105438079	1	1	0.92	0.91	1	0.91	0.98	0.88
NW_022145604.1:26679270-26679691	NW_022145604.1	26679270	26679691	421	9	21.4	421	1	62.1	92.2	18.9	23	LOC586002	1	0.98	1	1	1	0.96	0.94	0.35
NW_022145605.1:1472765-1473186	NW_022145605.1	1472765	1473186	421	49	116.4	421	1	42	52.8	20.5	49.5	LOC754020	1	1	1	1	1	1	1	1
NW_022145605.1:14619520-14619941	NW_022145605.1	14619520	14619941	421	51	121.1	88	0.209	55.3	65.8	20.9	88.3	LOC592398	1	1	1	1	1	0.99	1	1
NW_022145613.1:37035049-37035470	NW_022145613.1	37035049	37035470	421	37	87.9	0	0	51.7	63.4	18.2	55.7	n/a	1	1	1	1	1	1	0.99	0.96
NW_022145614.1:15085259-15085680	NW_022145614.1	15085259	15085680	421	44	104.5	0	0	38.7	53.1	17.3	50.8	LOC580155	1	1	1	1	1	0.86	0.92	0.91
NW_022145596.1:29129903-29130323	NW_022145596.1	29129903	29130323	420	34	81	0	0	26.2	38.1	10	70.3	LOC100887864	1	1	1	1	1	0.7	1	1
NW_022145598.1:17101508-17101928	NW_022145598.1	17101508	17101928	420	8	19	0	0	24.8	41.6	15.4	11.3	LOC764523	1	0.99	1	1	1	0.95	0.8	0.33
NW_022145604.1:1725647-1726067	NW_022145604.1	1725647	1726067	420	28	66.7	0	0	19.8	32.2	13.5	42.5	LOC581353	0.99	0.77	1	1	1	0.7	1	1
NW_022145604.1:20754076-20754496	NW_022145604.1	20754076	20754496	420	16	38.1	420	1	77.6	74.8	12.5	54.3	LOC105439807	1	1	1	1	0.85	0.65	0.98	0.8
NW_022145607.1:3214533-3214953	NW_022145607.1	3214533	3214953	420	45	107.1	0	0	37	23.6	15	31.4	LOC581836	0.96	0.95	0.78	0.78	0.96	0.89	0.86	0.66
NW_022145607.1:30987052-30987472	NW_022145607.1	30987052	30987472	420	49	116.7	420	1	75.3	96.2	49.3	66.4	LOC115927945	1	1	1	1	1	1	1	1
NW_022145613.1:38201913-38202333	NW_022145613.1	38201913	38202333	420	22	52.4	61	0.145	33.7	61	16.1	12.9	LOC105440002	1	1	1	1	0.78	0.51	0.96	0.4
NW_022145604.1:13391602-13392021	NW_022145604.1	13391602	13392021	419	9	21.5	0	0	15.6	17.1	8.8	12	n/a	1	0.79	0.65	0.6	0.84	0.56	0.83	0.51
NW_022145609.1:7857942-7858361	NW_022145609.1	7857942	7858361	419	5	11.9	29	0.069	6.8	32.2	9.8	16.5	LOC578045	0.23	0.19	0.93	0.88	1	0.59	0.84	0.52
NW_022145613.1:13678981-13679400	NW_022145613.1	13678981	13679400	419	20	47.7	0	0	25.6	21.2	14.9	25.4	LOC105440702	0.89	0.79	0.8	0.6	0.99	0.65	0.79	0.66
NW_022145594.1:37798826-37799244	NW_022145594.1	37798826	37799244	418	6	14.4	0	0	63.3	23.1	43.6	9.2	n/a	1	1	1	1	1	1	0.9	0.56
NW_022145596.1:32900238-32900656	NW_022145596.1	32900238	32900656	418	25	59.8	215	0.514	53.8	60.6	17.9	67.1	LOC100890123	1	1	1	1	1	0.93	1	1
NW_022145598.1:25132809-25133227	NW_022145598.1	25132809	25133227	418	17	40.7	222	0.531	78.1	37.4	18.1	57.2	LOC582976	1	1	1	1	1	1	1	1
NW_022145604.1:5184342-5184760	NW_022145604.1	5184342	5184760	418	9	21.5	121	0.289	60.4	20.3	15.3	48.8	LOC581907	1	1	0.92	0.56	0.98	0.86	0.98	0.75
NW_022145611.1:13545180-13545598	NW_022145611.1	13545180	13545598	418	37	88.5	0	0	27.9	37.7	21.6	51.7	n/a	1	1	1	1	1	1	1	1
NW_022145611.1:34594507-34594925	NW_022145611.1	34594507	34594925	418	16	38.3	86	0.206	27.1	36	17.8	32.5	LOC583750	1	1	0.99	0.99	1	0.86	0.89	0.81
NW_022145613.1:27213798-27214216	NW_022145613.1	27213798	27214216	418	25	59.8	0	0	25.9	40.6	12.1	29.9	LOC575208	1	1	1	1	1	0.65	0.72	0.66
NW_022145594.1:3932956-3933373	NW_022145594.1	3932956	3933373	417	11	26.4	0	0	41.7	22.3	12.3	12.9	n/a	1	0.94	0.95	0.78	1	0.58	0.78	0.42
NW_022145596.1:2704066-2704483	NW_022145596.1	2704066	2704483	417	51	122.3	0	0	27	44.6	12	28.6	LOC590980	1	0.92	0.94	0.83	1	0.45	0.96	0.57
NW_022145606.1:12374998-12375415	NW_022145606.1	12374998	12375415	417	28	67.1	0	0	30.4	89.1	48.9	43.1	n/a	0.94	0.93	1	0.94	0.98	0.93	1	1
NW_022145613.1:13482651-13483068	NW_022145613.1	13482651	13483068	417	17	40.8	56	0.134	26.7	32.3	10.8	58	LOC593680	1	0.83	0.99	0.94	1	0.63	1	1
NW_022145614.1:744002-744419	NW_022145614.1	744002	744419	417	23	55.2	105	0.252	41.2	43.2	21.6	53.1	LOC105441596	1	1	0.95	0.94	1	1	0.68	0.63
NW_022145614.1:29259192-29259609	NW_022145614.1	29259192	29259609	417	19	45.6	0	0	17.3	35.7	10.3	30.9	n/a	0.76	0.63	0.83	0.8	0.84	0.56	0.85	0.73
NW_022145603.1:6095873-6096289	NW_022145603.1	6095873	6096289	416	15	36.1	0	0	22	50.2	24.4	19.4	LOC115925381	1	0.99	1	1	1	0.99	0.94	0.67
NW_022145609.1:28858783-28859199	NW_022145609.1	28858783	28859199	416	48	115.4	416	1	90.5	78.1	15.6	91.5	LOC584383	1	1	1	1	1	0.92	1	1
NW_022145613.1:36035318-36035734	NW_022145613.1	36035318	36035734	416	19	45.7	213	0.512	32.7	45.1	12	54.2	LOC590964	0.86	0.85	1	1	0.91	0.81	1	1
NW_022145596.1:31286812-31287227	NW_022145596.1	31286812	31287227	415	36	86.7	14	0.034	20.1	28.2	16	27.3	LOC100888149	0.96	0.91	1	0.99	0.92	0.87	1	0.85
NW_022145598.1:35327942-35328357	NW_022145598.1	35327942	35328357	415	16	38.6	0	0	19.9	39.7	14.5	33.7	n/a	0.84	0.63	1	0.96	1	0.89	1	0.93
NW_022145600.1:7521742-7522157	NW_022145600.1	7521742	7522157	415	47	113.3	0	0	50.5	37.9	17.5	54.8	n/a	1	1	1	1	1	1	1	1
NW_022145600.1:34660953-34661368	NW_022145600.1	34660953	34661368	415	31	74.7	0	0	16.5	41.1	12.6	20.7	LOC575549	0.75	0.64	1	1	0.95	0.75	0.84	0.75
NW_022145602.1:18184497-18184912	NW_022145602.1	18184497	18184912	415	20	48.2	162	0.39	28.2	85.2	11.6	51.1	LOC579568	1	1	1	1	1	0.76	1	1
NW_022145602.1:20658647-20659062	NW_022145602.1	20658647	20659062	415	10	24.1	0	0	53.1	35.7	10.6	37.2	LOC752999	1	1	1	1	0.92	0.59	1	0.95
NW_022145605.1:24884232-24884647	NW_022145605.1	24884232	24884647	415	25	60.2	0	0	19.8	37.4	15	18.7	LOC582658	1	0.83	1	0.92	1	0.82	0.8	0.65
NW_022145605.1:35516417-35516832	NW_022145605.1	35516417	35516832	415	4	9.6	0	0	10.2	24.6	8.2	16.6	LOC588874	0.94	0.46	0.94	0.77	0.99	0.4	0.84	0.58
NW_022145607.1:28794509-28794924	NW_022145607.1	28794509	28794924	415	33	79.5	0	0	27.9	37.4	16.9	39.1	LOC591868	1	0.91	0.95	0.95	1	0.96	0.98	0.95
NW_022145607.1:40451856-40452271	NW_022145607.1	40451856	40452271	415	21	50.6	0	0	16.5	68.5	14.2	24.2	LOC575413	1	0.86	1	1	1	0.91	0.95	0.81
NW_022145612.1:7356993-7357408	NW_022145612.1	7356993	7357408	415	22	53	0	0	50.6	47	18.7	43.2	n/a	1	1	1	0.97	1	0.97	0.86	0.77
NW_022145606.1:47897281-47897695	NW_022145606.1	47897281	47897695	414	21	50.7	0	0	21.8	28.6	13.9	26.3	LOC763133	1	0.91	0.98	0.93	0.98	0.74	0.84	0.77
NW_022145609.1:22425805-22426219	NW_022145609.1	22425805	22426219	414	13	31.4	0	0	18.5	48.9	17	19.9	n/a	0.79	0.75	1	1	1	0.93	0.8	0.67
NW_022145610.1:14829341-14829755	NW_022145610.1	14829341	14829755	414	65	157	414	1	95	75.8	18.6	97.5	LOC591670	1	1	1	1	1	1	1	1
NW_022145611.1:1492266-1492680	NW_022145611.1	1492266	1492680	414	29	70	88	0.213	27.6	38	14.3	44.2	LOC584518	1	1	1	1	1	0.86	1	1
NW_022145612.1:5633867-5634281	NW_022145612.1	5633867	5634281	414	21	50.7	0	0	20.3	40	7.9	40	LOC580554	1	0.91	1	1	0.93	0.32	0.95	0.93
NW_022145612.1:18338013-18338427	NW_022145612.1	18338013	18338427	414	59	142.5	123	0.297	81.9	83.4	17.3	93.7	sia7	1	1	1	1	1	1	1	1
NW_022145612.1:20687289-20687703	NW_022145612.1	20687289	20687703	414	21	50.7	0	0	22.2	92.4	12	55.2	n/a	0.93	0.71	1	1	1	0.69	1	0.9
NW_022145597.1:1465059-1465472	NW_022145597.1	1465059	1465472	413	41	99.3	0	0	68.7	66	20.7	82.5	n/a	1	1	1	1	1	1	1	1
NW_022145600.1:11439178-11439591	NW_022145600.1	11439178	11439591	413	15	36.3	0	0	36.6	17.5	5.1	31.2	n/a	0.8	0.74	0.69	0.48	0.58	0.3	0.71	0.66
NW_022145612.1:7014557-7014970	NW_022145612.1	7014557	7014970	413	22	53.3	91	0.22	29.9	50.8	17.9	25.9	LOC100891882	1	0.86	1	0.88	1	0.81	0.9	0.86
NW_022145613.1:26479170-26479583	NW_022145613.1	26479170	26479583	413	21	50.8	0	0	80.1	75.3	13.1	86.8	LOC100888466	0.96	0.85	1	1	0.98	0.69	1	0.98
NW_022145613.1:30263852-30264265	NW_022145613.1	30263852	30264265	413	12	29.1	47	0.114	13.8	34.7	6.6	35.1	LOC586432	1	0.51	1	1	1	0.22	0.98	0.98
NW_022145604.1:27263690-27264102	NW_022145604.1	27263690	27264102	412	12	29.1	0	0	16.5	18.2	10.1	15.6	n/a	0.93	0.55	0.96	0.71	0.97	0.56	0.53	0.47
NW_022145610.1:8328943-8329355	NW_022145610.1	8328943	8329355	412	24	58.3	30	0.073	35.6	46.3	13.2	44.9	LOC592853	0.94	0.83	0.92	0.92	1	0.79	0.98	0.92
NW_022145611.1:33448448-33448860	NW_022145611.1	33448448	33448860	412	58	140.8	116	0.282	40.7	48.3	12.5	55	LOC576855	0.92	0.85	0.99	0.99	0.92	0.69	1	1
NW_022145612.1:5309304-5309716	NW_022145612.1	5309304	5309716	412	36	87.4	0	0	26.4	31.8	8.8	43.5	n/a	0.9	0.79	0.88	0.83	0.91	0.52	1	0.96
NW_022145613.1:34603645-34604057	NW_022145613.1	34603645	34604057	412	20	48.5	210	0.51	44.4	79.5	40.2	61.2	LOC753741	1	1	1	1	1	1	1	0.98
NW_022145614.1:24292840-24293252	NW_022145614.1	24292840	24293252	412	7	17	0	0	14	27.6	6.2	13.7	LOC580315	0.59	0.48	0.84	0.7	0.69	0.33	0.72	0.3
NW_022145594.1:41698543-41698954	NW_022145594.1	41698543	41698954	411	13	31.6	0	0	30.4	29.1	13.1	29.1	LOC100888041	1	0.93	1	0.94	1	0.77	0.99	0.77
NW_022145598.1:4331366-4331777	NW_022145598.1	4331366	4331777	411	10	24.3	0	0	26.4	32.5	8.6	23.1	n/a	1	0.87	1	0.95	1	0.24	0.87	0.68
NW_022145598.1:4382402-4382813	NW_022145598.1	4382402	4382813	411	42	102.2	75	0.182	21.9	41.3	21.8	81.4	LOC582631	0.97	0.97	1	1	1	0.98	1	1
NW_022145605.1:25068158-25068569	NW_022145605.1	25068158	25068569	411	26	63.3	0	0	48.2	62.6	18.7	61.6	LOC756370	1	1	1	0.92	1	0.88	1	1
NW_022145605.1:33827445-33827856	NW_022145605.1	33827445	33827856	411	14	34.1	0	0	20.6	26.2	14.4	33.8	n/a	1	0.95	1	1	1	0.79	0.99	0.95
NW_022145612.1:13273873-13274284	NW_022145612.1	13273873	13274284	411	21	51.1	0	0	25	37.3	20.5	34.3	n/a	1	1	0.68	0.62	1	1	0.92	0.77
NW_022145612.1:59526867-59527278	NW_022145612.1	59526867	59527278	411	19	46.2	0	0	32.4	31.2	17.1	34.1	n/a	0.98	0.98	1	0.98	1	0.95	1	1
NW_022145614.1:18322782-18323193	NW_022145614.1	18322782	18323193	411	20	48.7	0	0	19.4	53.1	10.1	39.5	LOC100890634	0.8	0.8	0.98	0.86	1	0.49	0.97	0.9
NW_022145598.1:8050471-8050881	NW_022145598.1	8050471	8050881	410	16	39	157	0.383	22.7	34.4	19.6	18.5	LOC115923372	0.91	0.52	0.86	0.49	1	0.86	0.71	0.48
NW_022145610.1:17905987-17906397	NW_022145610.1	17905987	17906397	410	21	51.2	0	0	22.2	19.7	13.3	31.9	LOC586900	1	0.86	1	0.75	1	0.82	0.9	0.88
NW_022145611.1:12206603-12207013	NW_022145611.1	12206603	12207013	410	19	46.3	0	0	47.9	29.6	14.1	63.2	LOC587266	0.93	0.85	0.6	0.59	0.93	0.78	0.9	0.9
NW_022145600.1:24539586-24539995	NW_022145600.1	24539586	24539995	409	19	46.5	0	0	25.2	38.8	12.5	34.7	n/a	0.91	0.84	1	0.89	0.96	0.68	0.8	0.75
NW_022145603.1:12195674-12196083	NW_022145603.1	12195674	12196083	409	25	61.1	0	0	10.1	20.8	10.4	30.2	n/a	1	0.43	0.9	0.79	1	0.49	1	0.87
NW_022145609.1:20950466-20950875	NW_022145609.1	20950466	20950875	409	12	29.3	0	0	49.5	57.1	15	50.4	n/a	1	1	1	1	1	0.74	1	0.85
NW_022145612.1:40494838-40495247	NW_022145612.1	40494838	40495247	409	26	63.6	61	0.149	22.4	38.8	10.2	31.4	LOC594047	0.79	0.72	0.97	0.88	0.91	0.51	0.57	0.51
NW_022145603.1:23181084-23181492	NW_022145603.1	23181084	23181492	408	46	112.7	408	1	75.8	72.9	14.6	88.8	LOC763964	1	0.97	1	1	1	0.78	1	1
NW_022145611.1:13034960-13035368	NW_022145611.1	13034960	13035368	408	20	49	0	0	53.8	60.5	24.2	63.3	n/a	1	1	1	1	1	1	0.99	0.99
NW_022145611.1:30940794-30941202	NW_022145611.1	30940794	30941202	408	39	95.6	0	0	20	35.1	18.1	29.8	n/a	0.99	0.99	1	0.9	1	0.91	0.85	0.74
NW_022145612.1:4581587-4581995	NW_022145612.1	4581587	4581995	408	25	61.3	0	0	39.2	60.7	14.1	62.6	n/a	1	0.94	1	1	1	0.97	1	0.98
NW_022145612.1:4811177-4811585	NW_022145612.1	4811177	4811585	408	16	39.2	0	0	22.8	45.3	14.7	33	LOC578693	1	0.91	1	1	1	0.66	0.9	0.71
NW_022145598.1:5067258-5067665	NW_022145598.1	5067258	5067665	407	30	73.7	124	0.305	32	70.9	17.1	47	LOC100890949	1	1	1	1	1	0.91	1	1
NW_022145605.1:38200925-38201332	NW_022145605.1	38200925	38201332	407	13	31.9	0	0	24.8	37.3	16.1	34.3	LOC589120	1	0.9	0.78	0.77	0.99	0.77	1	0.85
NW_022145607.1:27092780-27093187	NW_022145607.1	27092780	27093187	407	15	36.9	407	1	36.3	33.2	9.6	36.2	LOC763117	0.94	0.86	0.92	0.84	0.94	0.53	0.9	0.87
NW_022145609.1:1973985-1974392	NW_022145609.1	1973985	1974392	407	7	17.2	0	0	18.3	30.4	5.9	38	LOC105441177	1	0.8	1	0.87	0.32	0.32	1	1
NW_022145613.1:22640131-22640538	NW_022145613.1	22640131	22640538	407	4	9.8	0	0	25.4	31.8	14.1	10.9	n/a	1	0.95	1	0.88	1	0.87	0.52	0.21
NW_022145594.1:41751516-41751922	NW_022145594.1	41751516	41751922	406	31	76.4	0	0	29.3	26.1	20.3	36.6	n/a	1	0.96	1	1	1	0.95	1	1
NW_022145598.1:16298353-16298759	NW_022145598.1	16298353	16298759	406	20	49.3	0	0	8.1	33.4	9.3	34.4	LOC575085	0.71	0.46	1	1	0.81	0.49	1	1
NW_022145598.1:27492308-27492714	NW_022145598.1	27492308	27492714	406	39	96.1	310	0.764	58.7	52.7	17.4	68.6	LOC105439866	1	0.97	1	1	1	0.94	0.94	0.94
NW_022145599.1:7475709-7476115	NW_022145599.1	7475709	7476115	406	19	46.8	0	0	54	54.4	20.8	68.9	n/a	1	1	1	1	1	1	1	1
NW_022145607.1:38048680-38049086	NW_022145607.1	38048680	38049086	406	41	101	0	0	53.3	51.7	19.6	66.9	LOC581568	1	1	1	1	1	0.94	0.97	0.95
NW_022145611.1:7801962-7802368	NW_022145611.1	7801962	7802368	406	27	66.5	0	0	28	30.2	27.2	49	LOC100894143	1	1	0.94	0.9	1	0.99	1	1
NW_022145613.1:16567497-16567903	NW_022145613.1	16567497	16567903	406	9	22.2	128	0.315	18.8	25.1	6.9	41.9	LOC752024	0.59	0.5	0.85	0.67	0.87	0.25	0.91	0.72
NW_022145614.1:24567806-24568212	NW_022145614.1	24567806	24568212	406	18	44.3	0	0	40.5	50.2	16.2	16.7	LOC584026	1	1	1	1	1	0.98	0.61	0.39
NW_022145605.1:3967759-3968164	NW_022145605.1	3967759	3968164	405	28	69.1	0	0	23.8	28.1	12.1	42.4	n/a	0.91	0.8	0.95	0.82	0.85	0.74	0.87	0.86
NW_022145596.1:17631099-17631503	NW_022145596.1	17631099	17631503	404	9	22.3	0	0	9.1	29.4	5	29.2	LOC588610	0.73	0.41	1	1	1	0.17	1	0.96
NW_022145598.1:27450287-27450691	NW_022145598.1	27450287	27450691	404	22	54.5	0	0	23.5	34	16.1	43.4	LOC373419	1	0.9	1	0.95	1	0.76	1	1
NW_022145599.1:22879696-22880100	NW_022145599.1	22879696	22880100	404	36	89.1	0	0	31.1	51.2	17.4	54.1	LOC578787	1	1	1	1	1	0.92	0.94	0.93
NW_022145600.1:1549428-1549832	NW_022145600.1	1549428	1549832	404	19	47	0	0	44.6	19.5	14	14.5	LOC100892710	1	1	0.96	0.9	1	0.77	0.94	0.65
NW_022145606.1:16715377-16715781	NW_022145606.1	16715377	16715781	404	15	37.1	0	0	15.8	32.2	23.1	19.9	LOC100892457	1	0.82	1	0.99	1	1	0.79	0.61
NW_022145606.1:42361460-42361864	NW_022145606.1	42361460	42361864	404	2	5	0	0	62.5	89.3	68.4	12.4	n/a	1	1	1	1	1	1	0.85	0.38
NW_022145609.1:7211046-7211450	NW_022145609.1	7211046	7211450	404	35	86.6	51	0.126	23.5	50.3	15.3	53.6	LOC100891552	1	0.94	1	1	1	0.85	1	1
NW_022145612.1:626084-626488	NW_022145612.1	626084	626488	404	42	104	0	0	34	45.9	19.2	46.2	n/a	1	0.95	1	1	1	0.95	1	0.95
NW_022145613.1:21325876-21326280	NW_022145613.1	21325876	21326280	404	28	69.3	0	0	30.9	57	17.7	36.9	LOC585533	1	1	1	1	1	1	1	1
NW_022145594.1:4894139-4894542	NW_022145594.1	4894139	4894542	403	17	42.2	0	0	21.3	11.9	21.5	86	LOC589029	1	0.71	0.97	0.61	1	1	1	1
NW_022145598.1:4438680-4439083	NW_022145598.1	4438680	4439083	403	7	17.4	25	0.062	21.9	43.8	11.7	41	LOC582631	0.87	0.84	1	0.98	0.95	0.48	0.86	0.72
NW_022145598.1:27395292-27395695	NW_022145598.1	27395292	27395695	403	43	106.7	0	0	42.6	55.4	20.1	48.6	n/a	1	0.98	1	1	1	0.92	0.99	0.88
NW_022145611.1:22240278-22240681	NW_022145611.1	22240278	22240681	403	38	94.3	0	0	52.1	69.1	13.2	85.6	LOC100892440	1	0.99	1	1	1	0.96	1	1
NW_022145611.1:32598123-32598526	NW_022145611.1	32598123	32598526	403	26	64.5	0	0	38.4	46.2	21.5	54.4	n/a	1	1	1	1	1	0.93	1	1
NW_022145611.1:33633600-33634003	NW_022145611.1	33633600	33634003	403	19	47.1	167	0.414	31.3	46.2	13.8	48.2	LOC105442179	1	0.97	1	0.99	1	0.61	0.94	0.87
NW_022145612.1:14532996-14533399	NW_022145612.1	14532996	14533399	403	32	79.4	0	0	23	34.8	15.6	45.6	LOC579914	1	0.93	1	1	1	1	1	0.99
NW_022145613.1:407031-407434	NW_022145613.1	407031	407434	403	22	54.6	269	0.667	45.9	59.4	12.3	60.4	LOC576378	1	1	1	1	1	0.75	1	1
NW_022145613.1:36632092-36632495	NW_022145613.1	36632092	36632495	403	28	69.5	0	0	24.4	25.4	15	32.9	n/a	0.91	0.89	0.89	0.8	0.9	0.85	0.87	0.86
NW_022145599.1:4659124-4659526	NW_022145599.1	4659124	4659526	402	29	72.1	0	0	31.5	48.3	20	44.9	LOC753411	1	0.76	1	1	1	0.93	0.93	0.93
NW_022145604.1:9173094-9173496	NW_022145604.1	9173094	9173496	402	20	49.8	0	0	18.9	31.2	11.8	29.7	LOC105437914	1	1	1	1	1	0.56	0.9	0.82
NW_022145599.1:23697862-23698263	NW_022145599.1	23697862	23698263	401	22	54.9	0	0	17.2	38.4	12.7	45.7	n/a	0.7	0.64	1	1	0.77	0.58	1	0.97
NW_022145612.1:50361391-50361792	NW_022145612.1	50361391	50361792	401	11	27.4	35	0.087	16.6	32.9	11.8	29	LOC100893930	0.99	0.65	0.91	0.9	0.92	0.45	0.95	0.87
NW_022145594.1:40382259-40382659	NW_022145594.1	40382259	40382659	400	39	97.5	0	0	13.6	19.2	18.3	19.5	n/a	1	0.73	1	0.95	1	0.87	0.96	0.87
NW_022145594.1:45430941-45431341	NW_022145594.1	45430941	45431341	400	19	47.5	0	0	22.8	30.8	21.1	24.9	LOC105444985	0.99	0.98	1	1	0.99	0.99	0.95	0.78
NW_022145600.1:2319080-2319480	NW_022145600.1	2319080	2319480	400	10	25	0	0	12.2	38.3	13.2	13.1	n/a	0.82	0.43	0.96	0.87	1	0.79	0.63	0.47
NW_022145606.1:15926888-15927288	NW_022145606.1	15926888	15927288	400	20	50	0	0	36.2	41.5	14.7	31.9	n/a	1	0.99	1	1	1	0.92	0.85	0.74
NW_022145611.1:22020139-22020539	NW_022145611.1	22020139	22020539	400	22	55	0	0	23.2	52.9	10.3	53.1	n/a	0.75	0.74	1	1	0.89	0.65	1	1
NW_022145614.1:8793349-8793749	NW_022145614.1	8793349	8793749	400	58	145	0	0	45.7	40.2	19.4	70.5	n/a	1	1	1	1	1	0.99	1	1
NW_022145598.1:11419137-11419536	NW_022145598.1	11419137	11419536	399	14	35.1	36	0.09	52.2	69.5	55.1	16.7	LOC753960	0.87	0.52	0.94	0.84	1	0.98	0.84	0.79
NW_022145601.1:17351112-17351511	NW_022145601.1	17351112	17351511	399	7	17.5	83	0.208	33.9	18.7	10.5	17.6	LOC115924689	1	1	0.96	0.54	0.95	0.48	0.94	0.46
NW_022145603.1:13606379-13606778	NW_022145603.1	13606379	13606778	399	15	37.6	0	0	19.8	22.6	18.2	31.2	n/a	1	0.86	1	0.8	1	0.9	1	0.92
NW_022145607.1:3668036-3668435	NW_022145607.1	3668036	3668435	399	9	22.6	0	0	19.5	15.1	10.2	33.1	LOC590418	0.81	0.67	0.7	0.44	0.72	0.53	0.88	0.69
NW_022145607.1:23663383-23663782	NW_022145607.1	23663383	23663782	399	28	70.2	97	0.243	35.7	68.2	12.9	63.4	LOC577002	0.68	0.66	1	1	0.87	0.62	0.88	0.84
NW_022145611.1:17022449-17022848	NW_022145611.1	17022449	17022848	399	9	22.6	60	0.15	37.8	66.8	12.5	52.3	LOC753292	0.95	0.91	1	1	1	0.73	0.85	0.79
NW_022145613.1:33646454-33646853	NW_022145613.1	33646454	33646853	399	29	72.7	0	0	33.5	36.5	12.3	57.1	LOC580686	0.81	0.74	0.83	0.82	0.94	0.8	0.97	0.97
NW_022145614.1:19341022-19341421	NW_022145614.1	19341022	19341421	399	21	52.6	12	0.03	55.7	61	25.8	46.8	LOC580075	0.9	0.87	1	0.98	1	0.93	0.98	0.82
NW_022145594.1:8934421-8934819	NW_022145594.1	8934421	8934819	398	15	37.7	0	0	11.6	11.7	16.9	28.9	n/a	0.46	0.45	0.45	0.33	0.93	0.82	0.78	0.66
NW_022145598.1:2816482-2816880	NW_022145598.1	2816482	2816880	398	32	80.4	0	0	43.8	45.7	18.8	51.7	n/a	1	1	1	1	1	1	1	1
NW_022145598.1:12622561-12622959	NW_022145598.1	12622561	12622959	398	3	7.5	0	0	56.5	31.2	22.7	28.2	LOC577178	0.99	0.97	0.97	0.78	0.99	0.88	0.94	0.67
NW_022145599.1:12869302-12869700	NW_022145599.1	12869302	12869700	398	19	47.7	93	0.234	16.1	32.2	7.9	58.8	LOC100887969,LOC100888250	0.81	0.42	0.9	0.89	1	0.29	1	1
NW_022145600.1:2289221-2289619	NW_022145600.1	2289221	2289619	398	40	100.5	0	0	21.3	26.7	17	36.5	n/a	0.94	0.89	1	0.86	0.93	0.86	1	0.94
NW_022145600.1:7114679-7115077	NW_022145600.1	7114679	7115077	398	34	85.4	0	0	35	49.1	15.5	57.7	LOC100894102	0.94	0.85	1	0.94	1	0.99	1	0.99
NW_022145611.1:22230512-22230910	NW_022145611.1	22230512	22230910	398	32	80.4	0	0	12.9	39.2	11.7	36.3	LOC100892440	1	0.73	0.87	0.84	1	0.64	0.89	0.87
NW_022145611.1:44818043-44818441	NW_022145611.1	44818043	44818441	398	37	93	0	0	25.4	52.6	17	44.4	LOC100887923	1	1	1	1	0.99	0.92	1	0.97
NW_022145613.1:13508728-13509126	NW_022145613.1	13508728	13509126	398	20	50.3	46	0.116	21.8	20.6	14.3	36	LOC594068	0.92	0.85	0.94	0.69	0.89	0.71	0.79	0.41
NW_022145614.1:6741839-6742237	NW_022145614.1	6741839	6742237	398	28	70.4	0	0	57.7	77.9	17.1	90	n/a	1	1	1	1	1	1	1	1
NW_022145599.1:22348568-22348965	NW_022145599.1	22348568	22348965	397	22	55.4	0	0	26.2	47.6	12.9	51.3	n/a	0.83	0.57	1	1	0.97	0.75	0.92	0.72
NW_022145599.1:29407785-29408182	NW_022145599.1	29407785	29408182	397	29	73	0	0	29.7	41.7	13.2	32.4	LOC578611	0.77	0.77	0.83	0.81	0.91	0.67	0.89	0.77
NW_022145602.1:279947-280344	NW_022145602.1	279947	280344	397	35	88.2	397	1	77.3	73.4	25.2	92.2	LOC576978	1	1	1	1	1	1	1	1
NW_022145605.1:6655027-6655424	NW_022145605.1	6655027	6655424	397	24	60.5	0	0	28.1	12.1	12.6	41.8	n/a	1	0.86	0.51	0.38	1	0.57	1	0.97
NW_022145607.1:4884858-4885255	NW_022145607.1	4884858	4885255	397	21	52.9	0	0	10.6	33.5	10	29.1	n/a	1	0.46	0.88	0.85	1	0.56	0.71	0.71
NW_022145611.1:34343271-34343668	NW_022145611.1	34343271	34343668	397	59	148.6	301	0.758	52.9	47.5	16.4	38.8	LOC115929498	1	1	1	0.97	1	0.98	1	0.95
NW_022145612.1:4198136-4198533	NW_022145612.1	4198136	4198533	397	21	52.9	0	0	57.2	41.2	22.9	47.2	LOC105442779	1	1	0.95	0.92	1	1	1	0.93
NW_022145612.1:14930342-14930739	NW_022145612.1	14930342	14930739	397	35	88.2	0	0	44.7	50.9	19.9	75.5	LOC580713	1	1	0.87	0.83	1	1	0.95	0.94
NW_022145596.1:1617808-1618204	NW_022145596.1	1617808	1618204	396	19	48	0	0	13.4	40.5	13.7	26.6	n/a	0.66	0.5	1	0.99	1	0.78	0.67	0.64
NW_022145598.1:11318818-11319214	NW_022145598.1	11318818	11319214	396	24	60.6	0	0	91.9	85.3	16.8	40.7	LOC584046	1	1	1	1	1	0.93	0.9	0.69
NW_022145598.1:17295450-17295846	NW_022145598.1	17295450	17295846	396	29	73.2	91	0.23	34	38.7	15.8	29.1	LOC100890886	1	1	1	1	1	1	0.81	0.74
NW_022145601.1:15004739-15005135	NW_022145601.1	15004739	15005135	396	32	80.8	396	1	92.1	73.4	11.7	95.2	LOC752043	1	1	1	1	1	0.62	1	1
NW_022145606.1:42214847-42215243	NW_022145606.1	42214847	42215243	396	21	53	105	0.265	49.6	43.4	18.9	43.2	LOC587774	1	1	1	1	1	1	1	1
NW_022145607.1:3660531-3660927	NW_022145607.1	3660531	3660927	396	31	78.3	141	0.356	41.2	42.7	15.5	60.9	LOC590418	1	0.98	0.86	0.86	1	0.9	1	1
NW_022145607.1:17955887-17956283	NW_022145607.1	17955887	17956283	396	35	88.4	0	0	14.2	33.1	16.4	25	LOC100890044	1	0.95	1	1	1	0.97	0.91	0.74
NW_022145611.1:32114572-32114968	NW_022145611.1	32114572	32114968	396	29	73.2	0	0	41.5	43.9	22.6	67.4	n/a	1	1	1	1	1	1	1	1
NW_022145614.1:9508448-9508844	NW_022145614.1	9508448	9508844	396	21	53	0	0	20.4	47.4	7.8	35.4	LOC585633	0.78	0.68	1	1	0.73	0.36	0.77	0.77
NW_022145599.1:23470326-23470721	NW_022145599.1	23470326	23470721	395	32	81	0	0	54.5	78.8	19.7	80.7	LOC578315	1	1	1	1	1	1	1	1
NW_022145604.1:12501288-12501683	NW_022145604.1	12501288	12501683	395	4	10.1	18	0.046	38.7	48.9	20.9	11.9	LOC582223	1	0.99	1	1	1	0.8	0.77	0.42
NW_022145604.1:22360044-22360439	NW_022145604.1	22360044	22360439	395	19	48.1	395	1	51.4	71	11.9	62.2	LOC592613	0.82	0.79	1	0.99	0.85	0.7	0.96	0.7
NW_022145604.1:26859657-26860052	NW_022145604.1	26859657	26860052	395	8	20.3	0	0	14.3	22	9	24.6	n/a	0.64	0.59	0.88	0.72	0.7	0.5	0.81	0.69
NW_022145607.1:39340587-39340982	NW_022145607.1	39340587	39340982	395	37	93.7	105	0.266	56	46.1	19.4	43	LOC577455	1	1	1	0.99	1	0.99	0.73	0.71
NW_022145611.1:28368490-28368885	NW_022145611.1	28368490	28368885	395	34	86.1	0	0	42.5	46.6	19.3	45.2	LOC584503	1	1	0.94	0.93	1	0.94	0.93	0.82
NW_022145613.1:14242658-14243053	NW_022145613.1	14242658	14243053	395	15	38	3	0.008	38.4	38.6	18.6	31.2	LOC579475	0.97	0.97	0.92	0.85	0.97	0.83	0.98	0.64
NW_022145594.1:31868454-31868848	NW_022145594.1	31868454	31868848	394	33	83.8	394	1	75.9	61.8	13.1	84.8	LOC100892537	1	0.99	1	1	0.99	0.86	1	1
NW_022145596.1:27962594-27962988	NW_022145596.1	27962594	27962988	394	27	68.5	168	0.426	46.5	42.7	15.9	53.5	LOC579969	1	0.86	0.93	0.78	1	0.96	0.88	0.74
NW_022145600.1:5944862-5945256	NW_022145600.1	5944862	5945256	394	31	78.7	394	1	90.3	87.7	18.6	92.1	LOC581419	1	1	1	1	1	0.94	1	1
NW_022145610.1:19358731-19359125	NW_022145610.1	19358731	19359125	394	25	63.5	0	0	26.2	38.1	12.6	55.3	LOC765161	1	0.94	1	0.97	1	0.59	1	1
NW_022145610.1:19582497-19582891	NW_022145610.1	19582497	19582891	394	51	129.4	65	0.165	50.4	50.1	20.5	56.3	LOC578737	1	1	1	1	1	1	1	1
NW_022145611.1:19177211-19177605	NW_022145611.1	19177211	19177605	394	26	66	0	0	22.1	21.9	8.5	8.1	n/a	1	0.84	0.91	0.84	0.86	0.32	0.63	0.3
NW_022145594.1:28738027-28738420	NW_022145594.1	28738027	28738420	393	8	20.4	21	0.053	24.2	29.6	13.2	20.5	LOC765108	1	1	1	1	1	0.64	0.92	0.65
NW_022145600.1:24548746-24549139	NW_022145600.1	24548746	24549139	393	35	89.1	0	0	48.2	47.2	18.8	60.2	n/a	1	1	1	1	1	1	1	1
NW_022145610.1:21933242-21933635	NW_022145610.1	21933242	21933635	393	9	22.9	0	0	10.3	47.3	18.9	27.1	LOC100892832	0.66	0.42	1	1	1	0.8	0.82	0.81
NW_022145611.1:28379569-28379962	NW_022145611.1	28379569	28379962	393	41	104.3	52	0.132	21.7	29.7	14.7	45.9	LOC584503	0.95	0.67	0.95	0.86	1	0.87	1	0.82
NW_022145612.1:8321608-8322001	NW_022145612.1	8321608	8322001	393	9	22.9	128	0.326	44.9	59.2	17	64	LOC575560	0.88	0.86	0.91	0.88	1	0.84	1	1
NW_022145613.1:15527066-15527459	NW_022145613.1	15527066	15527459	393	33	84	137	0.349	24.9	49	11	40.7	LOC578975	1	0.73	1	1	1	0.49	0.9	0.88
NW_022145613.1:26409800-26410193	NW_022145613.1	26409800	26410193	393	34	86.5	210	0.534	54.9	48.9	22.1	53.6	LOC576047	1	0.97	0.98	0.98	1	1	0.92	0.83
NW_022145613.1:31565007-31565400	NW_022145613.1	31565007	31565400	393	12	30.5	0	0	19.1	24.3	15.1	35.6	LOC105436999	0.92	0.84	0.81	0.75	1	0.72	0.93	0.91
NW_022145613.1:31606666-31607059	NW_022145613.1	31606666	31607059	393	8	20.4	92	0.234	25	20	8.4	15.7	LOC105436999	0.86	0.62	0.8	0.62	0.89	0.27	0.57	0.28
NW_022145613.1:32857372-32857765	NW_022145613.1	32857372	32857765	393	21	53.4	0	0	43.1	39.7	9.8	40.4	n/a	1	0.97	1	1	0.94	0.34	0.96	0.9
NW_022145613.1:36385608-36386001	NW_022145613.1	36385608	36386001	393	15	38.2	0	0	19.2	53.8	15.1	55.1	n/a	0.92	0.86	1	1	1	1	0.97	0.96
NW_022145598.1:9035225-9035617	NW_022145598.1	9035225	9035617	392	12	30.6	0	0	31.2	53.2	12.7	25.2	n/a	0.94	0.88	1	0.98	0.95	0.76	1	0.7
NW_022145600.1:15658662-15659054	NW_022145600.1	15658662	15659054	392	19	48.5	66	0.168	47.3	53.6	17.1	49.7	LOC578525	1	0.98	1	1	1	0.94	1	0.94
NW_022145600.1:20664169-20664561	NW_022145600.1	20664169	20664561	392	26	66.3	0	0	20	41.7	18.8	21.6	LOC584154	0.95	0.92	1	1	1	0.94	1	0.87
NW_022145606.1:47507144-47507536	NW_022145606.1	47507144	47507536	392	34	86.7	392	1	68.5	52.9	13.6	78.4	LOC589174	1	1	0.94	0.93	1	0.69	1	1
NW_022145612.1:15255618-15256010	NW_022145612.1	15255618	15256010	392	29	74	113	0.288	30.2	46.5	14.9	62.2	LOC756234	1	1	1	1	1	0.93	1	1
NW_022145594.1:38425420-38425811	NW_022145594.1	38425420	38425811	391	67	171.4	0	0	50	74.6	13.7	31.1	n/a	0.96	0.95	0.97	0.96	1	0.88	0.97	0.97
NW_022145594.1:41438696-41439087	NW_022145594.1	41438696	41439087	391	13	33.2	106	0.271	22.7	16.4	9.6	56.3	ets1	1	0.77	0.96	0.66	1	0.59	1	1
NW_022145596.1:24996722-24997113	NW_022145596.1	24996722	24997113	391	17	43.5	0	0	30.8	13.7	13.3	53.6	LOC100892527	0.97	0.73	0.81	0.66	0.95	0.49	0.8	0.64
NW_022145601.1:20425075-20425466	NW_022145601.1	20425075	20425466	391	27	69.1	32	0.082	35.7	38.1	20.2	36	LOC586744	1	1	1	0.95	0.93	0.9	0.82	0.75
NW_022145605.1:11997806-11998197	NW_022145605.1	11997806	11998197	391	42	107.4	0	0	27	38.8	18.2	39.1	LOC752218	1	0.87	1	1	1	0.85	1	0.97
NW_022145605.1:21329009-21329400	NW_022145605.1	21329009	21329400	391	32	81.8	200	0.512	49.1	57.2	14.5	50.4	LOC576815	0.88	0.87	0.91	0.91	0.78	0.63	0.76	0.73
NW_022145605.1:35994238-35994629	NW_022145605.1	35994238	35994629	391	15	38.4	0	0	15.5	40.2	14.8	27.4	LOC594031	1	0.82	1	1	1	0.95	0.94	0.81
NW_022145606.1:12853642-12854033	NW_022145606.1	12853642	12854033	391	32	81.8	0	0	23.2	70.5	34.3	26.6	LOC575664	1	1	1	1	1	1	1	0.9
NW_022145607.1:15098177-15098568	NW_022145607.1	15098177	15098568	391	29	74.2	0	0	15.3	25	7.9	34.9	LOC100891536	0.84	0.61	1	0.87	0.92	0.26	0.92	0.92
NW_022145607.1:28860775-28861166	NW_022145607.1	28860775	28861166	391	14	35.8	367	0.939	97.8	45.7	13.6	36	LOC115927941	1	1	1	0.98	1	0.68	1	1
NW_022145609.1:21166829-21167220	NW_022145609.1	21166829	21167220	391	39	99.7	0	0	75.8	79.8	27.3	71.1	LOC105443258	1	1	1	1	1	1	1	1
NW_022145614.1:29263398-29263789	NW_022145614.1	29263398	29263789	391	7	17.9	0	0	13.7	31.2	8.1	39.1	n/a	0.91	0.84	0.96	0.95	0.96	0.32	0.96	0.9
NW_022145600.1:33507375-33507765	NW_022145600.1	33507375	33507765	390	26	66.7	0	0	14.8	27.2	10.4	30.1	n/a	0.89	0.89	0.93	0.74	1	0.71	0.86	0.75
NW_022145607.1:12836145-12836535	NW_022145607.1	12836145	12836535	390	29	74.4	0	0	39.7	39.2	20.3	51.2	n/a	1	1	0.96	0.95	1	0.97	0.96	0.96
NW_022145607.1:40556148-40556538	NW_022145607.1	40556148	40556538	390	52	133.3	0	0	89.9	86	19.9	88.7	n/a	1	1	1	1	1	1	1	1
NW_022145610.1:2716982-2717372	NW_022145610.1	2716982	2717372	390	21	53.8	246	0.631	55.6	67.7	16.1	73.6	LOC588806	1	0.73	1	1	1	0.65	1	1
NW_022145610.1:32888900-32889290	NW_022145610.1	32888900	32889290	390	37	94.9	182	0.467	50.7	57.3	18.3	61.3	LOC579224	0.98	0.93	1	1	1	0.97	1	0.87
NW_022145611.1:41485596-41485986	NW_022145611.1	41485596	41485986	390	36	92.3	0	0	32.7	71.5	25	44.2	n/a	1	1	1	1	1	1	0.88	0.86
NW_022145614.1:20982293-20982683	NW_022145614.1	20982293	20982683	390	13	33.3	0	0	44.3	42	22	23.5	n/a	1	1	1	1	1	1	0.84	0.48
NW_022145599.1:700743-701132	NW_022145599.1	700743	701132	389	47	120.8	0	0	39.3	40.5	17.9	56.3	LOC100892218	1	1	1	1	1	1	1	1
NW_022145600.1:10981919-10982308	NW_022145600.1	10981919	10982308	389	52	133.7	0	0	17.1	30.9	12.2	37.1	n/a	1	0.72	1	0.99	1	0.82	1	0.96
NW_022145602.1:1243206-1243595	NW_022145602.1	1243206	1243595	389	33	84.8	0	0	35.2	25.3	21.5	42.2	n/a	1	1	1	1	1	0.97	1	1
NW_022145603.1:2806491-2806880	NW_022145603.1	2806491	2806880	389	10	25.7	0	0	14.8	14.1	11.6	29.7	LOC593447	1	0.97	0.69	0.52	1	0.64	1	1
NW_022145610.1:27751448-27751837	NW_022145610.1	27751448	27751837	389	9	23.1	27	0.069	33.7	35.3	18.9	14.5	LOC753902	1	1	1	1	1	0.82	0.66	0.48
NW_022145612.1:6887396-6887785	NW_022145612.1	6887396	6887785	389	22	56.6	0	0	43.5	63.8	13.2	48.7	n/a	1	1	1	1	1	0.93	1	0.97
NW_022145614.1:33193058-33193447	NW_022145614.1	33193058	33193447	389	14	36	0	0	37.9	23.9	8.1	20.7	LOC752926	0.89	0.88	0.88	0.66	0.96	0.3	0.68	0.56
NW_022145594.1:38980840-38981228	NW_022145594.1	38980840	38981228	388	16	41.2	0	0	33.3	36.5	24.1	10.1	n/a	1	0.99	1	1	1	1	0.75	0.49
NW_022145599.1:1675636-1676024	NW_022145599.1	1675636	1676024	388	30	77.3	245	0.631	37.7	60.6	15.7	65.8	LOC584579	1	1	1	1	1	0.73	1	1
NW_022145603.1:309923-310311	NW_022145603.1	309923	310311	388	13	33.5	0	0	84.8	92.1	20.5	58.1	n/a	1	1	1	1	1	0.95	1	0.91
NW_022145605.1:2344511-2344899	NW_022145605.1	2344511	2344899	388	18	46.4	0	0	19.6	36.7	12.7	56.3	LOC585727	0.89	0.79	1	1	0.95	0.63	0.98	0.94
NW_022145612.1:9488493-9488881	NW_022145612.1	9488493	9488881	388	13	33.5	0	0	25.9	47.6	16.9	10.1	LOC580016	0.94	0.93	0.97	0.97	1	0.94	0.38	0.18
NW_022145594.1:2507449-2507836	NW_022145594.1	2507449	2507836	387	24	62	0	0	19.6	34.3	14.4	29	LOC755739	0.9	0.73	0.98	0.97	1	0.76	0.91	0.78
NW_022145594.1:41252651-41253038	NW_022145594.1	41252651	41253038	387	37	95.6	0	0	13	14.1	37.4	64.3	n/a	1	0.72	0.74	0.67	1	1	1	1
NW_022145596.1:10062145-10062532	NW_022145596.1	10062145	10062532	387	24	62	0	0	37	24.5	18.7	36.1	LOC585351	1	0.95	0.85	0.72	0.83	0.78	0.97	0.78
NW_022145604.1:2188452-2188839	NW_022145604.1	2188452	2188839	387	65	168	0	0	43	44.8	21.3	77.2	n/a	1	0.91	1	1	1	1	1	1
NW_022145611.1:20691223-20691610	NW_022145611.1	20691223	20691610	387	29	74.9	0	0	28	43.1	19.7	46	n/a	0.95	0.95	0.98	0.97	0.98	0.97	0.99	0.94
NW_022145612.1:828264-828651	NW_022145612.1	828264	828651	387	18	46.5	0	0	11.5	34	8.6	20.9	LOC579510	0.96	0.65	1	1	0.97	0.33	0.9	0.82
NW_022145612.1:26443004-26443391	NW_022145612.1	26443004	26443391	387	32	82.7	80	0.207	25.7	53.3	22.7	62.7	LOC588054	1	0.84	1	1	1	0.93	1	0.9
NW_022145613.1:34820464-34820851	NW_022145613.1	34820464	34820851	387	12	31	47	0.121	24.8	26.2	11.5	17	LOC578275	0.75	0.66	0.85	0.79	0.93	0.53	0.7	0.46
NW_022145602.1:5541256-5541642	NW_022145602.1	5541256	5541642	386	18	46.6	134	0.347	21.3	76.5	49	11.5	LOC115925011	1	0.88	1	1	1	1	0.68	0.4
NW_022145602.1:18511487-18511873	NW_022145602.1	18511487	18511873	386	47	121.8	0	0	32.7	42.4	19.5	49.2	n/a	0.89	0.81	1	1	1	1	1	1
NW_022145607.1:22865460-22865846	NW_022145607.1	22865460	22865846	386	54	139.9	247	0.64	65.6	49.8	27.6	44.3	LOC584164	1	1	1	1	1	1	1	0.93
NW_022145612.1:39825201-39825587	NW_022145612.1	39825201	39825587	386	42	108.8	0	0	22.6	72.3	29.2	42.7	n/a	1	0.8	1	1	1	1	1	1
NW_022145594.1:2804810-2805195	NW_022145594.1	2804810	2805195	385	20	51.9	0	0	18.9	26.7	15.2	23.9	LOC582195	1	0.82	1	0.99	1	0.89	0.8	0.72
NW_022145597.1:13668028-13668413	NW_022145597.1	13668028	13668413	385	17	44.2	0	0	8.5	17.5	35.1	27.3	n/a	1	0.3	0.95	0.78	1	1	1	0.89
NW_022145598.1:5875957-5876342	NW_022145598.1	5875957	5876342	385	14	36.4	0	0	74.5	69.3	17.5	90.9	LOC584048	1	1	1	1	1	0.93	1	1
NW_022145611.1:17798246-17798631	NW_022145611.1	17798246	17798631	385	12	31.2	0	0	28.3	26.7	8.4	30.2	LOC579463	1	1	0.52	0.52	1	0.36	0.79	0.78
NW_022145611.1:41673078-41673463	NW_022145611.1	41673078	41673463	385	39	101.3	0	0	39.7	49.4	14.8	54.3	LOC579490	1	0.98	0.99	0.91	0.98	0.79	1	0.9
NW_022145613.1:34101037-34101422	NW_022145613.1	34101037	34101422	385	16	41.6	0	0	5.1	23.1	6.6	19.9	LOC590007	0.62	0.29	0.75	0.63	0.9	0.27	0.53	0.41
NW_022145614.1:4820891-4821276	NW_022145614.1	4820891	4821276	385	20	51.9	0	0	35.8	31	51.5	15.4	n/a	1	1	0.99	0.96	1	1	0.87	0.77
NW_022145604.1:31998090-31998474	NW_022145604.1	31998090	31998474	384	15	39.1	0	0	19.3	27.4	15.1	42.2	n/a	0.92	0.73	0.75	0.73	1	0.91	0.83	0.83
NW_022145609.1:7444143-7444527	NW_022145609.1	7444143	7444527	384	22	57.3	123	0.32	57.4	72.9	21.9	76.6	LOC593225	1	1	1	1	1	1	1	1
NW_022145609.1:33079218-33079602	NW_022145609.1	33079218	33079602	384	17	44.3	126	0.328	37.5	43.5	19	72.3	LOC100890190	1	0.8	0.81	0.7	1	0.94	1	1
NW_022145610.1:8670513-8670897	NW_022145610.1	8670513	8670897	384	14	36.5	0	0	15.3	20.7	8.5	39.9	LOC582179	1	0.66	0.94	0.77	0.9	0.44	0.98	0.9
NW_022145610.1:27488628-27489012	NW_022145610.1	27488628	27489012	384	18	46.9	49	0.128	58	64.7	50.2	37.7	LOC105438652	1	1	1	1	1	1	0.95	0.89
NW_022145611.1:41805246-41805630	NW_022145611.1	41805246	41805630	384	43	112	193	0.503	66.2	76	16.4	99.9	LOC579017	1	0.98	0.98	0.89	1	0.97	1	1
NW_022145612.1:1699437-1699821	NW_022145612.1	1699437	1699821	384	13	33.9	0	0	39.2	47.6	19.3	38.5	LOC577677	1	1	1	1	1	1	0.83	0.79
NW_022145613.1:2476458-2476842	NW_022145613.1	2476458	2476842	384	20	52.1	144	0.375	43.2	46.5	19.4	56.4	LOC593493	0.95	0.82	0.97	0.96	1	0.84	1	0.89
NW_022145598.1:17679539-17679922	NW_022145598.1	17679539	17679922	383	39	101.8	9	0.023	46.8	63.1	17.3	77.1	LOC576757	1	1	1	1	1	1	1	1
NW_022145600.1:31962102-31962485	NW_022145600.1	31962102	31962485	383	53	138.4	383	1	79.6	81.9	31.6	95.9	LOC115924190	1	1	1	1	1	1	1	1
NW_022145606.1:16718348-16718731	NW_022145606.1	16718348	16718731	383	51	133.2	383	1	94.2	89.3	23.9	78.9	LOC100892457	1	1	1	1	1	1	0.91	0.9
NW_022145609.1:33081789-33082172	NW_022145609.1	33081789	33082172	383	31	80.9	140	0.366	42.2	48.1	13.9	80.6	LOC100890190	0.92	0.85	1	0.89	0.88	0.86	1	1
NW_022145611.1:32371141-32371524	NW_022145611.1	32371141	32371524	383	12	31.3	0	0	18	29.3	10.3	35.7	LOC578688	1	0.78	1	0.96	0.99	0.45	1	1
NW_022145594.1:8786746-8787128	NW_022145594.1	8786746	8787128	382	25	65.4	0	0	51.6	51.7	16	59.3	n/a	1	1	1	1	0.98	0.8	1	1
NW_022145594.1:8913910-8914292	NW_022145594.1	8913910	8914292	382	14	36.6	0	0	16.3	37.7	8.1	33.8	n/a	0.85	0.41	1	1	0.91	0.37	1	0.88
NW_022145596.1:9444693-9445075	NW_022145596.1	9444693	9445075	382	13	34	75	0.196	38.1	48.4	17.6	66.6	LOC590604	1	0.98	0.91	0.83	1	0.91	1	0.94
NW_022145607.1:36175774-36176156	NW_022145607.1	36175774	36176156	382	11	28.8	0	0	25.3	27.1	12.6	22.3	LOC100893833	1	0.94	1	0.99	1	0.87	0.84	0.77
NW_022145607.1:36761344-36761726	NW_022145607.1	36761344	36761726	382	32	83.8	382	1	75.2	71.1	52.3	92	LOC105436589	1	1	1	1	1	1	1	1
NW_022145609.1:7398105-7398487	NW_022145609.1	7398105	7398487	382	21	55	0	0	39.1	42.3	21.1	43.6	LOC105442195	1	1	1	1	1	1	1	0.97
NW_022145612.1:13392866-13393248	NW_022145612.1	13392866	13393248	382	28	73.3	0	0	14.8	27.5	16.7	29.1	LOC578952	0.79	0.65	0.82	0.82	1	1	0.84	0.72
NW_022145600.1:14666981-14667362	NW_022145600.1	14666981	14667362	381	30	78.7	0	0	25.6	53.4	14	44.1	n/a	1	1	0.96	0.96	1	0.92	0.98	0.96
NW_022145603.1:24212510-24212891	NW_022145603.1	24212510	24212891	381	8	21	28	0.073	32.6	54.6	19	26.4	LOC591738	1	0.98	1	1	1	0.92	0.87	0.71
NW_022145605.1:37729138-37729519	NW_022145605.1	37729138	37729519	381	36	94.5	0	0	67.9	76.3	16.7	75.4	LOC586216	1	1	1	1	1	1	0.99	0.98
NW_022145611.1:18190565-18190946	NW_022145611.1	18190565	18190946	381	17	44.6	88	0.231	19.1	51.6	11.4	39.9	LOC583607	0.93	0.75	1	1	0.93	0.73	0.96	0.75
NW_022145611.1:44007003-44007384	NW_022145611.1	44007003	44007384	381	17	44.6	0	0	7.9	30.6	9.2	35.4	LOC581115	1	0.38	1	1	1	0.43	1	1
NW_022145612.1:37037364-37037745	NW_022145612.1	37037364	37037745	381	26	68.2	0	0	38.3	29.4	8.5	36.4	n/a	0.96	0.95	1	0.88	0.95	0.42	0.95	0.81
NW_022145614.1:29407653-29408034	NW_022145614.1	29407653	29408034	381	19	49.9	19	0.05	16.6	40.2	11.1	34.4	LOC100888225	0.73	0.63	1	0.9	0.99	0.62	0.82	0.77
NW_022145594.1:45422596-45422976	NW_022145594.1	45422596	45422976	380	20	52.6	0	0	51.1	59.6	19.3	54.1	LOC105444985	1	1	1	1	1	1	1	1
NW_022145596.1:17516094-17516474	NW_022145596.1	17516094	17516474	380	7	18.4	0	0	18.5	50.2	12.5	19.5	n/a	0.75	0.67	1	1	0.78	0.63	0.77	0.64
NW_022145604.1:32796921-32797301	NW_022145604.1	32796921	32797301	380	11	28.9	156	0.411	37.6	45.4	14.2	39.7	LOC584789	0.94	0.88	0.91	0.9	0.83	0.68	0.69	0.69
NW_022145611.1:3289093-3289473	NW_022145611.1	3289093	3289473	380	13	34.2	14	0.037	34.6	25.6	15.2	27.9	LOC575177	1	1	0.96	0.88	1	0.97	0.89	0.56
NW_022145614.1:33503174-33503554	NW_022145614.1	33503174	33503554	380	35	92.1	0	0	19.8	30.1	15.7	30.3	LOC100889312	0.94	0.81	0.96	0.86	0.98	0.72	0.99	0.82
NW_022145597.1:629844-630223	NW_022145597.1	629844	630223	379	35	92.3	98	0.259	40.9	41	15.6	56.5	LOC589229	1	0.84	1	1	1	0.96	1	1
NW_022145599.1:5780404-5780783	NW_022145599.1	5780404	5780783	379	23	60.7	0	0	36.4	44.3	17.9	44.8	LOC100891500	1	0.94	1	0.94	0.98	0.89	0.75	0.71
NW_022145610.1:33523426-33523805	NW_022145610.1	33523426	33523805	379	18	47.5	0	0	56.4	68.7	17.9	69.2	LOC587072	1	1	1	1	0.98	0.97	1	0.97
NW_022145612.1:54394031-54394410	NW_022145612.1	54394031	54394410	379	19	50.1	55	0.145	37.6	41.6	12	50.2	LOC576865	0.98	0.87	0.83	0.83	0.89	0.77	0.95	0.87
NW_022145598.1:36284621-36284999	NW_022145598.1	36284621	36284999	378	16	42.3	0	0	13	29.3	11.8	36.4	LOC583967	1	0.75	1	0.99	1	0.71	1	0.96
NW_022145610.1:28744601-28744979	NW_022145610.1	28744601	28744979	378	42	111.1	0	0	24.1	36.4	16.5	30.3	n/a	1	0.94	1	0.98	1	0.78	0.97	0.95
NW_022145612.1:31904517-31904895	NW_022145612.1	31904517	31904895	378	27	71.4	116	0.307	38.9	56.5	20.8	40.7	LOC105446290	0.99	0.95	1	1	1	0.97	0.88	0.75
NW_022145612.1:36669781-36670159	NW_022145612.1	36669781	36670159	378	28	74.1	79	0.209	39.6	47.8	15.9	46.4	LOC579513	1	0.99	1	0.91	1	0.98	0.82	0.8
NW_022145614.1:1565878-1566256	NW_022145614.1	1565878	1566256	378	21	55.6	105	0.278	25	47.5	11.5	22.4	LOC592799	1	0.9	1	0.95	1	0.67	0.81	0.36
NW_022145599.1:3650618-3650995	NW_022145599.1	3650618	3650995	377	21	55.7	0	0	41.2	67.4	18.9	41.9	LOC579544	1	1	1	1	1	1	0.99	0.96
NW_022145599.1:16198888-16199265	NW_022145599.1	16198888	16199265	377	34	90.2	0	0	55.7	57	17.9	53.6	LOC100890383	1	0.98	0.99	0.97	1	0.89	1	0.84
NW_022145605.1:2330684-2331061	NW_022145605.1	2330684	2331061	377	34	90.2	0	0	15.9	35	11.3	26	LOC585727	0.9	0.61	1	0.94	1	0.52	0.77	0.68
NW_022145607.1:29600891-29601268	NW_022145607.1	29600891	29601268	377	5	13.3	0	0	13.5	30	15.5	17.8	n/a	0.64	0.56	0.97	0.9	1	0.96	0.73	0.58
NW_022145607.1:38353131-38353508	NW_022145607.1	38353131	38353508	377	12	31.8	60	0.159	36.7	58.6	13.7	39.6	LOC590636	0.81	0.75	1	0.99	0.75	0.66	1	0.85
NW_022145607.1:40865799-40866176	NW_022145607.1	40865799	40866176	377	18	47.7	0	0	42.1	50	20.9	48.6	LOC115928085	1	0.98	0.94	0.88	1	1	1	1
NW_022145611.1:20317595-20317972	NW_022145611.1	20317595	20317972	377	37	98.1	0	0	57.2	61.5	16.2	87.1	LOC576366	0.98	0.9	0.95	0.92	0.98	0.76	0.98	0.96
NW_022145612.1:8518020-8518397	NW_022145612.1	8518020	8518397	377	7	18.6	0	0	13.1	49.4	15.9	25.2	n/a	0.73	0.42	1	1	1	0.86	0.81	0.75
NW_022145594.1:24300952-24301328	NW_022145594.1	24300952	24301328	376	54	143.6	376	1	62.5	46.4	15.8	80.8	LOC105444763	1	1	1	1	1	1	1	1
NW_022145598.1:5104233-5104609	NW_022145598.1	5104233	5104609	376	6	16	0	0	35.5	83.8	12.8	15.6	n/a	1	0.99	1	0.99	0.99	0.75	0.96	0.59
NW_022145599.1:14079877-14080253	NW_022145599.1	14079877	14080253	376	49	130.3	0	0	32.6	37.7	15.1	61.7	LOC589927	1	0.92	1	0.9	1	0.91	1	0.99
NW_022145600.1:1106592-1106968	NW_022145600.1	1106592	1106968	376	30	79.8	0	0	38.6	49.3	14.6	55.7	n/a	1	0.99	1	1	1	0.9	1	1
NW_022145604.1:33110388-33110764	NW_022145604.1	33110388	33110764	376	27	71.8	0	0	43.4	51.4	13.8	46.2	n/a	1	0.95	1	1	1	0.89	0.92	0.83
NW_022145607.1:17889344-17889720	NW_022145607.1	17889344	17889720	376	13	34.6	40	0.106	27.6	21.4	15.8	24.9	LOC100889820	1	0.95	0.79	0.7	1	0.8	0.76	0.6
NW_022145610.1:34911688-34912064	NW_022145610.1	34911688	34912064	376	22	58.5	0	0	41.8	62	18	42.9	n/a	0.98	0.96	1	1	1	0.96	0.83	0.68
NW_022145611.1:7572879-7573255	NW_022145611.1	7572879	7573255	376	15	39.9	171	0.455	19.8	38.9	14.1	47	LOC578979	0.94	0.61	0.98	0.95	1	0.76	0.9	0.72
NW_022145611.1:41525460-41525836	NW_022145611.1	41525460	41525836	376	10	26.6	81	0.215	31.4	23.7	17.1	43.2	LOC585773	1	1	0.9	0.78	1	0.81	1	0.88
NW_022145596.1:31667197-31667572	NW_022145596.1	31667197	31667572	375	31	82.7	0	0	47.6	55.7	17.7	67.6	LOC100889569	1	1	1	1	1	0.98	1	1
NW_022145598.1:17784571-17784946	NW_022145598.1	17784571	17784946	375	11	29.3	0	0	31.3	23.8	11.6	22.1	SFK1	1	0.95	0.99	0.82	1	0.6	0.72	0.61
NW_022145602.1:5115311-5115686	NW_022145602.1	5115311	5115686	375	30	80	0	0	44.1	41.3	13.7	23.9	n/a	1	0.94	0.99	0.99	0.99	0.66	0.99	0.91
NW_022145611.1:14470983-14471358	NW_022145611.1	14470983	14471358	375	30	80	0	0	22.9	28.7	11.6	30.8	n/a	1	0.8	1	1	1	0.67	1	1
NW_022145599.1:5780919-5781293	NW_022145599.1	5780919	5781293	374	9	24.1	0	0	35	40.1	13.9	23.8	LOC100891500	0.84	0.84	1	1	1	0.65	0.88	0.69
NW_022145599.1:37153790-37154164	NW_022145599.1	37153790	37154164	374	35	93.6	135	0.361	31.3	39.2	17.6	41.8	LOC115923872	1	1	0.94	0.93	1	0.99	0.88	0.79
NW_022145601.1:11201691-11202065	NW_022145601.1	11201691	11202065	374	20	53.5	0	0	53.2	48.6	18.4	55.9	n/a	1	1	1	0.98	1	0.99	0.98	0.94
NW_022145602.1:7440021-7440395	NW_022145602.1	7440021	7440395	374	15	40.1	0	0	32.6	29.6	9.8	33.2	LOC588710	0.94	0.85	0.76	0.7	0.74	0.53	0.88	0.76
NW_022145610.1:3041891-3042265	NW_022145610.1	3041891	3042265	374	14	37.4	0	0	31.5	37.3	10.6	48	n/a	1	1	0.88	0.88	0.99	0.75	1	0.95
NW_022145611.1:31441671-31442045	NW_022145611.1	31441671	31442045	374	31	82.9	0	0	21.7	42.2	13.3	32.3	n/a	1	0.91	1	1	0.91	0.85	0.82	0.72
NW_022145613.1:35065835-35066209	NW_022145613.1	35065835	35066209	374	28	74.9	197	0.527	60.1	48.2	15.5	76.6	LOC754420	1	1	1	1	1	0.88	1	1
NW_022145594.1:32926285-32926658	NW_022145594.1	32926285	32926658	373	18	48.3	168	0.45	25.9	28.7	12.6	46.5	LOC576310	0.8	0.64	0.82	0.81	0.94	0.82	0.94	0.89
NW_022145602.1:8718910-8719283	NW_022145602.1	8718910	8719283	373	23	61.7	0	0	31	38.9	14.3	26.5	n/a	1	0.97	0.98	0.89	1	0.95	0.9	0.59
NW_022145604.1:21629067-21629440	NW_022145604.1	21629067	21629440	373	15	40.2	0	0	40.4	39.6	19.9	66.9	LOC100888025	0.9	0.87	0.88	0.87	1	0.99	0.95	0.92
NW_022145605.1:3986574-3986947	NW_022145605.1	3986574	3986947	373	24	64.3	0	0	33.5	22.6	15.1	46.7	n/a	1	0.97	1	0.94	1	0.9	0.93	0.93
NW_022145610.1:30834284-30834657	NW_022145610.1	30834284	30834657	373	58	155.5	0	0	48.6	49.9	19.8	54.2	n/a	1	1	1	1	1	0.96	1	1
NW_022145611.1:27553059-27553432	NW_022145611.1	27553059	27553432	373	16	42.9	0	0	18.1	32.9	9.6	36.8	n/a	0.93	0.77	1	1	1	0.43	0.97	0.92
NW_022145614.1:24862242-24862615	NW_022145614.1	24862242	24862615	373	29	77.7	30	0.08	29.2	45	20.1	45.4	LOC576204	1	0.95	1	1	1	0.95	0.98	0.83
NW_022145615.1:7673927-7674300	NW_022145615.1	7673927	7674300	373	8	21.4	96	0.257	42.3	37.3	5.8	28.6	LOC591955	1	1	1	1	0.55	0.4	0.74	0.49
NW_022145600.1:18578170-18578542	NW_022145600.1	18578170	18578542	372	8	21.5	0	0	6.9	33.2	15.5	31.9	n/a	0.56	0.34	1	0.9	1	0.82	0.89	0.81
NW_022145601.1:3028548-3028920	NW_022145601.1	3028548	3028920	372	18	48.4	0	0	19.4	22.4	13.7	30.5	n/a	0.83	0.82	0.77	0.76	0.76	0.7	0.91	0.84
NW_022145602.1:27402632-27403004	NW_022145602.1	27402632	27403004	372	22	59.1	0	0	37.3	46.1	13.6	39.3	n/a	1	0.96	1	0.98	0.98	0.81	1	0.98
NW_022145603.1:14625097-14625469	NW_022145603.1	14625097	14625469	372	25	67.2	0	0	20.3	40.5	14	25.4	n/a	1	0.98	1	1	1	0.77	0.93	0.85
NW_022145596.1:6215012-6215383	NW_022145596.1	6215012	6215383	371	16	43.1	0	0	44.4	65.7	16.6	46.2	LOC105439982	1	0.91	1	1	1	0.78	1	1
NW_022145596.1:31589095-31589466	NW_022145596.1	31589095	31589466	371	28	75.5	0	0	26.6	53.7	13.7	61.1	n/a	0.89	0.88	0.93	0.88	0.88	0.74	0.96	0.91
NW_022145601.1:28009784-28010155	NW_022145601.1	28009784	28010155	371	21	56.6	70	0.189	12.5	46.4	9.6	48.6	LOC576735	0.96	0.88	1	1	1	0.53	1	1
NW_022145603.1:8418214-8418585	NW_022145603.1	8418214	8418585	371	42	113.2	0	0	25.2	39.8	15.8	30.3	LOC577138	1	1	1	1	1	0.87	1	0.96
NW_022145610.1:17493818-17494189	NW_022145610.1	17493818	17494189	371	13	35	0	0	24.2	30.5	19	14	n/a	0.92	0.67	0.91	0.8	1	0.91	0.92	0.5
NW_022145611.1:9701838-9702209	NW_022145611.1	9701838	9702209	371	69	186	371	1	53.6	73.7	20.4	88.2	LOC584715	1	1	1	1	1	0.94	1	1
NW_022145612.1:14996730-14997101	NW_022145612.1	14996730	14997101	371	22	59.3	39	0.105	18.1	43.4	8.9	27.4	LOC588642	0.81	0.56	0.9	0.84	0.91	0.42	0.62	0.6
NW_022145612.1:17624122-17624493	NW_022145612.1	17624122	17624493	371	34	91.6	0	0	31.7	47.7	14.1	38.2	LOC105445105	1	1	1	1	0.96	0.76	1	0.92
NW_022145614.1:20148518-20148889	NW_022145614.1	20148518	20148889	371	32	86.3	0	0	37.1	47.3	19	43	n/a	1	1	1	0.94	1	0.95	1	0.95
NW_022145594.1:5063835-5064205	NW_022145594.1	5063835	5064205	370	9	24.3	47	0.127	23.1	15.5	9	13.8	LOC585963	1	1	1	0.63	1	0.21	0.4	0.29
NW_022145596.1:17326145-17326515	NW_022145596.1	17326145	17326515	370	7	18.9	60	0.162	28.8	25.9	16.5	30.4	LOC105445547	0.92	0.82	0.99	0.89	0.97	0.83	0.75	0.68
NW_022145602.1:1464347-1464717	NW_022145602.1	1464347	1464717	370	19	51.4	0	0	43.9	23.4	19.2	37.3	n/a	1	1	0.81	0.78	1	0.96	1	0.99
NW_022145602.1:26044005-26044375	NW_022145602.1	26044005	26044375	370	24	64.9	0	0	59.9	59.4	19.4	53.8	LOC589483	0.95	0.89	1	1	1	1	1	0.91
NW_022145605.1:13067067-13067437	NW_022145605.1	13067067	13067437	370	35	94.6	25	0.068	35.1	36.8	24.2	58.6	LOC762500	1	1	1	0.99	1	0.98	0.82	0.77
NW_022145611.1:28688979-28689349	NW_022145611.1	28688979	28689349	370	24	64.9	66	0.178	27	48.1	9.6	44.3	LOC585308	1	0.97	0.91	0.81	0.89	0.49	0.99	0.8
NW_022145612.1:1547516-1547886	NW_022145612.1	1547516	1547886	370	19	51.4	125	0.338	29.2	31.7	24.5	22.2	LOC100888449	1	0.8	1	0.86	1	1	0.97	0.66
NW_022145612.1:13064126-13064496	NW_022145612.1	13064126	13064496	370	29	78.4	0	0	39.1	69.1	21.8	81.5	LOC753040	1	1	1	1	1	1	1	1
NW_022145599.1:581649-582018	NW_022145599.1	581649	582018	369	18	48.8	0	0	67.1	74.4	66.7	45.4	n/a	1	0.96	1	1	1	1	1	0.87
NW_022145599.1:5588339-5588708	NW_022145599.1	5588339	5588708	369	27	73.2	162	0.439	36.6	45.3	28.3	49.9	LOC105442568	0.7	0.63	1	1	1	1	1	1
NW_022145599.1:12447654-12448023	NW_022145599.1	12447654	12448023	369	28	75.9	0	0	27.3	26.6	14.1	41.6	LOC575835	1	0.99	0.89	0.77	1	0.86	1	0.94
NW_022145602.1:11561855-11562224	NW_022145602.1	11561855	11562224	369	3	8.1	56	0.152	51.6	50.8	25.6	10.9	LOC583500	1	1	1	1	1	1	0.8	0.34
NW_022145605.1:35879239-35879608	NW_022145605.1	35879239	35879608	369	48	130.1	330	0.894	78.9	82.2	27.7	92.2	LOC763307	1	1	1	1	1	1	1	1
NW_022145611.1:9292831-9293200	NW_022145611.1	9292831	9293200	369	45	122	0	0	29	38.6	19.5	57.5	LOC576108	1	0.89	1	1	1	0.99	1	0.97
NW_022145607.1:10273328-10273696	NW_022145607.1	10273328	10273696	368	20	54.3	0	0	19.7	41	27.6	37.7	LOC582570	0.76	0.7	1	1	1	1	1	0.96
NW_022145613.1:10075257-10075625	NW_022145613.1	10075257	10075625	368	33	89.7	289	0.785	56.3	72.9	17.3	59	LOC586255	1	1	1	1	1	1	1	1
NW_022145596.1:30913729-30914096	NW_022145596.1	30913729	30914096	367	46	125.3	0	0	43.1	46.4	20.3	65.8	n/a	1	1	0.94	0.93	1	1	1	1
NW_022145603.1:18630112-18630479	NW_022145603.1	18630112	18630479	367	19	51.8	0	0	28.7	23.4	20.3	25.8	LOC582590	1	1	0.99	0.88	1	1	0.9	0.77
NW_022145603.1:24407275-24407642	NW_022145603.1	24407275	24407642	367	22	59.9	0	0	70.2	18.3	20.4	76.4	n/a	1	1	0.96	0.76	1	1	1	1
NW_022145603.1:31570538-31570905	NW_022145603.1	31570538	31570905	367	12	32.7	0	0	5	24.4	8.7	16.7	LOC592232	0.97	0.18	1	1	1	0.36	0.76	0.72
NW_022145610.1:1824004-1824371	NW_022145610.1	1824004	1824371	367	34	92.6	0	0	52.2	53.5	22.3	62.2	LOC574743	1	1	1	1	1	1	1	0.93
NW_022145610.1:26628001-26628368	NW_022145610.1	26628001	26628368	367	14	38.1	0	0	15.7	41.6	10.9	13.9	LOC592545	1	0.8	1	1	1	0.59	0.83	0.71
NW_022145611.1:16258801-16259168	NW_022145611.1	16258801	16259168	367	18	49	0	0	40.3	25.6	19.9	28.6	LOC100890399	1	0.99	0.87	0.83	1	1	0.98	0.73
NW_022145612.1:9180751-9181118	NW_022145612.1	9180751	9181118	367	19	51.8	125	0.341	95.2	59.7	37	23.1	LOC100891067	1	1	1	1	1	1	0.77	0.54
NW_022145597.1:22004311-22004677	NW_022145597.1	22004311	22004677	366	14	38.3	0	0	30.3	38.5	16.5	20.9	n/a	0.9	0.87	0.98	0.97	1	0.9	0.84	0.69
NW_022145599.1:5807420-5807786	NW_022145599.1	5807420	5807786	366	42	114.8	366	1	67.6	73.8	15.5	92.3	LOC100893160	1	1	1	0.96	1	0.9	1	1
NW_022145611.1:7749189-7749555	NW_022145611.1	7749189	7749555	366	21	57.4	0	0	20	50.5	13.6	51.4	n/a	1	0.62	1	1	1	0.86	0.89	0.88
NW_022145611.1:17815330-17815696	NW_022145611.1	17815330	17815696	366	22	60.1	0	0	33.5	44.4	15.8	58.7	n/a	1	1	0.95	0.92	1	0.85	0.96	0.89
NW_022145611.1:31962135-31962501	NW_022145611.1	31962135	31962501	366	23	62.8	0	0	79.9	67	14	92.2	LOC100888667	1	1	1	1	1	0.99	1	1
NW_022145611.1:43914348-43914714	NW_022145611.1	43914348	43914714	366	37	101.1	24	0.066	26.8	46.9	11.4	34.7	LOC752216	0.91	0.91	1	1	1	0.71	0.99	0.89
NW_022145613.1:32738908-32739274	NW_022145613.1	32738908	32739274	366	7	19.1	0	0	30.3	19.1	11.8	24.3	n/a	0.93	0.91	0.67	0.43	0.99	0.66	0.96	0.74
NW_022145598.1:27733737-27734102	NW_022145598.1	27733737	27734102	365	6	16.4	0	0	63.2	64.7	22.8	25.1	ROCK	1	1	1	1	1	1	0.72	0.52
NW_022145604.1:24732005-24732370	NW_022145604.1	24732005	24732370	365	24	65.8	0	0	24.5	38.7	49.8	14.2	n/a	1	0.92	1	1	1	1	0.9	0.72
NW_022145609.1:28839091-28839456	NW_022145609.1	28839091	28839456	365	7	19.2	27	0.074	23.8	36.3	18	31.5	LOC584383	1	0.93	0.89	0.65	1	0.96	0.84	0.81
NW_022145611.1:17636285-17636650	NW_022145611.1	17636285	17636650	365	27	74	233	0.638	58.8	65.5	15	67.5	LOC581719	1	1	1	0.9	1	0.93	1	1
NW_022145612.1:5277689-5278054	NW_022145612.1	5277689	5278054	365	23	63	0	0	27.7	41.8	15.7	55.4	n/a	0.96	0.78	1	1	1	0.88	1	1
NW_022145613.1:36122525-36122890	NW_022145613.1	36122525	36122890	365	43	117.8	0	0	56.2	62.7	18.9	62.8	LOC756768	1	1	1	1	1	1	1	1
NW_022145594.1:47772665-47773029	NW_022145594.1	47772665	47773029	364	28	76.9	0	0	33.9	30	17.1	26.4	LOC583227	1	0.93	0.86	0.84	1	0.99	0.73	0.7
NW_022145595.1:20272965-20273329	NW_022145595.1	20272965	20273329	364	31	85.2	170	0.467	41.2	47.5	19.2	43.7	LOC585786	0.86	0.86	0.89	0.88	1	1	0.9	0.86
NW_022145596.1:27449177-27449541	NW_022145596.1	27449177	27449541	364	10	27.5	0	0	15.6	42.7	17.5	55.7	n/a	1	0.6	1	1	1	0.99	1	1
NW_022145596.1:28619666-28620030	NW_022145596.1	28619666	28620030	364	13	35.7	0	0	29	48.4	16.3	31.3	LOC373484	1	1	1	1	1	1	0.94	0.85
NW_022145598.1:25408750-25409114	NW_022145598.1	25408750	25409114	364	7	19.2	76	0.209	36.1	33	18	38.7	LOC580497	0.7	0.67	0.86	0.82	1	0.98	0.71	0.69
NW_022145600.1:1054723-1055087	NW_022145600.1	1054723	1055087	364	17	46.7	0	0	55.7	53.4	26.5	76	n/a	1	1	1	1	1	1	1	1
NW_022145601.1:5045183-5045547	NW_022145601.1	5045183	5045547	364	35	96.2	225	0.618	62.1	60.9	17	59.7	LOC587517	1	0.97	1	1	1	0.98	0.97	0.92
NW_022145601.1:20067361-20067725	NW_022145601.1	20067361	20067725	364	16	44	0	0	48.3	68.3	36.5	22.6	n/a	1	0.99	1	1	1	1	0.83	0.68
NW_022145602.1:28385605-28385969	NW_022145602.1	28385605	28385969	364	14	38.5	0	0	7.4	19.4	8.7	30.2	n/a	0.85	0.4	0.7	0.7	0.91	0.47	0.83	0.7
NW_022145605.1:25292571-25292935	NW_022145605.1	25292571	25292935	364	24	65.9	0	0	19.2	26.5	9.4	20.8	n/a	1	0.88	1	0.82	0.85	0.66	0.7	0.65
NW_022145610.1:13960392-13960756	NW_022145610.1	13960392	13960756	364	34	93.4	0	0	9.5	23.4	12.9	37.9	n/a	1	0.46	0.85	0.8	1	0.91	0.92	0.82
NW_022145611.1:29020048-29020412	NW_022145611.1	29020048	29020412	364	9	24.7	0	0	17.9	28.6	12.4	33.4	LOC579498	0.78	0.59	0.85	0.83	1	0.8	0.92	0.91
NW_022145613.1:32047369-32047733	NW_022145613.1	32047369	32047733	364	29	79.7	364	1	67.7	84.4	22.3	92.4	LOC100891628	1	1	1	1	1	1	1	1
NW_022145614.1:20399626-20399990	NW_022145614.1	20399626	20399990	364	33	90.7	117	0.321	55.2	66	19.2	73.9	LOC579041	1	1	1	1	1	1	1	1
NW_022145594.1:1413362-1413725	NW_022145594.1	1413362	1413725	363	19	52.3	0	0	22.9	50.5	30.9	8.1	n/a	0.66	0.53	1	0.97	1	0.84	0.58	0.34
NW_022145605.1:34784268-34784631	NW_022145605.1	34784268	34784631	363	24	66.1	64	0.176	28	29.1	14.6	35.7	LOC574747	1	0.98	0.81	0.8	0.99	0.94	0.98	0.84
NW_022145614.1:145018-145381	NW_022145614.1	145018	145381	363	15	41.3	66	0.182	18.1	41	12	20.5	LOC586686	0.89	0.66	1	1	0.96	0.83	0.89	0.59
NW_022145614.1:25980807-25981170	NW_022145614.1	25980807	25981170	363	18	49.6	0	0	17.1	33.7	12.1	23.5	LOC575037	1	0.8	1	0.99	1	0.75	0.88	0.71
NW_022145596.1:361408-361770	NW_022145596.1	361408	361770	362	18	49.7	136	0.376	43.9	93.2	23.2	73.9	LOC590415	1	0.99	1	1	1	1	0.97	0.96
NW_022145598.1:15987501-15987863	NW_022145598.1	15987501	15987863	362	45	124.3	0	0	37.9	24	17.6	35.7	LOC587772	1	1	1	0.94	1	1	0.94	0.84
NW_022145600.1:7478823-7479185	NW_022145600.1	7478823	7479185	362	10	27.6	0	0	43.4	44.2	20.7	17.7	n/a	1	0.96	1	0.96	1	1	1	0.62
NW_022145600.1:33827790-33828152	NW_022145600.1	33827790	33828152	362	19	52.5	0	0	19.1	31.6	11.5	24	LOC576916	0.97	0.92	0.84	0.8	0.97	0.79	0.73	0.63
NW_022145602.1:10189926-10190288	NW_022145602.1	10189926	10190288	362	34	93.9	316	0.873	38	24.3	43.4	31.8	LOC100888472	1	1	0.94	0.78	1	1	0.87	0.73
NW_022145610.1:6395306-6395668	NW_022145610.1	6395306	6395668	362	17	47	0	0	20	47.1	17.9	40.6	n/a	1	0.87	1	0.99	1	0.95	1	0.99
NW_022145612.1:11422349-11422711	NW_022145612.1	11422349	11422711	362	28	77.3	0	0	15.6	28	7	28.8	LOC575693	0.83	0.78	0.79	0.79	0.87	0.27	0.83	0.77
NW_022145613.1:14546043-14546405	NW_022145613.1	14546043	14546405	362	10	27.6	0	0	30.5	36.5	8.6	28.5	LOC100891456	0.77	0.75	0.9	0.79	0.86	0.43	0.92	0.75
NW_022145594.1:5250110-5250471	NW_022145594.1	5250110	5250471	361	27	74.8	154	0.427	20.2	37.6	23	59	LOC100890046	1	0.92	1	0.93	1	0.98	1	1
NW_022145596.1:27961093-27961454	NW_022145596.1	27961093	27961454	361	4	11.1	22	0.061	32.9	69.9	7.8	21.6	LOC579969	1	0.93	1	1	0.57	0.38	0.77	0.44
NW_022145600.1:34120136-34120497	NW_022145600.1	34120136	34120497	361	6	16.6	0	0	6.2	29	8.1	38.7	n/a	0.75	0.25	1	1	0.87	0.46	0.99	0.85
NW_022145604.1:18255626-18255987	NW_022145604.1	18255626	18255987	361	18	49.9	0	0	26.4	77.3	38.4	13.8	n/a	1	0.88	1	1	1	1	0.96	0.44
NW_022145604.1:27600660-27601021	NW_022145604.1	27600660	27601021	361	44	121.9	361	1	70.2	63.3	14.3	87.2	LOC752810	0.86	0.85	0.85	0.83	0.93	0.75	0.94	0.85
NW_022145606.1:4400096-4400457	NW_022145606.1	4400096	4400457	361	1	2.8	0	0	29.3	92.2	65.6	19.8	n/a	1	0.63	1	1	1	1	0.88	0.51
NW_022145609.1:32853865-32854226	NW_022145609.1	32853865	32854226	361	7	19.4	0	0	35	42.1	10.4	23.9	LOC105436733	1	1	0.84	0.73	0.81	0.34	0.81	0.62
NW_022145611.1:34678755-34679116	NW_022145611.1	34678755	34679116	361	31	85.9	0	0	33.1	62.6	22.4	87.7	n/a	1	1	1	1	1	1	1	1
NW_022145612.1:10191716-10192077	NW_022145612.1	10191716	10192077	361	8	22.2	0	0	34.6	45.6	15.4	61.4	n/a	0.92	0.88	0.93	0.93	0.96	0.96	1	1
NW_022145596.1:2689671-2690031	NW_022145596.1	2689671	2690031	360	38	105.6	0	0	22.3	45.6	12	37.8	LOC590980	0.68	0.67	1	1	0.9	0.75	0.93	0.81
NW_022145601.1:15579071-15579431	NW_022145601.1	15579071	15579431	360	18	50	0	0	22.5	29.5	13.9	34.6	n/a	0.88	0.68	0.88	0.79	0.88	0.64	0.82	0.79
NW_022145603.1:27580347-27580707	NW_022145603.1	27580347	27580707	360	25	69.4	0	0	34.1	39.7	13.3	32.4	n/a	1	1	1	1	1	0.72	0.86	0.86
NW_022145607.1:12725212-12725572	NW_022145607.1	12725212	12725572	360	10	27.8	0	0	44.9	51.6	23.7	61.2	LOC587196	1	1	1	1	1	1	0.93	0.91
NW_022145607.1:36888899-36889259	NW_022145607.1	36888899	36889259	360	35	97.2	0	0	15.4	19	14.6	20.6	LOC752828	0.84	0.82	1	1	1	0.84	0.89	0.78
NW_022145611.1:9993016-9993376	NW_022145611.1	9993016	9993376	360	11	30.6	0	0	36.4	31.3	16.1	21	LOC580223	1	1	1	0.97	1	1	1	0.74
NW_022145612.1:19694855-19695215	NW_022145612.1	19694855	19695215	360	25	69.4	0	0	27.6	46.8	20.5	42.2	n/a	1	1	1	1	1	1	1	0.91
NW_022145613.1:8427018-8427378	NW_022145613.1	8427018	8427378	360	10	27.8	0	0	17	41.4	11.2	30.6	LOC584366	0.62	0.46	0.8	0.77	0.85	0.48	0.84	0.72
NW_022145613.1:20950231-20950591	NW_022145613.1	20950231	20950591	360	4	11.1	0	0	11.5	14.9	6.7	13.2	LOC585715	0.77	0.64	0.83	0.66	0.78	0.38	0.58	0.32
NW_022145595.1:25986320-25986679	NW_022145595.1	25986320	25986679	359	39	108.6	0	0	36	43.1	13.4	43.6	LOC580007	0.94	0.89	0.97	0.97	0.97	0.62	0.95	0.85
NW_022145598.1:30965724-30966083	NW_022145598.1	30965724	30966083	359	40	111.4	98	0.273	45	45.7	21.3	62	LOC105438649	1	1	1	1	1	0.96	1	1
NW_022145599.1:37176116-37176475	NW_022145599.1	37176116	37176475	359	41	114.2	0	0	34.8	95.2	35.6	51	n/a	1	1	1	1	1	1	1	1
NW_022145600.1:34345915-34346274	NW_022145600.1	34345915	34346274	359	8	22.3	0	0	17	31.1	20.2	13.4	LOC100893885	0.78	0.61	0.86	0.82	1	0.85	0.48	0.35
NW_022145605.1:33803667-33804026	NW_022145605.1	33803667	33804026	359	36	100.3	359	1	44.4	57.5	23	69.3	LOC105442321	1	1	1	1	1	1	1	1
NW_022145606.1:16787066-16787425	NW_022145606.1	16787066	16787425	359	9	25.1	0	0	16	23	11.5	20.6	n/a	0.52	0.48	0.76	0.68	1	0.64	0.71	0.65
NW_022145609.1:20092966-20093325	NW_022145609.1	20092966	20093325	359	18	50.1	0	0	40	46.4	16.1	43.6	n/a	0.91	0.91	1	0.99	0.93	0.72	0.77	0.77
NW_022145610.1:4183021-4183380	NW_022145610.1	4183021	4183380	359	21	58.5	79	0.22	54.3	52.3	28.2	55.9	c3	1	1	1	1	1	0.97	1	1
NW_022145610.1:28379553-28379912	NW_022145610.1	28379553	28379912	359	36	100.3	0	0	26.2	41.6	37	24	LOC755287	1	0.91	0.99	0.99	1	1	0.94	0.83
NW_022145613.1:8673103-8673462	NW_022145613.1	8673103	8673462	359	8	22.3	0	0	41.2	50.4	19.4	16.3	LOC582830	1	1	1	1	1	1	0.92	0.58
NW_022145594.1:17477577-17477935	NW_022145594.1	17477577	17477935	358	38	106.1	0	0	36.3	26.6	20.1	26.9	LOC582422	1	1	1	0.95	1	1	0.73	0.57
NW_022145599.1:2663236-2663594	NW_022145599.1	2663236	2663594	358	13	36.3	0	0	15.8	24.7	7.5	21.1	n/a	0.99	0.73	0.91	0.75	1	0.41	0.78	0.72
NW_022145599.1:8214324-8214682	NW_022145599.1	8214324	8214682	358	28	78.2	0	0	45.5	60.2	18	56.5	LOC580881	1	1	1	1	1	0.92	1	1
NW_022145601.1:28760122-28760480	NW_022145601.1	28760122	28760480	358	10	27.9	0	0	25.3	36.8	16.4	60.2	LOC582821	0.81	0.73	0.94	0.93	0.96	0.94	0.96	0.91
NW_022145602.1:10052903-10053261	NW_022145602.1	10052903	10053261	358	5	14	0	0	10.7	23	9.9	17.5	n/a	0.84	0.59	0.97	0.89	0.89	0.66	0.93	0.74
NW_022145602.1:18609773-18610131	NW_022145602.1	18609773	18610131	358	31	86.6	0	0	27.6	17.1	23.2	13.6	n/a	1	1	0.6	0.58	1	1	0.49	0.43
NW_022145604.1:26475961-26476319	NW_022145604.1	26475961	26476319	358	8	22.3	0	0	30.5	43.8	21	35.3	LOC582174	0.99	0.98	1	1	1	1	1	0.8
NW_022145605.1:36048164-36048522	NW_022145605.1	36048164	36048522	358	5	14	0	0	10.4	21.1	7.6	26.7	LOC763357	1	0.54	1	0.82	1	0.22	0.93	0.8
NW_022145610.1:2103379-2103737	NW_022145610.1	2103379	2103737	358	7	19.6	0	0	24.8	30	13.1	49.7	LOC756684	0.99	0.8	0.9	0.8	0.96	0.78	1	0.92
NW_022145612.1:17833441-17833799	NW_022145612.1	17833441	17833799	358	24	67	0	0	36.5	46.5	25.1	32.6	LOC100889512	1	1	1	1	1	1	0.76	0.66
NW_022145612.1:20796154-20796512	NW_022145612.1	20796154	20796512	358	9	25.1	0	0	23.5	20.2	5.7	37.9	LOC105436405	0.92	0.67	0.68	0.58	0.82	0.15	0.91	0.83
NW_022145612.1:9317913-9318270	NW_022145612.1	9317913	9318270	357	14	39.2	0	0	13.3	26.6	8.1	18.6	n/a	1	0.72	1	1	0.94	0.37	0.9	0.76
NW_022145614.1:11287748-11288105	NW_022145614.1	11287748	11288105	357	32	89.6	202	0.566	44.1	48.8	13.5	60	LOC105439161	0.99	0.99	0.98	0.98	0.97	0.67	0.99	0.98
NW_022145596.1:2085199-2085555	NW_022145596.1	2085199	2085555	356	39	109.6	0	0	42.6	61.4	21.2	79.3	LOC105447509	1	1	1	1	1	1	1	1
NW_022145596.1:2941007-2941363	NW_022145596.1	2941007	2941363	356	38	106.7	0	0	33.3	42.2	14.9	73.7	LOC576034	1	1	1	0.96	1	0.81	1	1
NW_022145596.1:8162540-8162896	NW_022145596.1	8162540	8162896	356	13	36.5	92	0.258	20.5	52.9	13.1	38.2	LOC581076	1	0.77	0.96	0.92	1	0.57	0.96	0.9
NW_022145596.1:13337320-13337676	NW_022145596.1	13337320	13337676	356	27	75.8	0	0	43	47.9	12.3	55.3	n/a	0.92	0.91	1	1	0.94	0.86	0.88	0.85
NW_022145598.1:205998-206354	NW_022145598.1	205998	206354	356	19	53.4	356	1	37.6	23.1	11.6	35.5	LOC115923347	0.95	0.95	0.94	0.69	1	0.5	0.93	0.74
NW_022145600.1:34365479-34365835	NW_022145600.1	34365479	34365835	356	20	56.2	0	0	14.9	42.6	8.3	44.5	n/a	0.94	0.87	1	1	0.94	0.22	0.96	0.81
NW_022145603.1:13548004-13548360	NW_022145603.1	13548004	13548360	356	11	30.9	0	0	30.7	30.2	20.7	19.6	n/a	1	1	0.98	0.98	1	0.91	0.74	0.64
NW_022145607.1:40177918-40178274	NW_022145607.1	40177918	40178274	356	17	47.8	121	0.34	52.2	57.1	18.8	63	LOC575462	1	1	1	1	1	0.99	1	1
NW_022145611.1:34468423-34468779	NW_022145611.1	34468423	34468779	356	4	11.2	65	0.183	31	13.1	9.2	17.2	LOC574069	0.96	0.93	0.54	0.27	0.92	0.55	0.58	0.37
NW_022145613.1:26834575-26834931	NW_022145613.1	26834575	26834931	356	23	64.6	0	0	43.5	52.9	14.1	39.9	LOC105442919	0.96	0.92	1	1	0.94	0.71	1	0.83
NW_022145596.1:24220976-24221331	NW_022145596.1	24220976	24221331	355	46	129.6	355	1	69.9	59.3	18	69.6	LOC584780	1	1	1	1	1	1	1	1
NW_022145599.1:1789436-1789791	NW_022145599.1	1789436	1789791	355	21	59.2	0	0	31.1	38.8	10.4	49.4	LOC578063	1	1	1	1	1	0.56	1	1
NW_022145602.1:27523809-27524164	NW_022145602.1	27523809	27524164	355	42	118.3	0	0	24.5	33.3	20.1	37	LOC100894091	1	1	1	1	1	0.96	1	0.92
NW_022145611.1:9137447-9137802	NW_022145611.1	9137447	9137802	355	25	70.4	0	0	39.7	49.1	18.2	59.3	LOC583322	1	1	1	1	1	0.98	0.95	0.85
NW_022145612.1:6361735-6362090	NW_022145612.1	6361735	6362090	355	31	87.3	84	0.237	42.9	45.9	18.1	49.6	LOC586461	1	0.96	0.9	0.9	0.99	0.96	0.96	0.82
NW_022145613.1:2118414-2118769	NW_022145613.1	2118414	2118769	355	42	118.3	0	0	54.5	55.9	25.3	58.7	n/a	1	1	1	1	1	1	1	1
NW_022145601.1:34211079-34211433	NW_022145601.1	34211079	34211433	354	14	39.5	0	0	13.1	29.1	10.4	14.6	n/a	0.94	0.56	0.96	0.94	0.96	0.6	0.85	0.57
NW_022145606.1:36284191-36284545	NW_022145606.1	36284191	36284545	354	5	14.1	0	0	41.8	32.8	21.5	16.4	n/a	1	0.81	0.84	0.73	0.91	0.86	0.72	0.38
NW_022145611.1:18081970-18082324	NW_022145611.1	18081970	18082324	354	33	93.2	0	0	24.5	40.9	18.8	51.8	n/a	0.84	0.83	0.98	0.9	1	0.97	1	0.95
NW_022145614.1:6739722-6740076	NW_022145614.1	6739722	6740076	354	44	124.3	0	0	37.6	48.4	17.5	56.4	n/a	0.92	0.88	1	1	0.97	0.71	1	1
NW_022145598.1:2537996-2538349	NW_022145598.1	2537996	2538349	353	11	31.2	93	0.263	43.9	53.2	12.3	32.8	LOC100891812	1	0.9	0.93	0.87	0.86	0.64	0.92	0.71
NW_022145598.1:15775052-15775405	NW_022145598.1	15775052	15775405	353	32	90.7	0	0	11.1	60.3	46.9	42.9	LOC115923203	1	0.4	1	1	1	1	1	1
NW_022145612.1:10693706-10694059	NW_022145612.1	10693706	10694059	353	28	79.3	61	0.173	37.2	38.3	16.1	51.9	LOC575808	1	0.99	1	1	1	0.79	1	1
NW_022145594.1:8718297-8718649	NW_022145594.1	8718297	8718649	352	23	65.3	0	0	56.2	55	20.6	66.6	n/a	1	1	1	1	1	1	1	1
NW_022145596.1:32385881-32386233	NW_022145596.1	32385881	32386233	352	17	48.3	0	0	14.7	30.1	7.4	37.5	LOC593840	1	0.78	1	0.95	0.95	0.13	1	0.95
NW_022145599.1:7765039-7765391	NW_022145599.1	7765039	7765391	352	19	54	0	0	24.8	31.9	13.2	26.8	LOC753625	1	1	1	0.96	1	0.71	0.76	0.7
NW_022145603.1:17175456-17175808	NW_022145603.1	17175456	17175808	352	8	22.7	0	0	19.5	38.6	9.1	27.5	soxd1	0.59	0.52	0.92	0.8	0.58	0.51	0.64	0.49
NW_022145609.1:15578495-15578847	NW_022145609.1	15578495	15578847	352	43	122.2	0	0	17.6	27.6	13.4	29.9	n/a	0.86	0.86	1	0.99	0.85	0.76	1	0.88
NW_022145610.1:29989139-29989491	NW_022145610.1	29989139	29989491	352	9	25.6	0	0	27.8	26	16.8	25.9	LOC584718	1	0.76	0.82	0.74	0.87	0.57	0.95	0.64
NW_022145611.1:43917342-43917694	NW_022145611.1	43917342	43917694	352	17	48.3	47	0.134	18.3	41.5	8.1	49.3	LOC752216	1	0.86	1	0.98	0.85	0.29	0.95	0.94
NW_022145614.1:26248403-26248755	NW_022145614.1	26248403	26248755	352	14	39.8	0	0	15	29.5	7.9	21.9	n/a	0.67	0.52	0.86	0.76	0.59	0.45	0.85	0.74
NW_022145599.1:5520067-5520418	NW_022145599.1	5520067	5520418	351	21	59.8	0	0	12.5	41.9	11.2	40.7	LOC582382	1	0.55	1	1	1	0.7	0.99	0.95
NW_022145599.1:13518557-13518908	NW_022145599.1	13518557	13518908	351	2	5.7	0	0	7.3	87.8	7.5	5.1	n/a	0.91	0.31	1	1	0.97	0.31	0.62	0.1
NW_022145599.1:13597354-13597705	NW_022145599.1	13597354	13597705	351	34	96.9	209	0.595	58.1	49.1	14.8	65.3	LOC592605	0.91	0.91	1	1	0.91	0.82	1	0.8
NW_022145602.1:22928522-22928873	NW_022145602.1	22928522	22928873	351	8	22.8	0	0	16.3	51.6	35	16.4	n/a	0.93	0.76	1	0.93	1	1	0.88	0.59
NW_022145604.1:32868435-32868786	NW_022145604.1	32868435	32868786	351	12	34.2	80	0.228	25.9	31.6	17.3	25.3	LOC593178	1	0.96	1	1	1	0.92	0.89	0.63
NW_022145606.1:35969004-35969355	NW_022145606.1	35969004	35969355	351	23	65.5	30	0.085	48.8	43.6	19.7	45.2	LOC100892319	1	1	1	1	1	1	1	1
NW_022145607.1:17968568-17968919	NW_022145607.1	17968568	17968919	351	25	71.2	126	0.359	40.1	19.3	18.9	61	LOC754459	1	1	0.91	0.8	1	0.93	1	1
NW_022145609.1:12572939-12573290	NW_022145609.1	12572939	12573290	351	8	22.8	0	0	16.9	47.9	20	16.1	n/a	1	0.82	1	1	1	0.93	0.89	0.62
NW_022145610.1:5528639-5528990	NW_022145610.1	5528639	5528990	351	32	91.2	0	0	27.9	68.3	12.5	53.6	n/a	1	1	1	1	1	0.83	1	1
NW_022145611.1:21753924-21754275	NW_022145611.1	21753924	21754275	351	11	31.3	0	0	11.4	24.2	8.9	15.9	LOC587412	0.62	0.54	0.68	0.68	0.81	0.49	0.41	0.29
NW_022145614.1:10992466-10992817	NW_022145614.1	10992466	10992817	351	12	34.2	56	0.16	33.3	56.2	11.7	31.4	LOC582728	1	0.87	1	0.92	0.96	0.53	1	0.83
NW_022145594.1:9101334-9101684	NW_022145594.1	9101334	9101684	350	8	22.9	92	0.263	18.6	52.1	16.5	34	LOC587995	0.94	0.75	1	1	1	1	0.71	0.65
NW_022145598.1:33182505-33182855	NW_022145598.1	33182505	33182855	350	46	131.4	0	0	72.6	90.2	23.7	54.8	n/a	1	1	1	1	1	1	0.9	0.89
NW_022145598.1:36941086-36941436	NW_022145598.1	36941086	36941436	350	10	28.6	54	0.154	20.5	19	12.4	24.9	LOC587950	1	0.69	0.67	0.55	1	0.55	0.76	0.7
NW_022145603.1:22433717-22434067	NW_022145603.1	22433717	22434067	350	15	42.9	0	0	26.2	27.8	13.5	32.9	LOC593558	0.97	0.88	0.95	0.91	0.88	0.77	0.95	0.87
NW_022145604.1:4189622-4189972	NW_022145604.1	4189622	4189972	350	24	68.6	0	0	41.4	38.5	23	33.2	LOC592534	1	1	1	1	1	1	0.8	0.78
NW_022145604.1:29925642-29925992	NW_022145604.1	29925642	29925992	350	32	91.4	0	0	41.6	42.6	27	51.1	n/a	1	1	1	1	1	1	1	1
NW_022145607.1:31992382-31992732	NW_022145607.1	31992382	31992732	350	4	11.4	0	0	36.5	68.9	13.3	9.8	n/a	0.97	0.87	1	0.94	0.93	0.66	0.9	0.35
NW_022145610.1:1821648-1821998	NW_022145610.1	1821648	1821998	350	32	91.4	0	0	48.9	61.4	16.5	67.8	LOC574743	1	0.96	1	1	0.93	0.93	0.93	0.9
NW_022145614.1:2522653-2523003	NW_022145614.1	2522653	2523003	350	13	37.1	0	0	11.8	24.1	6.2	36.2	LOC586074	1	0.67	0.95	0.85	0.91	0.24	1	1
NW_022145596.1:28343181-28343530	NW_022145596.1	28343181	28343530	349	15	43	0	0	28.3	33.6	15.8	25.8	LOC100893884	1	0.9	1	0.86	1	0.88	0.71	0.71
NW_022145598.1:4553448-4553797	NW_022145598.1	4553448	4553797	349	23	65.9	0	0	32.2	49.7	17	86.6	LOC756550	1	0.8	1	1	0.94	0.72	1	1
NW_022145598.1:30154962-30155311	NW_022145598.1	30154962	30155311	349	16	45.8	0	0	42.7	15	19.2	19.7	n/a	1	0.97	0.85	0.65	0.97	0.86	0.97	0.57
NW_022145598.1:36781960-36782309	NW_022145598.1	36781960	36782309	349	17	48.7	0	0	9.9	27.1	11.5	43.6	n/a	1	0.57	1	0.99	1	0.73	1	1
NW_022145600.1:34710296-34710645	NW_022145600.1	34710296	34710645	349	9	25.8	69	0.198	48.8	46	12.8	41.6	LOC575549	1	1	1	1	0.95	0.7	0.84	0.56
NW_022145604.1:32797878-32798227	NW_022145604.1	32797878	32798227	349	29	83.1	133	0.381	35.1	35.2	16	37.1	LOC584789	1	1	0.99	0.97	1	0.95	1	1
NW_022145605.1:36030513-36030862	NW_022145605.1	36030513	36030862	349	9	25.8	0	0	9.7	23.7	7.6	38.6	LOC763357	1	0.38	0.93	0.9	1	0.24	0.91	0.88
NW_022145607.1:4325789-4326138	NW_022145607.1	4325789	4326138	349	12	34.4	0	0	23.3	30.9	9.3	22.5	n/a	0.96	0.72	0.92	0.92	0.96	0.41	0.7	0.64
NW_022145611.1:1697549-1697898	NW_022145611.1	1697549	1697898	349	36	103.2	0	0	22.3	36.7	26	30.5	LOC105440173	1	1	1	1	1	1	1	0.89
NW_022145612.1:15261999-15262348	NW_022145612.1	15261999	15262348	349	20	57.3	0	0	20.4	43.6	20.4	31.6	LOC756234	1	1	1	0.92	1	1	0.96	0.84
NW_022145612.1:21858061-21858410	NW_022145612.1	21858061	21858410	349	35	100.3	0	0	51.1	54.6	16.3	77	LOC577928	1	1	1	1	1	0.94	1	1
NW_022145594.1:45642296-45642644	NW_022145594.1	45642296	45642644	348	25	71.8	251	0.721	64.9	62.7	10.7	53.3	LOC100890845	1	1	1	1	0.98	0.55	1	1
NW_022145601.1:5442821-5443169	NW_022145601.1	5442821	5443169	348	28	80.5	348	1	37.9	33.2	25.3	46.3	LOC105436762,LOC593854	1	1	1	1	1	1	1	1
NW_022145602.1:20651237-20651585	NW_022145602.1	20651237	20651585	348	22	63.2	123	0.353	59.3	49.7	13.5	64.9	LOC752999	1	1	1	1	1	0.84	1	1
NW_022145606.1:36154187-36154535	NW_022145606.1	36154187	36154535	348	24	69	0	0	36.3	34	19.3	35.1	LOC583722	0.87	0.83	0.83	0.83	0.84	0.82	0.96	0.84
NW_022145607.1:3212812-3213160	NW_022145607.1	3212812	3213160	348	16	46	0	0	22.5	33.6	18.4	25.3	LOC581836	0.98	0.86	1	0.98	0.98	0.95	0.9	0.88
NW_022145607.1:23335782-23336130	NW_022145607.1	23335782	23336130	348	18	51.7	10	0.029	12.4	10.6	15	40.6	LOC592507	0.99	0.53	0.48	0.36	1	0.76	0.89	0.78
NW_022145594.1:38745945-38746292	NW_022145594.1	38745945	38746292	347	38	109.5	0	0	24.5	14.5	31.9	12.8	n/a	1	0.99	1	1	1	1	0.85	0.59
NW_022145605.1:5996568-5996915	NW_022145605.1	5996568	5996915	347	14	40.3	230	0.663	48.9	59.8	12.2	71.5	LOC100888641	1	1	1	1	0.91	0.72	1	1
NW_022145605.1:18957383-18957730	NW_022145605.1	18957383	18957730	347	62	178.7	347	1	84.4	80	24.4	86.4	LOC115926717	1	0.95	1	1	1	0.91	1	1
NW_022145607.1:4223340-4223687	NW_022145607.1	4223340	4223687	347	9	25.9	0	0	51.5	59	28.4	41.7	n/a	1	1	1	0.95	1	0.85	0.79	0.56
NW_022145611.1:29519918-29520265	NW_022145611.1	29519918	29520265	347	15	43.2	0	0	43.3	29.5	19.8	23.9	LOC575977	1	1	0.88	0.61	1	0.97	0.86	0.85
NW_022145612.1:26879325-26879672	NW_022145612.1	26879325	26879672	347	30	86.5	347	1	56	79.9	14.9	90.5	LOC755050	1	1	1	1	1	1	1	1
NW_022145596.1:804114-804460	NW_022145596.1	804114	804460	346	13	37.6	128	0.37	24.9	28.7	10.6	42.9	LOC752237	1	0.94	0.98	0.92	1	0.68	1	1
NW_022145598.1:30614068-30614414	NW_022145598.1	30614068	30614414	346	24	69.4	346	1	39.8	39.1	9.8	71.1	LOC764034	1	1	1	1	1	0.56	1	1
NW_022145600.1:36036387-36036733	NW_022145600.1	36036387	36036733	346	21	60.7	104	0.301	50.4	39	18.6	51.9	LOC576339	1	1	1	1	1	1	1	1
NW_022145605.1:9301467-9301813	NW_022145605.1	9301467	9301813	346	16	46.2	113	0.327	35.7	28.6	8.8	49.7	LOC580903	0.78	0.71	0.75	0.74	0.67	0.55	0.86	0.84
NW_022145607.1:27700888-27701234	NW_022145607.1	27700888	27701234	346	22	63.6	0	0	42	28.7	15.2	36.6	LOC581478	1	1	0.9	0.88	1	0.84	0.89	0.81
NW_022145611.1:18488260-18488606	NW_022145611.1	18488260	18488606	346	17	49.1	0	0	17.6	25.8	9	19.4	n/a	1	0.95	1	0.92	1	0.43	0.68	0.49
NW_022145611.1:24826767-24827113	NW_022145611.1	24826767	24827113	346	38	109.8	228	0.659	42	49.8	16	70.2	LOC577866	1	0.91	0.95	0.88	1	1	1	1
NW_022145612.1:18024900-18025246	NW_022145612.1	18024900	18025246	346	28	80.9	194	0.561	52.8	58.6	19.1	87.7	LOC586102	1	0.93	0.99	0.96	0.99	0.89	1	1
NW_022145605.1:1086620-1086965	NW_022145605.1	1086620	1086965	345	34	98.6	0	0	30.8	27.5	13.4	22.1	n/a	1	1	1	0.77	0.92	0.76	0.85	0.85
NW_022145607.1:12728705-12729050	NW_022145607.1	12728705	12729050	345	22	63.8	0	0	19.5	36.1	10.2	18.5	LOC587196	1	0.98	1	1	1	0.59	0.77	0.65
NW_022145612.1:14588058-14588403	NW_022145612.1	14588058	14588403	345	38	110.1	0	0	48.3	57	17.6	79.8	LOC579914	1	1	1	1	1	1	1	1
NW_022145615.1:14202129-14202474	NW_022145615.1	14202129	14202474	345	34	98.6	77	0.223	43.9	42.6	11.2	52.6	LOC585955	1	1	1	1	0.93	0.77	1	1
NW_022145609.1:29261998-29262342	NW_022145609.1	29261998	29262342	344	21	61	0	0	25.8	34.7	15.6	17.6	n/a	1	0.86	1	1	1	0.98	0.72	0.54
NW_022145613.1:4849846-4850190	NW_022145613.1	4849846	4850190	344	41	119.2	31	0.09	40.9	53.2	20.5	41.3	LOC588892	1	1	0.84	0.75	1	1	0.97	0.94
NW_022145613.1:14776696-14777040	NW_022145613.1	14776696	14777040	344	15	43.6	0	0	21.9	44.2	9.7	42.6	ago1b	1	0.93	1	1	1	0.4	0.99	0.87
NW_022145614.1:5901077-5901421	NW_022145614.1	5901077	5901421	344	3	8.7	0	0	18.9	25	10.7	7.4	n/a	0.99	0.76	0.94	0.94	0.74	0.53	0.28	0.13
NW_022145594.1:30007195-30007538	NW_022145594.1	30007195	30007538	343	9	26.2	343	1	53.8	77.2	30.8	82.9	LOC115921319	1	1	1	1	1	0.99	1	1
NW_022145594.1:32315778-32316121	NW_022145594.1	32315778	32316121	343	26	75.8	18	0.052	83.9	88.6	37.7	43.4	LOC115921327	1	1	1	1	1	1	0.96	0.85
NW_022145595.1:19957296-19957639	NW_022145595.1	19957296	19957639	343	31	90.4	88	0.257	39.1	56.7	27.7	43.2	LOC105441544	1	1	1	1	1	1	0.8	0.8
NW_022145596.1:8265392-8265735	NW_022145596.1	8265392	8265735	343	10	29.2	0	0	47.3	59.6	21.6	16.1	n/a	1	1	1	1	1	0.97	0.43	0.35
NW_022145599.1:26560158-26560501	NW_022145599.1	26560158	26560501	343	25	72.9	193	0.563	32.2	22	8.7	29.1	LOC587280	0.95	0.77	1	0.96	0.86	0.39	1	0.86
NW_022145600.1:6272164-6272507	NW_022145600.1	6272164	6272507	343	11	32.1	0	0	23.7	11.8	12.8	11	LOC100888170	1	0.91	0.54	0.39	0.95	0.6	0.52	0.38
NW_022145605.1:16113424-16113767	NW_022145605.1	16113424	16113767	343	19	55.4	52	0.152	49.9	71.3	47.8	45.1	LOC115926398	0.7	0.47	1	0.99	0.99	0.99	0.87	0.87
NW_022145607.1:40779828-40780171	NW_022145607.1	40779828	40780171	343	33	96.2	0	0	53.7	71.1	19.6	87.2	n/a	1	1	1	1	1	1	1	1
NW_022145609.1:22716654-22716997	NW_022145609.1	22716654	22716997	343	46	134.1	0	0	52.4	40.6	17.5	49.4	LOC100893594	1	1	0.95	0.94	1	1	1	0.9
NW_022145611.1:30244701-30245044	NW_022145611.1	30244701	30245044	343	10	29.2	17	0.05	41.3	39.2	17.7	36.7	LOC586665	1	1	0.87	0.81	1	0.96	0.77	0.72
NW_022145611.1:44486951-44487294	NW_022145611.1	44486951	44487294	343	24	70	0	0	37.7	48.2	20.4	60.7	LOC577619	0.98	0.97	1	0.97	0.9	0.9	0.98	0.97
NW_022145612.1:17542312-17542655	NW_022145612.1	17542312	17542655	343	29	84.5	210	0.612	47.4	58.1	22.1	78.1	LOC578005	1	1	1	1	1	1	1	1
NW_022145612.1:35528363-35528706	NW_022145612.1	35528363	35528706	343	4	11.7	0	0	44.1	46	21.2	15.8	LOC587197	1	1	1	1	1	1	1	0.58
NW_022145596.1:32942749-32943091	NW_022145596.1	32942749	32943091	342	23	67.3	0	0	26	38.6	20	37.4	n/a	1	1	1	1	1	1	1	0.93
NW_022145599.1:13596129-13596471	NW_022145599.1	13596129	13596471	342	42	122.8	115	0.336	37.3	51.8	12.6	24.3	LOC592605	1	0.89	1	1	1	0.64	0.92	0.52
NW_022145601.1:32329036-32329378	NW_022145601.1	32329036	32329378	342	28	81.9	0	0	23	36.1	10.4	36.3	n/a	1	1	0.91	0.87	1	0.38	0.89	0.84
NW_022145604.1:8980001-8980343	NW_022145604.1	8980001	8980343	342	12	35.1	9	0.026	38.3	41.9	15.4	43.5	LOC105441171	1	1	1	1	1	0.86	0.96	0.96
NW_022145612.1:5800504-5800846	NW_022145612.1	5800504	5800846	342	12	35.1	0	0	18.7	29.1	27	16.1	LOC579659	1	0.99	1	1	1	1	0.94	0.61
NW_022145612.1:51159753-51160095	NW_022145612.1	51159753	51160095	342	20	58.5	0	0	26.6	52.6	11.7	58.9	n/a	1	1	1	1	1	0.52	1	1
NW_022145613.1:21385370-21385712	NW_022145613.1	21385370	21385712	342	25	73.1	0	0	23.5	43.4	21.5	36.5	LOC576486	1	0.96	1	0.96	1	1	0.99	0.84
NW_022145602.1:6449255-6449596	NW_022145602.1	6449255	6449596	341	8	23.5	0	0	10.3	22.6	9.7	9.1	LOC580415	0.94	0.54	1	0.83	0.83	0.56	0.94	0.34
NW_022145607.1:14487100-14487441	NW_022145607.1	14487100	14487441	341	16	46.9	70	0.205	26.2	67.2	26.6	14	LOC100891538	1	0.88	1	1	1	0.88	0.4	0.32
NW_022145609.1:11151859-11152200	NW_022145609.1	11151859	11152200	341	14	41.1	0	0	15.1	44.6	11.4	27.5	LOC578141	0.62	0.57	1	1	0.63	0.46	0.8	0.62
NW_022145612.1:19691801-19692142	NW_022145612.1	19691801	19692142	341	18	52.8	0	0	28.4	38.6	19.4	46.1	n/a	1	0.92	1	1	1	0.87	0.94	0.94
NW_022145612.1:28991569-28991910	NW_022145612.1	28991569	28991910	341	39	114.4	279	0.818	63.4	55.9	20.9	88	LOC100889954	1	1	1	1	1	1	1	1
NW_022145596.1:28150740-28151080	NW_022145596.1	28150740	28151080	340	29	85.3	0	0	23.7	37.7	12.7	32.8	LOC590854	1	0.98	0.94	0.84	1	0.74	1	0.98
NW_022145598.1:7918449-7918789	NW_022145598.1	7918449	7918789	340	18	52.9	0	0	14.1	27.2	12.9	12.1	LOC576799	1	0.72	1	0.94	1	0.74	0.91	0.51
NW_022145599.1:14561292-14561632	NW_022145599.1	14561292	14561632	340	33	97.1	0	0	37.8	34.7	6.8	48.7	n/a	1	1	0.72	0.7	0.81	0.21	0.78	0.78
NW_022145600.1:33675166-33675506	NW_022145600.1	33675166	33675506	340	29	85.3	148	0.435	29.9	53.9	18.4	57.6	LOC577048	1	1	1	0.97	1	0.91	0.97	0.91
NW_022145601.1:22202143-22202483	NW_022145601.1	22202143	22202483	340	28	82.4	0	0	52.7	50.9	19.3	72.9	n/a	1	1	1	1	1	0.97	1	1
NW_022145603.1:8456954-8457294	NW_022145603.1	8456954	8457294	340	45	132.4	0	0	23.6	21.3	14.5	17.2	LOC577326	1	1	0.92	0.76	1	0.95	0.96	0.83
NW_022145613.1:32250400-32250740	NW_022145613.1	32250400	32250740	340	10	29.4	109	0.321	31.4	33.6	11.4	44.1	LOC100891432	0.99	0.94	0.89	0.82	0.85	0.73	0.87	0.83
NW_022145614.1:5886765-5887105	NW_022145614.1	5886765	5887105	340	18	52.9	0	0	64.3	69.2	23.7	80.7	n/a	1	1	1	1	1	1	1	1
NW_022145596.1:17859359-17859698	NW_022145596.1	17859359	17859698	339	28	82.6	0	0	35.8	34.3	22.1	47.8	n/a	1	1	0.91	0.88	1	1	1	1
NW_022145599.1:37090030-37090369	NW_022145599.1	37090030	37090369	339	15	44.2	0	0	38.7	27.2	12	21.4	LOC583056	0.96	0.94	0.75	0.68	0.74	0.72	0.81	0.66
NW_022145601.1:28561154-28561493	NW_022145601.1	28561154	28561493	339	29	85.5	0	0	37.1	41.9	11.8	60.9	LOC581257	1	1	0.93	0.93	0.93	0.6	1	1
NW_022145602.1:6632620-6632959	NW_022145602.1	6632620	6632959	339	34	100.3	0	0	64.6	48.1	24.1	74.2	n/a	1	1	1	1	1	0.99	1	1
NW_022145602.1:7760367-7760706	NW_022145602.1	7760367	7760706	339	3	8.8	0	0	24.3	26.8	17.6	13.4	n/a	1	0.76	1	0.91	0.98	0.67	0.84	0.27
NW_022145607.1:18550255-18550594	NW_022145607.1	18550255	18550594	339	79	233	339	1	57.4	58.5	20.1	65.9	LOC764602	0.98	0.98	0.98	0.98	1	0.98	0.99	0.98
NW_022145610.1:7232297-7232636	NW_022145610.1	7232297	7232636	339	22	64.9	0	0	25	30.8	10.9	24.2	n/a	0.81	0.8	0.95	0.94	0.95	0.69	0.83	0.83
NW_022145610.1:33546687-33547026	NW_022145610.1	33546687	33547026	339	6	17.7	0	0	14	13.5	8.2	17.8	n/a	0.64	0.34	0.71	0.7	0.79	0.32	0.76	0.55
NW_022145611.1:35887593-35887932	NW_022145611.1	35887593	35887932	339	26	76.7	0	0	25.2	43.6	11.6	38.1	n/a	0.98	0.85	1	1	1	0.63	1	0.86
NW_022145613.1:9940726-9941065	NW_022145613.1	9940726	9941065	339	25	73.7	233	0.687	60.3	66.5	24.7	69.7	LOC588928	1	1	1	1	1	1	1	1
NW_022145613.1:20546667-20547006	NW_022145613.1	20546667	20547006	339	22	64.9	0	0	24.8	28.4	11.4	29.8	LOC589555	1	0.93	1	1	1	0.76	0.88	0.88
NW_022145613.1:26642767-26643106	NW_022145613.1	26642767	26643106	339	30	88.5	0	0	37.3	55.1	13.4	53.3	n/a	1	0.95	1	0.86	0.99	0.85	1	1
NW_022145613.1:35972522-35972861	NW_022145613.1	35972522	35972861	339	60	177	339	1	58.7	80.7	14.9	74.4	LOC105447507	1	1	1	1	1	0.92	1	1
NW_022145598.1:37008844-37009182	NW_022145598.1	37008844	37009182	338	39	115.4	0	0	29.1	50.2	12.1	41.2	LOC575443	1	1	1	1	0.75	0.75	1	0.93
NW_022145599.1:23751172-23751510	NW_022145599.1	23751172	23751510	338	7	20.7	0	0	7.9	11.1	6.9	18.4	n/a	0.89	0.39	0.75	0.42	1	0.25	0.95	0.55
NW_022145600.1:18978360-18978698	NW_022145600.1	18978360	18978698	338	21	62.1	0	0	9	37.7	11.8	34.6	n/a	0.91	0.59	1	1	0.88	0.68	0.81	0.71
NW_022145601.1:23275137-23275475	NW_022145601.1	23275137	23275475	338	42	124.3	197	0.583	68.4	39.2	18.9	74.2	LOC589644	1	1	0.95	0.88	1	1	1	0.92
NW_022145609.1:10493867-10494205	NW_022145609.1	10493867	10494205	338	47	139.1	338	1	77	53	21	72.8	LOC100893278	1	1	1	1	1	1	1	1
NW_022145614.1:20368298-20368636	NW_022145614.1	20368298	20368636	338	2	5.9	0	0	17.7	50	10.6	37.2	LOC579107	1	0.99	1	1	1	0.6	0.9	0.85
NW_022145615.1:2065153-2065491	NW_022145615.1	2065153	2065491	338	34	100.6	0	0	40.7	28.1	17.6	51	n/a	1	1	0.83	0.83	1	0.97	1	0.96
NW_022145597.1:4915214-4915551	NW_022145597.1	4915214	4915551	337	4	11.9	0	0	8.8	24.8	11.4	22.9	LOC591940	0.91	0.32	0.94	0.89	1	0.58	0.85	0.66
NW_022145600.1:33124233-33124570	NW_022145600.1	33124233	33124570	337	25	74.2	0	0	21.8	34.9	19.5	33.7	LOC100889402	1	0.91	0.87	0.84	1	0.96	0.69	0.68
NW_022145601.1:10801573-10801910	NW_022145601.1	10801573	10801910	337	25	74.2	0	0	52.5	32.6	14.9	40.5	LOC577129	1	1	1	1	1	0.94	0.88	0.84
NW_022145602.1:9259212-9259549	NW_022145602.1	9259212	9259549	337	17	50.4	12	0.036	20.2	32.9	9.9	37.7	LOC100892225	1	0.97	1	0.92	1	0.52	1	0.89
NW_022145607.1:19873372-19873709	NW_022145607.1	19873372	19873709	337	42	124.6	337	1	75.8	68.7	14.2	81.4	LOC100890451	1	1	1	1	1	0.86	1	1
NW_022145612.1:53532536-53532873	NW_022145612.1	53532536	53532873	337	15	44.5	337	1	53.7	79.7	16.6	81.1	LOC100890930	1	1	1	1	1	0.72	1	1
NW_022145596.1:1042126-1042462	NW_022145596.1	1042126	1042462	336	14	41.7	94	0.28	41.4	54.4	19	37.2	LOC588717	1	1	1	1	1	1	0.91	0.45
NW_022145596.1:32824496-32824832	NW_022145596.1	32824496	32824832	336	27	80.4	158	0.47	38.7	54.7	12	50.9	LOC574570	0.86	0.84	1	1	1	0.65	0.97	0.97
NW_022145599.1:2580906-2581242	NW_022145599.1	2580906	2581242	336	28	83.3	0	0	42.3	40.3	17.9	58.1	n/a	1	1	1	1	1	1	1	1
NW_022145599.1:2620140-2620476	NW_022145599.1	2620140	2620476	336	19	56.5	0	0	46.7	47.4	15.9	48.6	n/a	1	1	1	1	1	0.85	1	0.96
NW_022145599.1:3329274-3329610	NW_022145599.1	3329274	3329610	336	36	107.1	20	0.06	42	80	29.6	50.5	LOC585547	1	1	0.99	0.92	1	0.98	1	0.88
NW_022145599.1:8145151-8145487	NW_022145599.1	8145151	8145487	336	35	104.2	0	0	19.6	43.7	15.1	43.1	LOC574554	0.87	0.8	1	1	1	0.79	1	0.95
NW_022145600.1:26674902-26675238	NW_022145600.1	26674902	26675238	336	39	116.1	336	1	95.7	59.2	28.6	28.6	LOC105437627	1	1	1	1	1	1	1	1
NW_022145601.1:22149561-22149897	NW_022145601.1	22149561	22149897	336	26	77.4	0	0	32.6	34.6	20.6	9.3	n/a	1	1	1	1	1	1	0.81	0.34
NW_022145602.1:29464218-29464554	NW_022145602.1	29464218	29464554	336	18	53.6	0	0	34.6	41.4	16.9	61.4	n/a	1	1	1	1	1	0.96	1	1
NW_022145610.1:5433528-5433864	NW_022145610.1	5433528	5433864	336	25	74.4	0	0	20.8	32.4	14.1	30.8	LOC574558	1	1	1	0.95	1	0.58	0.98	0.94
NW_022145610.1:15951517-15951853	NW_022145610.1	15951517	15951853	336	21	62.5	0	0	36.4	46.1	8.8	49.4	n/a	1	0.94	1	1	1	0.46	1	0.97
NW_022145611.1:42152046-42152382	NW_022145611.1	42152046	42152382	336	23	68.5	0	0	38	53.6	16.2	63.9	n/a	1	1	1	1	1	0.86	1	1
NW_022145612.1:54892538-54892874	NW_022145612.1	54892538	54892874	336	17	50.6	0	0	44.4	37.7	11.4	44.1	LOC752806	1	1	1	1	1	0.67	0.82	0.79
NW_022145614.1:3458356-3458692	NW_022145614.1	3458356	3458692	336	11	32.7	0	0	7.8	17.5	5.5	34.4	n/a	0.93	0.38	0.87	0.67	0.79	0.09	1	1
NW_022145596.1:10793982-10794317	NW_022145596.1	10793982	10794317	335	26	77.6	184	0.549	76.6	84.5	19.7	99.1	LOC100891792	1	1	1	1	1	1	1	1
NW_022145599.1:3654467-3654802	NW_022145599.1	3654467	3654802	335	10	29.9	0	0	21.3	36.7	10.3	45	LOC579544	1	0.86	0.94	0.92	0.67	0.65	0.9	0.89
NW_022145600.1:4872670-4873005	NW_022145600.1	4872670	4873005	335	35	104.5	335	1	68.9	73.8	20	75	LOC115923994	1	1	1	1	1	1	1	1
NW_022145600.1:20170622-20170957	NW_022145600.1	20170622	20170957	335	32	95.5	0	0	49.3	42	21.9	55.4	n/a	1	1	1	1	1	1	1	1
NW_022145605.1:33755789-33756124	NW_022145605.1	33755789	33756124	335	8	23.9	0	0	26	43.2	9.8	47.7	LOC578618	1	1	1	1	1	0.35	1	1
NW_022145606.1:27371132-27371467	NW_022145606.1	27371132	27371467	335	8	23.9	0	0	38.4	23.3	13.1	6.9	LOC105444645	1	0.8	1	0.76	1	0.89	0.61	0.26
NW_022145607.1:43898050-43898385	NW_022145607.1	43898050	43898385	335	31	92.5	151	0.451	55.8	64.5	17	34.9	LOC578133	1	1	1	1	1	0.91	0.88	0.61
NW_022145610.1:27810039-27810374	NW_022145610.1	27810039	27810374	335	10	29.9	80	0.239	30.2	35.2	8.6	49.3	LOC373187	0.85	0.44	0.88	0.67	0.77	0.51	0.9	0.89
NW_022145611.1:15094874-15095209	NW_022145611.1	15094874	15095209	335	17	50.7	0	0	30.2	14.7	16.6	32.4	n/a	1	1	0.7	0.38	1	0.98	0.87	0.69
NW_022145611.1:36723910-36724245	NW_022145611.1	36723910	36724245	335	28	83.6	0	0	20.2	56	13.9	36.7	LOC373488	0.81	0.74	1	0.97	0.76	0.7	0.78	0.72
NW_022145613.1:8860248-8860583	NW_022145613.1	8860248	8860583	335	41	122.4	0	0	39.5	30.6	13	32.8	n/a	1	1	0.87	0.86	0.91	0.8	0.89	0.72
NW_022145613.1:9304052-9304387	NW_022145613.1	9304052	9304387	335	11	32.8	0	0	11.8	28.7	20.3	19.6	E2E3	1	0.91	1	0.99	1	0.91	0.64	0.62
NW_022145596.1:9111814-9112148	NW_022145596.1	9111814	9112148	334	18	53.9	0	0	47.6	61.1	21.8	58.2	n/a	1	1	1	1	1	1	1	1
NW_022145599.1:13629263-13629597	NW_022145599.1	13629263	13629597	334	33	98.8	0	0	36.6	6.7	22.5	17.4	LOC105438416	0.93	0.88	0.42	0.36	1	1	0.68	0.45
NW_022145600.1:10964815-10965149	NW_022145600.1	10964815	10965149	334	17	50.9	0	0	26.5	31.2	23.5	36.2	n/a	1	1	1	1	1	1	0.82	0.82
NW_022145605.1:2987524-2987858	NW_022145605.1	2987524	2987858	334	34	101.8	0	0	38.5	40.1	19	47.1	LOC584599	1	1	1	1	1	0.93	1	0.97
NW_022145607.1:21975594-21975928	NW_022145607.1	21975594	21975928	334	34	101.8	0	0	52.5	37.6	16.9	70.2	n/a	1	1	0.86	0.86	1	1	1	1
NW_022145609.1:34827598-34827932	NW_022145609.1	34827598	34827932	334	28	83.8	0	0	40.4	65.1	18.5	31.8	LOC762357	1	1	1	1	1	0.99	1	0.87
NW_022145610.1:4723233-4723567	NW_022145610.1	4723233	4723567	334	10	29.9	28	0.084	24.1	44.3	23.8	33.7	LOC115929245	1	0.59	1	0.88	1	0.88	1	0.64
NW_022145610.1:27737242-27737576	NW_022145610.1	27737242	27737576	334	11	32.9	0	0	67.5	53.9	18	80.8	n/a	1	1	0.99	0.94	1	0.96	0.85	0.81
NW_022145611.1:15511148-15511482	NW_022145611.1	15511148	15511482	334	17	50.9	0	0	30.1	27.6	16.1	45.5	n/a	1	1	0.95	0.77	1	0.96	0.98	0.79
NW_022145612.1:28795055-28795389	NW_022145612.1	28795055	28795389	334	12	35.9	111	0.332	89.2	44.1	42	30.2	LOC100889412	0.86	0.82	0.93	0.84	0.96	0.78	0.57	0.45
NW_022145601.1:1308465-1308798	NW_022145601.1	1308465	1308798	333	40	120.1	0	0	45.2	55.4	16.2	64.4	LOC100892067	1	0.96	1	1	0.98	0.86	0.95	0.91
NW_022145601.1:32448592-32448925	NW_022145601.1	32448592	32448925	333	24	72.1	0	0	37.8	53.9	10.8	69.5	LOC100889245	0.98	0.86	1	1	0.86	0.73	1	1
NW_022145607.1:14344465-14344798	NW_022145607.1	14344465	14344798	333	16	48	0	0	52.5	38.3	31.9	49.8	n/a	1	1	0.83	0.75	1	1	0.83	0.8
NW_022145613.1:27382689-27383022	NW_022145613.1	27382689	27383022	333	13	39	0	0	44.5	49.6	19.5	43.2	n/a	1	1	1	1	1	0.92	0.97	0.78
NW_022145614.1:8761835-8762168	NW_022145614.1	8761835	8762168	333	40	120.1	0	0	34.3	40.3	21	65.9	LOC105444400	1	1	1	1	1	1	1	1
NW_022145614.1:27498401-27498734	NW_022145614.1	27498401	27498734	333	18	54.1	0	0	47.2	70.3	10.3	56.1	LOC579726	0.83	0.82	1	1	0.86	0.63	0.98	0.97
NW_022145614.1:33168229-33168562	NW_022145614.1	33168229	33168562	333	12	36	0	0	16.7	25.3	11.9	30.8	n/a	1	0.78	1	1	1	0.52	0.9	0.89
NW_022145598.1:5851584-5851916	NW_022145598.1	5851584	5851916	332	12	36.1	80	0.241	42.8	44.2	13.6	37.4	LOC584048	1	0.92	1	1	1	0.98	0.96	0.9
NW_022145599.1:8501553-8501885	NW_022145599.1	8501553	8501885	332	25	75.3	0	0	42.9	39	12.2	48.9	LOC574758	0.93	0.93	0.83	0.66	1	0.74	0.92	0.91
NW_022145599.1:13575761-13576093	NW_022145599.1	13575761	13576093	332	10	30.1	0	0	13	32.6	13.4	21.9	LOC592605	1	0.61	1	1	1	0.88	1	0.7
NW_022145601.1:32625079-32625411	NW_022145601.1	32625079	32625411	332	11	33.1	0	0	42.3	36.9	18.1	21.1	n/a	1	1	0.96	0.96	1	0.92	0.76	0.62
NW_022145601.1:33725682-33726014	NW_022145601.1	33725682	33726014	332	31	93.4	83	0.25	30.3	56.1	47.7	39.3	LOC581886	1	1	1	1	1	1	1	0.99
NW_022145603.1:2378869-2379201	NW_022145603.1	2378869	2379201	332	7	21.1	53	0.16	21	23.2	11.5	31.5	LOC574986	0.8	0.49	0.79	0.51	1	0.61	0.73	0.67
NW_022145610.1:6365738-6366070	NW_022145610.1	6365738	6366070	332	35	105.4	332	1	66	63.3	18.3	68.8	LOC105445642	1	1	1	1	1	1	1	1
NW_022145612.1:3771362-3771694	NW_022145612.1	3771362	3771694	332	36	108.4	0	0	30	38.9	17.2	38.8	LOC105438197	0.94	0.93	1	1	1	1	0.83	0.76
NW_022145614.1:2452849-2453181	NW_022145614.1	2452849	2453181	332	22	66.3	0	0	50.2	54.2	14.9	37.6	LOC100893831	1	1	1	1	0.95	0.79	0.84	0.75
NW_022145596.1:32988245-32988576	NW_022145596.1	32988245	32988576	331	40	120.8	0	0	23.1	50.2	23.6	36.8	n/a	1	0.98	1	1	1	1	1	0.88
NW_022145600.1:1712685-1713016	NW_022145600.1	1712685	1713016	331	22	66.5	0	0	63.5	65	21.6	71.5	n/a	1	1	1	1	1	0.98	1	0.92
NW_022145606.1:28710623-28710954	NW_022145606.1	28710623	28710954	331	10	30.2	0	0	35.5	24.3	19.6	8	n/a	1	1	1	0.99	1	0.8	0.99	0.17
NW_022145607.1:20097458-20097789	NW_022145607.1	20097458	20097789	331	10	30.2	0	0	11.8	15.8	6.6	18.7	LOC594232	1	0.6	0.92	0.87	1	0.1	0.9	0.76
NW_022145609.1:10521160-10521491	NW_022145609.1	10521160	10521491	331	32	96.7	0	0	17.3	22.8	13.7	20.2	LOC575146	1	0.95	0.76	0.75	1	0.83	0.74	0.63
NW_022145609.1:29649193-29649524	NW_022145609.1	29649193	29649524	331	23	69.5	136	0.411	53.4	65.1	17.7	69.9	LOC592597	1	1	1	1	1	0.98	0.94	0.9
NW_022145609.1:39668791-39669122	NW_022145609.1	39668791	39669122	331	18	54.4	0	0	55.2	21	15.2	81	LOC576444	1	1	0.66	0.56	1	0.91	1	1
NW_022145611.1:21676717-21677048	NW_022145611.1	21676717	21677048	331	17	51.4	0	0	34.6	66.6	14.4	48.1	n/a	0.88	0.8	1	1	0.89	0.61	1	0.89
NW_022145611.1:27749531-27749862	NW_022145611.1	27749531	27749862	331	34	102.7	0	0	34.4	33.6	21.7	64.1	n/a	1	1	1	0.97	1	1	1	1
NW_022145615.1:10646115-10646446	NW_022145615.1	10646115	10646446	331	50	151.1	0	0	52.4	61	25.6	60.7	n/a	1	1	1	1	1	1	1	0.8
NW_022145596.1:11397380-11397710	NW_022145596.1	11397380	11397710	330	47	142.4	0	0	54.2	58.4	36.3	45.1	LOC581356	1	1	1	1	1	0.96	1	0.95
NW_022145596.1:16851682-16852012	NW_022145596.1	16851682	16852012	330	10	30.3	0	0	28.4	33.7	18.9	25.3	n/a	1	0.95	1	1	1	0.95	0.67	0.39
NW_022145598.1:15439887-15440217	NW_022145598.1	15439887	15440217	330	35	106.1	0	0	18.3	33.2	23.5	48.4	LOC587141	1	0.88	1	0.98	1	1	0.97	0.96
NW_022145599.1:11999673-12000003	NW_022145599.1	11999673	12000003	330	16	48.5	0	0	34.1	36.7	13.8	14.6	LOC753715	1	0.95	0.92	0.92	0.96	0.83	0.78	0.56
NW_022145607.1:7298114-7298444	NW_022145607.1	7298114	7298444	330	33	100	0	0	76.4	13.5	23.1	76.9	n/a	1	1	0.69	0.3	1	1	1	1
NW_022145609.1:13640300-13640630	NW_022145609.1	13640300	13640630	330	31	93.9	0	0	15.7	31.8	12.5	21.5	LOC584142	0.96	0.65	0.93	0.93	1	0.73	0.83	0.63
NW_022145610.1:33797445-33797775	NW_022145610.1	33797445	33797775	330	10	30.3	0	0	66.4	54.3	16.9	29.7	n/a	1	1	1	1	1	0.98	0.75	0.65
NW_022145598.1:2519640-2519969	NW_022145598.1	2519640	2519969	329	31	94.2	0	0	45.1	52.1	21.3	45.1	LOC100891736	1	0.99	1	0.99	1	0.92	0.99	0.89
NW_022145607.1:30987847-30988176	NW_022145607.1	30987847	30988176	329	28	85.1	16	0.049	44.2	94.5	41.8	29.1	LOC115927945	1	0.92	1	1	1	1	0.76	0.7
NW_022145611.1:33634125-33634454	NW_022145611.1	33634125	33634454	329	13	39.5	0	0	19.1	38.8	7.8	49.8	LOC105442179	1	0.74	1	1	1	0.36	1	1
NW_022145612.1:13462628-13462957	NW_022145612.1	13462628	13462957	329	31	94.2	0	0	31.3	46.8	23.2	44.6	LOC579085	1	0.85	1	1	1	0.93	1	1
NW_022145612.1:29706010-29706339	NW_022145612.1	29706010	29706339	329	12	36.5	0	0	19.3	27.6	10.9	30.9	LOC100894013	0.86	0.7	0.9	0.84	0.84	0.67	0.92	0.88
NW_022145612.1:51535005-51535334	NW_022145612.1	51535005	51535334	329	28	85.1	105	0.319	56.7	58.6	19.2	58.9	LOC594388	1	1	1	1	1	1	1	1
NW_022145613.1:31548662-31548991	NW_022145613.1	31548662	31548991	329	24	72.9	0	0	10.5	32.7	14.1	35.2	LOC105436999	0.9	0.53	1	0.89	0.95	0.67	0.91	0.74
NW_022145614.1:10885562-10885891	NW_022145614.1	10885562	10885891	329	36	109.4	0	0	40	60	18.2	48.8	LOC585164	1	0.95	1	0.97	1	0.9	1	0.94
NW_022145614.1:19560134-19560463	NW_022145614.1	19560134	19560463	329	29	88.1	0	0	39.3	46.7	13.8	65.3	LOC575920	1	1	1	0.96	1	0.72	1	1
NW_022145614.1:28966960-28967289	NW_022145614.1	28966960	28967289	329	37	112.5	0	0	48.3	48.6	16.2	96.5	LOC577371	1	1	1	1	1	0.97	1	1
NW_022145614.1:33579804-33580133	NW_022145614.1	33579804	33580133	329	4	12.2	0	0	18.4	27.3	21.9	17	LOC588536	1	0.97	0.94	0.84	1	0.95	0.72	0.6
NW_022145594.1:47520347-47520675	NW_022145594.1	47520347	47520675	328	4	12.2	0	0	36.6	28	13.4	16.8	LOC100893354	0.97	0.84	1	0.97	1	0.87	0.48	0.48
NW_022145596.1:12516047-12516375	NW_022145596.1	12516047	12516375	328	13	39.6	0	0	21.5	37	13.9	25.2	LOC100888702	0.84	0.8	1	1	1	0.89	0.6	0.59
NW_022145600.1:31662815-31663143	NW_022145600.1	31662815	31663143	328	23	70.1	19	0.058	44.7	37.6	19	32.3	LOC105436555	1	0.97	1	0.86	1	0.77	1	0.94
NW_022145613.1:32873814-32874142	NW_022145613.1	32873814	32874142	328	25	76.2	0	0	61.9	92.7	47.4	48.4	LOC105443042	1	0.95	1	0.94	1	0.93	1	0.92
NW_022145613.1:36629865-36630193	NW_022145613.1	36629865	36630193	328	3	9.1	0	0	8.5	44.4	5.1	44.8	n/a	0.89	0.24	1	1	1	0.12	1	1
NW_022145614.1:29192089-29192417	NW_022145614.1	29192089	29192417	328	37	112.8	0	0	25.2	40.4	13.1	43.8	LOC591965	0.97	0.8	0.95	0.88	0.87	0.66	0.96	0.84
NW_022145594.1:4768558-4768885	NW_022145594.1	4768558	4768885	327	8	24.5	0	0	55.6	63.6	15.6	14.2	LOC115918413	1	1	1	1	1	0.78	0.92	0.43
NW_022145599.1:22914457-22914784	NW_022145599.1	22914457	22914784	327	19	58.1	0	0	12.1	37.8	11.6	35.8	LOC578655	1	0.83	1	1	0.92	0.61	1	0.97
NW_022145610.1:21639941-21640268	NW_022145610.1	21639941	21640268	327	28	85.6	0	0	46.1	53.4	16.8	62.3	LOC582334	1	1	1	1	1	1	1	1
NW_022145611.1:7975540-7975867	NW_022145611.1	7975540	7975867	327	28	85.6	0	0	39.1	50.7	10.5	67.9	n/a	1	0.97	1	0.97	1	0.47	0.93	0.92
NW_022145611.1:22037198-22037525	NW_022145611.1	22037198	22037525	327	10	30.6	0	0	14.9	19.2	6.8	26.4	n/a	1	0.51	0.54	0.44	0.76	0.31	0.7	0.63
NW_022145598.1:17593092-17593418	NW_022145598.1	17593092	17593418	326	30	92	297	0.911	78	61.4	15.4	67.6	LOC100890665	1	1	1	1	1	0.86	1	1
NW_022145599.1:3435726-3436052	NW_022145599.1	3435726	3436052	326	18	55.2	0	0	7.4	21.6	10.3	24.5	LOC583702	0.56	0.33	1	0.89	1	0.71	0.88	0.77
NW_022145599.1:22910450-22910776	NW_022145599.1	22910450	22910776	326	14	42.9	0	0	64	62.9	41.9	38.2	n/a	1	1	1	1	1	1	1	0.98
NW_022145600.1:11476409-11476735	NW_022145600.1	11476409	11476735	326	33	101.2	0	0	22.9	38.3	19.7	55.3	n/a	1	0.96	1	1	1	0.85	1	0.97
NW_022145610.1:28116893-28117219	NW_022145610.1	28116893	28117219	326	42	128.8	326	1	88.6	75	16.6	85.8	LOC585199	1	1	1	1	1	1	1	1
NW_022145611.1:27652615-27652941	NW_022145611.1	27652615	27652941	326	6	18.4	297	0.911	83.1	82.3	10.8	80.1	REJ9	1	1	1	1	1	0.77	0.89	0.84
NW_022145612.1:59838354-59838680	NW_022145612.1	59838354	59838680	326	44	135	63	0.193	25.9	40	12.3	36.2	LOC584274	1	0.96	1	1	1	0.73	1	0.94
NW_022145613.1:35090318-35090644	NW_022145613.1	35090318	35090644	326	29	89	0	0	27.7	54.1	15.1	54.1	LOC754420	1	1	1	1	1	0.82	1	1
NW_022145594.1:9046339-9046664	NW_022145594.1	9046339	9046664	325	7	21.5	0	0	34.9	42.9	14.3	37.7	n/a	0.89	0.85	1	1	1	0.74	0.96	0.89
NW_022145594.1:34807781-34808106	NW_022145594.1	34807781	34808106	325	6	18.5	0	0	12.6	10.1	5.3	17.6	LOC105444504	1	0.54	0.78	0.43	1	0.07	1	0.66
NW_022145599.1:14727515-14727840	NW_022145599.1	14727515	14727840	325	16	49.2	90	0.277	46.1	37.2	16.3	44.9	LOC577464	0.89	0.79	0.9	0.77	1	0.63	0.99	0.94
NW_022145610.1:14534962-14535287	NW_022145610.1	14534962	14535287	325	49	150.8	0	0	41.9	44.1	14.9	43.9	LOC577510	1	1	1	1	1	0.93	0.95	0.88
NW_022145611.1:30381444-30381769	NW_022145611.1	30381444	30381769	325	8	24.6	0	0	13.2	24.1	6.2	22.8	LOC574576	0.92	0.66	0.85	0.8	0.97	0.2	0.77	0.75
NW_022145612.1:17942628-17942953	NW_022145612.1	17942628	17942953	325	9	27.7	0	0	14.1	34.9	12.9	24.4	LOC105446336	0.91	0.88	1	0.9	0.94	0.57	0.58	0.56
NW_022145613.1:14355712-14356037	NW_022145613.1	14355712	14356037	325	18	55.4	0	0	11.8	40	11.4	27.8	LOC583575	1	0.51	1	1	1	0.52	1	1
NW_022145594.1:17294786-17295110	NW_022145594.1	17294786	17295110	324	26	80.2	0	0	19.7	69.9	19.7	34.6	n/a	0.84	0.69	1	1	1	1	0.88	0.88
NW_022145596.1:26062358-26062682	NW_022145596.1	26062358	26062682	324	16	49.4	40	0.123	19.4	40.3	13.2	32.9	LOC105444816	0.72	0.58	1	0.96	0.9	0.73	1	0.94
NW_022145597.1:28909497-28909821	NW_022145597.1	28909497	28909821	324	14	43.2	27	0.083	61.1	53.6	13	30.9	LOC548624	1	1	1	0.87	1	0.78	0.97	0.72
NW_022145598.1:17292737-17293061	NW_022145598.1	17292737	17293061	324	40	123.5	224	0.691	39.6	51.9	18.4	50.4	LOC100890886	1	1	1	1	1	1	1	1
NW_022145599.1:27157077-27157401	NW_022145599.1	27157077	27157401	324	30	92.6	72	0.222	21.4	39.3	24.3	36.8	LOC588335	1	0.91	0.97	0.8	1	1	0.86	0.81
NW_022145604.1:21974396-21974720	NW_022145604.1	21974396	21974720	324	24	74.1	324	1	94.6	69.6	11.9	96.1	LOC100891869	1	1	1	1	1	0.83	1	1
NW_022145607.1:39208949-39209273	NW_022145607.1	39208949	39209273	324	14	43.2	189	0.583	73.5	76.6	21.2	54	LOC105447263	1	1	1	1	1	0.98	1	0.99
NW_022145611.1:6665171-6665495	NW_022145611.1	6665171	6665495	324	5	15.4	0	0	25.8	48.3	21.5	29.8	LOC593983	0.89	0.84	1	1	1	1	0.84	0.7
NW_022145612.1:60116679-60117003	NW_022145612.1	60116679	60117003	324	27	83.3	0	0	27.4	38	15.7	39.5	LOC100889124	1	1	1	1	1	0.94	1	1
NW_022145596.1:1685137-1685460	NW_022145596.1	1685137	1685460	323	33	102.2	251	0.777	54.2	59.2	22.1	71	LOC115922144	1	1	1	1	1	1	1	1
NW_022145598.1:27047004-27047327	NW_022145598.1	27047004	27047327	323	27	83.6	0	0	27.1	26.3	12.3	23.7	n/a	0.95	0.91	0.82	0.82	0.98	0.63	0.94	0.64
NW_022145599.1:3594940-3595263	NW_022145599.1	3594940	3595263	323	16	49.5	0	0	34.3	11	13.1	17.5	LOC579274	1	0.99	0.82	0.36	1	0.74	1	0.72
NW_022145600.1:10323546-10323869	NW_022145600.1	10323546	10323869	323	31	96	0	0	46.9	52.4	22.9	32.4	n/a	1	1	1	1	1	1	1	0.68
NW_022145602.1:8949494-8949817	NW_022145602.1	8949494	8949817	323	16	49.5	0	0	32.3	25	18.1	35.3	n/a	1	1	0.74	0.73	1	1	0.83	0.6
NW_022145607.1:4195624-4195947	NW_022145607.1	4195624	4195947	323	30	92.9	0	0	40.3	90.7	16.9	47.2	n/a	1	0.83	1	1	0.96	0.74	1	0.87
NW_022145607.1:34759111-34759434	NW_022145607.1	34759111	34759434	323	38	117.6	323	1	80.9	62.4	16.1	89.9	LOC100888804	1	1	1	1	1	0.98	1	1
NW_022145610.1:32563810-32564133	NW_022145610.1	32563810	32564133	323	7	21.7	18	0.056	23.5	40.8	51.6	15.9	LOC578620	1	0.94	1	1	1	1	0.93	0.63
NW_022145613.1:37429565-37429888	NW_022145613.1	37429565	37429888	323	11	34.1	0	0	18.9	16.1	15.1	19.7	LOC576786	0.93	0.85	0.9	0.73	0.98	0.79	0.95	0.72
NW_022145594.1:44028114-44028436	NW_022145594.1	44028114	44028436	322	14	43.5	0	0	48.5	44.2	47.2	18.6	n/a	1	1	1	0.93	1	1	0.86	0.55
NW_022145596.1:12037185-12037507	NW_022145596.1	12037185	12037507	322	34	105.6	173	0.537	54.5	60.1	17.3	80.5	LOC105445683	1	1	1	1	1	0.83	1	1
NW_022145599.1:23021113-23021435	NW_022145599.1	23021113	23021435	322	33	102.5	63	0.196	30.6	47.3	15.8	75.3	LOC100888873	1	0.96	1	1	1	0.98	1	1
NW_022145601.1:7849007-7849329	NW_022145601.1	7849007	7849329	322	22	68.3	0	0	19.5	46.2	14.3	51.8	LOC578967	1	0.89	1	1	1	0.64	1	1
NW_022145606.1:16598974-16599296	NW_022145606.1	16598974	16599296	322	40	124.2	322	1	62.1	59.4	28	57.4	LOC100887940	1	1	1	1	1	1	1	1
NW_022145609.1:15507391-15507713	NW_022145609.1	15507391	15507713	322	10	31.1	0	0	43.8	24	17.1	20.4	LOC593296	1	0.98	1	0.93	1	0.97	0.72	0.61
NW_022145612.1:11259625-11259947	NW_022145612.1	11259625	11259947	322	35	108.7	46	0.143	24.3	40.5	15.5	54.7	LOC590620	1	0.9	1	1	1	0.71	1	1
NW_022145613.1:9184761-9185083	NW_022145613.1	9184761	9185083	322	10	31.1	16	0.05	23.6	27.1	9.4	28.9	LOC578649	0.84	0.8	1	0.84	0.84	0.59	0.97	0.86
NW_022145597.1:17284193-17284514	NW_022145597.1	17284193	17284514	321	22	68.5	0	0	39.2	44.2	20.8	56.3	LOC100890186	1	1	1	1	1	1	1	1
NW_022145598.1:2842623-2842944	NW_022145598.1	2842623	2842944	321	29	90.3	0	0	69.7	46.1	15.4	56.4	n/a	1	1	1	1	1	0.97	0.96	0.91
NW_022145599.1:29262583-29262904	NW_022145599.1	29262583	29262904	321	3	9.3	0	0	11.2	16.3	34.3	18.8	LOC582434	0.9	0.41	0.78	0.4	1	1	0.94	0.64
NW_022145600.1:7339836-7340157	NW_022145600.1	7339836	7340157	321	14	43.6	0	0	17.9	37.1	16.7	21.4	LOC581142	1	0.84	1	1	1	0.99	1	0.84
NW_022145602.1:1277562-1277883	NW_022145602.1	1277562	1277883	321	27	84.1	0	0	54.1	35.8	15	52.8	n/a	1	1	1	1	1	0.96	1	1
NW_022145613.1:25973952-25974273	NW_022145613.1	25973952	25974273	321	26	81	0	0	38.6	45.9	23.1	51.9	n/a	1	1	1	1	1	1	1	1
NW_022145614.1:3401708-3402029	NW_022145614.1	3401708	3402029	321	10	31.2	321	1	74.7	89.3	13.7	98.8	LOC576814	1	1	1	1	1	1	1	1
NW_022145596.1:8576323-8576643	NW_022145596.1	8576323	8576643	320	19	59.4	0	0	39	68.4	15.6	81.1	n/a	1	1	1	1	1	1	1	1
NW_022145600.1:32440714-32441034	NW_022145600.1	32440714	32441034	320	2	6.3	18	0.056	14.7	15	9.3	7.5	LOC583159	0.83	0.61	0.7	0.4	0.72	0.38	0.53	0.36
NW_022145601.1:20536211-20536531	NW_022145601.1	20536211	20536531	320	7	21.9	15	0.047	69.4	52.5	29.2	41.6	LOC578677	1	1	1	1	1	0.89	0.93	0.67
NW_022145610.1:4122861-4123181	NW_022145610.1	4122861	4123181	320	20	62.5	80	0.25	76.9	88	33.7	56.9	c3	0.99	0.81	1	1	1	0.73	1	1
NW_022145611.1:10387906-10388226	NW_022145611.1	10387906	10388226	320	39	121.9	320	1	54.9	39	18.8	62.9	LOC105436725	1	1	0.85	0.85	1	0.85	1	1
NW_022145611.1:30053967-30054287	NW_022145611.1	30053967	30054287	320	17	53.1	84	0.263	19.4	21.6	13.6	28.6	LOC582771	0.78	0.63	0.79	0.62	0.97	0.72	0.74	0.59
NW_022145613.1:3093045-3093365	NW_022145613.1	3093045	3093365	320	26	81.3	234	0.731	39.4	54.2	19.1	65.5	LOC585159	0.89	0.88	0.99	0.92	1	0.95	0.92	0.8
NW_022145613.1:38053638-38053958	NW_022145613.1	38053638	38053958	320	40	125	0	0	42.7	36.2	17.1	36.1	LOC581963	0.79	0.78	1	0.93	1	0.88	1	1
NW_022145614.1:28781124-28781444	NW_022145614.1	28781124	28781444	320	24	75	320	1	57.8	52.3	11.4	73.3	LOC582989	1	1	1	1	1	0.65	1	1
NW_022145596.1:691868-692187	NW_022145596.1	691868	692187	319	16	50.2	19	0.06	9.5	37.5	8.4	41.3	LOC579706	0.93	0.43	1	1	1	0.22	1	1
NW_022145604.1:12556097-12556416	NW_022145604.1	12556097	12556416	319	19	59.6	66	0.207	21	43.4	15.8	24.4	LOC590971	0.84	0.8	1	1	1	0.82	1	0.9
NW_022145611.1:18166574-18166893	NW_022145611.1	18166574	18166893	319	27	84.6	43	0.135	76.3	76.3	16	89.4	LOC587594	1	1	0.99	0.99	1	0.94	1	0.95
NW_022145613.1:6013385-6013704	NW_022145613.1	6013385	6013704	319	5	15.7	32	0.1	30.2	46.5	15.5	13.6	LOC581151	0.96	0.77	0.82	0.81	1	0.9	0.51	0.41
NW_022145614.1:2762500-2762819	NW_022145614.1	2762500	2762819	319	37	116	0	0	22.2	32.3	15	50	LOC580710	1	1	0.91	0.86	1	0.94	1	1
NW_022145615.1:31141082-31141401	NW_022145615.1	31141082	31141401	319	26	81.5	0	0	33.6	47.4	21.4	29.8	n/a	0.94	0.92	1	0.97	1	1	1	0.96
NW_022145599.1:22223050-22223368	NW_022145599.1	22223050	22223368	318	21	66	0	0	55.3	46.2	15.7	54	n/a	0.95	0.95	1	1	0.87	0.85	1	0.96
NW_022145600.1:1063796-1064114	NW_022145600.1	1063796	1064114	318	28	88.1	0	0	29.3	46.4	23.2	52.4	n/a	1	1	1	1	1	1	1	1
NW_022145600.1:35336368-35336686	NW_022145600.1	35336368	35336686	318	24	75.5	0	0	32.4	28.1	18.1	40.9	LOC583302	1	1	1	1	1	1	0.99	0.93
NW_022145605.1:38741019-38741337	NW_022145605.1	38741019	38741337	318	10	31.4	0	0	35.2	34.9	10.6	18.9	n/a	0.93	0.8	0.99	0.88	0.82	0.67	0.76	0.58
NW_022145611.1:24440853-24441171	NW_022145611.1	24440853	24441171	318	30	94.3	39	0.123	23.6	32.8	16.9	30.8	LOC593057	0.82	0.77	0.81	0.77	1	0.9	0.75	0.74
NW_022145611.1:33741842-33742160	NW_022145611.1	33741842	33742160	318	24	75.5	0	0	15.3	40.6	7.8	42.6	LOC577727	1	0.95	1	1	1	0.37	0.98	0.95
NW_022145613.1:7119354-7119672	NW_022145613.1	7119354	7119672	318	30	94.3	182	0.572	64.4	43.2	15.7	68.9	LOC100891695	1	1	1	0.92	1	0.92	1	0.91
NW_022145613.1:8486646-8486964	NW_022145613.1	8486646	8486964	318	25	78.6	0	0	38.4	36.3	16.9	38.9	n/a	1	1	1	0.92	1	0.95	1	0.98
NW_022145613.1:24809927-24810245	NW_022145613.1	24809927	24810245	318	13	40.9	0	0	23.4	35	15.1	36.7	n/a	0.94	0.83	0.84	0.81	0.85	0.77	0.79	0.73
NW_022145613.1:37020953-37021271	NW_022145613.1	37020953	37021271	318	25	78.6	0	0	36.6	49.1	15	57	LOC579169	1	0.84	1	1	1	0.81	1	1
NW_022145602.1:15066212-15066529	NW_022145602.1	15066212	15066529	317	10	31.5	0	0	32.7	38.2	19.1	55.6	LOC115917915	1	0.88	1	0.95	1	0.99	1	0.91
NW_022145605.1:40231566-40231883	NW_022145605.1	40231566	40231883	317	18	56.8	0	0	35.2	38.8	19.1	40.8	LOC583708	1	1	1	1	1	1	1	0.99
NW_022145610.1:31882865-31883182	NW_022145610.1	31882865	31883182	317	25	78.9	73	0.23	12.2	33.7	10	37	LOC581874	1	0.34	0.93	0.85	1	0.38	1	1
NW_022145611.1:8665235-8665552	NW_022145611.1	8665235	8665552	317	28	88.3	0	0	23.5	52.7	12.7	58.2	LOC575892	1	1	1	1	1	0.79	1	1
NW_022145596.1:14186075-14186391	NW_022145596.1	14186075	14186391	316	25	79.1	137	0.434	48.9	69.9	14.3	60.9	LOC578253	0.97	0.96	0.99	0.97	0.97	0.77	0.93	0.89
NW_022145597.1:2355363-2355679	NW_022145597.1	2355363	2355679	316	41	129.7	0	0	29.7	34.8	14.1	49.9	n/a	1	1	1	0.97	1	0.72	1	0.97
NW_022145607.1:4484018-4484334	NW_022145607.1	4484018	4484334	316	23	72.8	0	0	26.2	23.4	13.5	38.7	LOC105445770	1	0.97	0.87	0.64	1	0.86	1	1
NW_022145610.1:13772015-13772331	NW_022145610.1	13772015	13772331	316	12	38	0	0	22.3	37.5	11.6	50	n/a	1	1	1	1	1	0.87	1	1
NW_022145613.1:36889271-36889587	NW_022145613.1	36889271	36889587	316	2	6.3	0	0	18.4	37.5	5.1	76.7	LOC755437	1	0.78	0.93	0.93	0.79	0.2	1	1
NW_022145598.1:4960119-4960434	NW_022145598.1	4960119	4960434	315	14	44.4	0	0	15.3	70.8	9.2	21	n/a	0.99	0.7	1	1	0.95	0.61	0.95	0.78
NW_022145598.1:12615734-12616049	NW_022145598.1	12615734	12616049	315	33	104.8	168	0.533	54.6	43.3	15.3	48.7	LOC577178	1	1	1	1	1	0.97	1	1
NW_022145599.1:37157644-37157959	NW_022145599.1	37157644	37157959	315	19	60.3	0	0	26.9	55.4	9.3	61.8	LOC105445114	1	1	1	1	1	0.43	1	1
NW_022145607.1:40845590-40845905	NW_022145607.1	40845590	40845905	315	12	38.1	0	0	22.3	35.7	19.7	26.8	LOC115928085	0.88	0.75	0.98	0.76	0.98	0.71	0.95	0.61
NW_022145610.1:1641825-1642140	NW_022145610.1	1641825	1642140	315	24	76.2	0	0	73.1	59.8	19.2	79.2	LOC580814	1	1	1	0.96	1	0.94	1	1
NW_022145612.1:53929543-53929858	NW_022145612.1	53929543	53929858	315	34	107.9	0	0	39.7	55.8	24	68.4	LOC579761	1	1	1	1	1	1	1	1
NW_022145613.1:13509882-13510197	NW_022145613.1	13509882	13510197	315	12	38.1	62	0.197	28.7	33.6	8.4	45	LOC594068	0.71	0.7	0.93	0.92	0.9	0.5	0.71	0.61
NW_022145597.1:23860056-23860370	NW_022145597.1	23860056	23860370	314	40	127.4	0	0	45.8	50.2	21.5	9.3	LOC587687	1	1	1	1	1	1	0.54	0.42
NW_022145600.1:24700347-24700661	NW_022145600.1	24700347	24700661	314	18	57.3	0	0	49.1	50.7	14.5	47.4	n/a	1	1	1	1	1	0.93	1	1
NW_022145604.1:1825933-1826247	NW_022145604.1	1825933	1826247	314	25	79.6	215	0.685	62.5	49	14	81.6	LOC580824	1	1	0.91	0.9	1	0.7	1	1
NW_022145604.1:8441290-8441604	NW_022145604.1	8441290	8441604	314	22	70.1	0	0	31.6	42.3	20.3	33	LOC100889965	1	1	1	1	1	0.88	1	0.92
NW_022145605.1:3691522-3691836	NW_022145605.1	3691522	3691836	314	18	57.3	0	0	21.4	28.5	13.4	31.8	n/a	1	0.87	0.98	0.89	1	0.84	0.91	0.89
NW_022145606.1:5834097-5834411	NW_022145606.1	5834097	5834411	314	41	130.6	0	0	37.3	28.8	25.3	43.7	n/a	1	1	1	1	1	1	1	1
NW_022145611.1:8168159-8168473	NW_022145611.1	8168159	8168473	314	8	25.5	29	0.092	10.7	7.4	14.3	10.8	LOC762595	0.82	0.45	0.39	0.28	0.84	0.84	0.67	0.26
NW_022145611.1:25398960-25399274	NW_022145611.1	25398960	25399274	314	25	79.6	214	0.682	50.6	50.7	22.3	59.8	LOC581041	1	1	1	1	1	0.98	1	0.89
NW_022145611.1:25516561-25516875	NW_022145611.1	25516561	25516875	314	30	95.5	0	0	50.3	57.7	18.7	67.4	LOC580804	1	1	1	1	1	0.85	1	1
NW_022145594.1:2802345-2802658	NW_022145594.1	2802345	2802658	313	34	108.6	0	0	20.5	29	12.6	24.1	LOC582195	0.95	0.81	1	0.93	0.94	0.76	0.98	0.8
NW_022145594.1:9785031-9785344	NW_022145594.1	9785031	9785344	313	10	31.9	0	0	6.9	46.3	7	17.8	LOC105446948	0.83	0.18	1	1	0.96	0.25	0.82	0.72
NW_022145599.1:5571661-5571974	NW_022145599.1	5571661	5571974	313	25	79.9	203	0.649	69.8	80.7	17.8	88.9	LOC105442568	1	1	1	1	1	0.79	1	1
NW_022145599.1:23395793-23396106	NW_022145599.1	23395793	23396106	313	30	95.8	0	0	44	54.1	23.3	69.3	LOC589151	1	1	1	1	1	1	1	1
NW_022145604.1:27130185-27130498	NW_022145604.1	27130185	27130498	313	15	47.9	0	0	26.7	34.8	14.6	31.5	n/a	0.92	0.81	1	0.97	1	0.85	1	0.81
NW_022145606.1:16721220-16721533	NW_022145606.1	16721220	16721533	313	57	182.1	313	1	70.9	46.7	18.1	69.6	LOC100892457	1	1	1	1	1	0.99	1	1
NW_022145607.1:15064883-15065196	NW_022145607.1	15064883	15065196	313	26	83.1	0	0	32.5	35.3	30.6	47.9	n/a	0.82	0.81	0.95	0.81	1	0.88	1	0.98
NW_022145609.1:22624721-22625034	NW_022145609.1	22624721	22625034	313	22	70.3	313	1	87.7	85.9	14.2	95.4	LOC100889993	1	1	1	1	1	1	1	1
NW_022145611.1:6162904-6163217	NW_022145611.1	6162904	6163217	313	13	41.5	0	0	20.1	34.8	10.7	48.8	n/a	0.8	0.77	1	1	1	0.39	1	1
NW_022145611.1:21420208-21420521	NW_022145611.1	21420208	21420521	313	31	99	0	0	18	44.9	20.2	61.4	n/a	1	0.91	1	1	1	1	1	1
NW_022145611.1:26230925-26231238	NW_022145611.1	26230925	26231238	313	19	60.7	0	0	28.1	43.6	12.3	45.9	n/a	0.78	0.76	0.69	0.69	1	0.8	0.88	0.86
NW_022145611.1:31760825-31761138	NW_022145611.1	31760825	31761138	313	21	67.1	0	0	24.3	32.8	15.2	33.6	n/a	1	0.9	1	0.89	0.98	0.89	1	0.86
NW_022145612.1:15261051-15261364	NW_022145612.1	15261051	15261364	313	16	51.1	0	0	17	40.4	9.3	31.1	LOC756234	1	0.96	1	1	1	0.46	0.98	0.92
NW_022145613.1:36486577-36486890	NW_022145613.1	36486577	36486890	313	35	111.8	0	0	47.3	52	15.7	55.7	LOC100888106	1	0.97	1	0.96	1	0.91	0.95	0.84
NW_022145594.1:30843651-30843963	NW_022145594.1	30843651	30843963	312	25	80.1	0	0	37.6	71.2	81.8	30	LOC105440660	1	1	1	1	1	1	1	1
NW_022145598.1:37132865-37133177	NW_022145598.1	37132865	37133177	312	14	44.9	0	0	34.4	42.2	15.4	22.5	n/a	0.95	0.94	0.96	0.91	0.96	0.68	0.88	0.78
NW_022145599.1:5577594-5577906	NW_022145599.1	5577594	5577906	312	49	157.1	261	0.837	72.4	93.6	20.3	66.1	LOC105442568	1	1	1	1	1	1	1	1
NW_022145603.1:6091964-6092276	NW_022145603.1	6091964	6092276	312	12	38.5	0	0	15.9	13.7	24.4	13.9	LOC115925381	1	0.67	1	0.69	1	0.82	0.97	0.71
NW_022145603.1:23692761-23693073	NW_022145603.1	23692761	23693073	312	39	125	0	0	71.1	53.1	21.3	80.5	LOC576385	1	1	1	1	1	1	1	1
NW_022145607.1:17865418-17865730	NW_022145607.1	17865418	17865730	312	10	32.1	0	0	31.3	37.8	18.9	13.9	n/a	1	1	1	1	1	0.93	0.78	0.35
NW_022145609.1:21904359-21904671	NW_022145609.1	21904359	21904671	312	33	105.8	0	0	58	67.1	14.1	50.6	LOC575751	1	1	1	1	1	0.78	1	0.95
NW_022145611.1:29932304-29932616	NW_022145611.1	29932304	29932616	312	26	83.3	0	0	15.6	39.7	13	21.2	LOC100891127	0.97	0.87	1	0.87	0.94	0.67	0.78	0.53
NW_022145596.1:1324672-1324983	NW_022145596.1	1324672	1324983	311	16	51.4	0	0	36	45.3	12.8	32.1	LOC584023	1	1	1	1	0.94	0.68	0.87	0.49
NW_022145600.1:9805596-9805907	NW_022145600.1	9805596	9805907	311	21	67.5	0	0	47.2	61.1	11.5	66.1	n/a	1	0.9	1	1	1	0.6	1	0.91
NW_022145603.1:23294383-23294694	NW_022145603.1	23294383	23294694	311	11	35.4	122	0.392	34.6	42.7	12.4	33.3	LOC752534	0.89	0.81	0.98	0.95	0.83	0.49	0.83	0.69
NW_022145607.1:27740963-27741274	NW_022145607.1	27740963	27741274	311	21	67.5	0	0	14.3	60.8	13.7	16.9	n/a	1	0.7	1	1	0.93	0.81	0.66	0.49
NW_022145607.1:30323979-30324290	NW_022145607.1	30323979	30324290	311	11	35.4	0	0	14.8	41.5	8	57.1	LOC586167	1	0.96	1	1	1	0.23	1	1
NW_022145610.1:27492823-27493134	NW_022145610.1	27492823	27493134	311	31	99.7	0	0	48.1	32.3	41.8	43.6	LOC105438652	1	1	1	1	1	1	1	1
NW_022145611.1:17002364-17002675	NW_022145611.1	17002364	17002675	311	40	128.6	48	0.154	28.5	48.6	15.5	55	LOC576712	1	0.94	1	1	1	0.94	1	0.92
NW_022145611.1:29724533-29724844	NW_022145611.1	29724533	29724844	311	14	45	0	0	44.8	58	21.7	75	LOC100890668	1	1	1	1	1	1	1	1
NW_022145613.1:32605497-32605808	NW_022145613.1	32605497	32605808	311	14	45	0	0	29.2	50.1	15.7	26	n/a	1	1	1	1	1	0.96	0.86	0.66
NW_022145594.1:33170154-33170464	NW_022145594.1	33170154	33170464	310	12	38.7	310	1	92.4	79.8	30.1	90.4	LOC115921052	1	1	1	1	1	0.95	1	1
NW_022145597.1:23770261-23770571	NW_022145597.1	23770261	23770571	310	27	87.1	0	0	69.1	65.7	16.8	57.6	n/a	1	1	1	1	1	0.99	1	1
NW_022145598.1:19627917-19628227	NW_022145598.1	19627917	19628227	310	13	41.9	0	0	89.2	15.2	42.1	32.2	n/a	1	0.95	0.74	0.62	1	1	0.91	0.7
NW_022145601.1:32620571-32620881	NW_022145601.1	32620571	32620881	310	18	58.1	270	0.871	39.4	79.2	34.1	31.3	LOC105441161	1	1	1	1	1	1	1	0.92
NW_022145610.1:1721147-1721457	NW_022145610.1	1721147	1721457	310	11	35.5	0	0	9.7	24.8	8.5	21.3	n/a	0.89	0.37	0.81	0.66	0.66	0.55	0.71	0.55
NW_022145612.1:17734378-17734688	NW_022145612.1	17734378	17734688	310	37	119.4	0	0	32.7	43.7	16.8	44.1	LOC582361	0.93	0.93	1	1	1	0.96	0.94	0.83
NW_022145612.1:50230548-50230858	NW_022145612.1	50230548	50230858	310	10	32.3	0	0	64.9	37.6	15.1	78.4	LOC581503	1	1	0.99	0.98	1	0.89	1	1
NW_022145613.1:15025761-15026071	NW_022145613.1	15025761	15026071	310	21	67.7	190	0.613	57.4	51.7	17.7	75.7	LOC754769	1	1	1	1	1	1	1	1
NW_022145614.1:16156550-16156860	NW_022145614.1	16156550	16156860	310	36	116.1	187	0.603	69.7	51.5	15.7	85.8	LOC579094	1	1	1	1	1	0.94	1	1
NW_022145594.1:8626907-8627216	NW_022145594.1	8626907	8627216	309	11	35.6	0	0	32.4	29.4	10.8	31.6	LOC587814	1	1	1	0.94	1	0.63	0.85	0.74
NW_022145600.1:10444607-10444916	NW_022145600.1	10444607	10444916	309	12	38.8	0	0	35.2	33.8	35.4	26.5	LOC584891	0.96	0.86	0.98	0.81	1	0.82	0.94	0.6
NW_022145602.1:27550084-27550393	NW_022145602.1	27550084	27550393	309	36	116.5	309	1	93.2	63	21	86.9	LOC583669	1	1	1	1	1	1	1	1
NW_022145604.1:33035059-33035368	NW_022145604.1	33035059	33035368	309	31	100.3	0	0	26.2	57	19.4	50.8	LOC579050	1	0.95	1	1	1	1	0.92	0.88
NW_022145611.1:17806495-17806804	NW_022145611.1	17806495	17806804	309	36	116.5	0	0	37.9	54.3	16.2	51.5	n/a	1	0.9	1	1	1	0.87	0.9	0.89
NW_022145612.1:5035582-5035891	NW_022145612.1	5035582	5035891	309	12	38.8	0	0	47.3	52.2	22.2	55.9	n/a	1	1	1	1	1	0.94	1	1
NW_022145613.1:2763576-2763885	NW_022145613.1	2763576	2763885	309	4	12.9	0	0	12.5	23	5.7	26.7	LOC577184	0.99	0.7	1	0.98	1	0	0.76	0.66
NW_022145613.1:35923005-35923314	NW_022145613.1	35923005	35923314	309	23	74.4	0	0	56.5	51.5	12.1	47.3	LOC586513	1	1	1	1	1	0.45	1	0.99
NW_022145614.1:757631-757940	NW_022145614.1	757631	757940	309	25	80.9	100	0.324	30.7	42	15.9	51.2	LOC105441596	1	0.92	1	0.93	1	0.86	0.88	0.87
NW_022145614.1:26699861-26700170	NW_022145614.1	26699861	26700170	309	33	106.8	105	0.34	57.1	49.6	14.2	62.7	LOC579162	1	1	1	1	0.98	0.84	1	1
NW_022145614.1:29439552-29439861	NW_022145614.1	29439552	29439861	309	18	58.3	0	0	12.5	50.1	11.5	44.5	LOC100894042	0.5	0.45	0.92	0.88	0.94	0.56	1	0.95
NW_022145598.1:4574374-4574682	NW_022145598.1	4574374	4574682	308	40	129.9	105	0.341	61	52.8	13.5	82.4	LOC756550	1	1	1	1	1	0.86	1	1
NW_022145599.1:13581525-13581833	NW_022145599.1	13581525	13581833	308	25	81.2	215	0.698	36.6	44.3	21	60.5	LOC592605	1	0.93	1	1	1	0.96	1	1
NW_022145601.1:3274760-3275068	NW_022145601.1	3274760	3275068	308	27	87.7	119	0.386	72.7	71.7	32.2	93.5	LOC575354	1	1	1	1	1	1	1	0.95
NW_022145605.1:24367948-24368256	NW_022145605.1	24367948	24368256	308	31	100.6	0	0	45.1	42.1	23	58.4	LOC764728	1	1	1	1	1	1	1	1
NW_022145605.1:34858812-34859120	NW_022145605.1	34858812	34859120	308	8	26	0	0	53.8	30.6	52.6	12.6	n/a	1	0.86	1	0.83	1	1	0.85	0.56
NW_022145611.1:16805084-16805392	NW_022145611.1	16805084	16805392	308	17	55.2	0	0	29.2	22.1	11.8	42.2	LOC576491	1	0.99	0.74	0.64	0.78	0.63	0.91	0.9
NW_022145611.1:35393450-35393758	NW_022145611.1	35393450	35393758	308	32	103.9	141	0.458	17.5	43.8	23.3	58.9	LOC590972	1	0.96	1	1	1	0.92	1	1
NW_022145612.1:18591165-18591473	NW_022145612.1	18591165	18591473	308	5	16.2	0	0	39.7	40.2	16.3	15.1	LOC115918247	0.84	0.84	0.85	0.84	0.85	0.62	0.7	0.56
NW_022145612.1:40805222-40805530	NW_022145612.1	40805222	40805530	308	11	35.7	0	0	13.9	30.1	8.9	34.9	n/a	1	0.84	1	0.91	1	0.28	1	0.88
NW_022145613.1:4372139-4372447	NW_022145613.1	4372139	4372447	308	21	68.2	0	0	19.9	54.6	6.1	37.8	PDE1	0.85	0.75	1	1	0.79	0.09	0.95	0.93
NW_022145613.1:22655187-22655495	NW_022145613.1	22655187	22655495	308	30	97.4	0	0	35.8	36.1	15.5	43.7	n/a	1	1	0.88	0.88	1	0.91	1	1
NW_022145613.1:26128021-26128329	NW_022145613.1	26128021	26128329	308	12	39	198	0.643	73.8	65.4	17.9	85.3	LOC574873	1	1	0.94	0.89	1	1	0.76	0.75
NW_022145615.1:33865973-33866281	NW_022145615.1	33865973	33866281	308	18	58.4	0	0	49.9	55.9	16.6	51.4	n/a	1	1	1	1	1	0.89	0.81	0.74
NW_022145598.1:27430513-27430820	NW_022145598.1	27430513	27430820	307	16	52.1	0	0	15.7	34.7	12.6	25.9	n/a	0.98	0.81	1	1	1	0.83	0.91	0.7
NW_022145605.1:35963359-35963666	NW_022145605.1	35963359	35963666	307	10	32.6	0	0	28.5	55.5	12.6	34.9	LOC594031	1	1	1	1	1	0.9	1	1
NW_022145607.1:4486910-4487217	NW_022145607.1	4486910	4487217	307	24	78.2	69	0.225	55.3	64.6	16.4	72.2	LOC579961	1	1	1	1	1	0.93	1	0.99
NW_022145610.1:668972-669279	NW_022145610.1	668972	669279	307	16	52.1	0	0	70.6	33.7	18.4	28.3	LOC115929165	1	1	1	1	1	1	0.79	0.78
NW_022145594.1:45469015-45469321	NW_022145594.1	45469015	45469321	306	5	16.3	0	0	12.3	28.9	10.8	36.4	n/a	1	0.68	1	1	1	0.61	0.99	0.88
NW_022145596.1:18268288-18268594	NW_022145596.1	18268288	18268594	306	16	52.3	0	0	46.5	53.8	15.3	39.4	n/a	1	1	1	1	1	0.8	0.91	0.87
NW_022145605.1:36502724-36503030	NW_022145605.1	36502724	36503030	306	15	49	0	0	29.7	48.2	18.8	41.1	n/a	0.98	0.97	1	1	0.97	0.96	0.94	0.66
NW_022145612.1:19642839-19643145	NW_022145612.1	19642839	19643145	306	36	117.6	0	0	20.2	23.4	11.3	49.6	n/a	1	1	1	0.94	1	0.64	1	1
NW_022145598.1:2849467-2849772	NW_022145598.1	2849467	2849772	305	13	42.6	0	0	25.5	21.3	8.9	20.1	n/a	0.74	0.58	0.66	0.62	0.87	0.33	0.64	0.56
NW_022145600.1:25145051-25145356	NW_022145600.1	25145051	25145356	305	25	82	0	0	59.8	45.6	10.1	60.2	n/a	1	1	0.87	0.8	1	0.56	1	0.99
NW_022145602.1:29504944-29505249	NW_022145602.1	29504944	29505249	305	15	49.2	0	0	34.9	26.9	20.2	50.3	n/a	1	1	1	1	1	1	1	1
NW_022145603.1:27541522-27541827	NW_022145603.1	27541522	27541827	305	25	82	0	0	24	29.4	15	22.2	n/a	1	0.82	0.94	0.89	1	0.91	0.95	0.57
NW_022145610.1:1168627-1168932	NW_022145610.1	1168627	1168932	305	17	55.7	87	0.285	26.9	27.7	15.1	46.9	LOC580884	0.75	0.58	0.88	0.65	0.82	0.81	0.88	0.74
NW_022145612.1:13066143-13066448	NW_022145612.1	13066143	13066448	305	28	91.8	0	0	33.5	46.8	17.9	43.2	LOC753040	1	1	1	0.95	1	0.93	0.91	0.86
NW_022145613.1:1916917-1917222	NW_022145613.1	1916917	1917222	305	31	101.6	251	0.823	58.3	67.9	18.6	72.5	LOC589748	1	1	1	1	1	1	1	1
NW_022145594.1:12349981-12350285	NW_022145594.1	12349981	12350285	304	24	78.9	135	0.444	29	16.5	17.4	49	LOC586207	0.72	0.57	0.56	0.53	1	1	0.88	0.86
NW_022145596.1:13671990-13672294	NW_022145596.1	13671990	13672294	304	33	108.6	0	0	29.6	43.5	16.9	41.9	LOC578304	1	0.94	1	1	1	0.99	0.84	0.79
NW_022145596.1:24667587-24667891	NW_022145596.1	24667587	24667891	304	36	118.4	0	0	50	66.8	15.3	57.3	LOC590807	1	1	1	1	1	1	1	1
NW_022145600.1:20305463-20305767	NW_022145600.1	20305463	20305767	304	9	29.6	0	0	45.1	41.9	14.8	19.2	LOC762451	1	1	1	0.93	1	0.91	1	0.79
NW_022145602.1:29465011-29465315	NW_022145602.1	29465011	29465315	304	31	102	0	0	59.8	53.6	16.9	57.4	n/a	1	1	1	1	1	0.98	1	1
NW_022145610.1:23422374-23422678	NW_022145610.1	23422374	23422678	304	11	36.2	0	0	6.1	21.9	8.2	10.8	n/a	0.68	0.21	0.88	0.8	0.96	0.32	0.73	0.33
NW_022145611.1:16480138-16480442	NW_022145611.1	16480138	16480442	304	32	105.3	0	0	40.5	55.7	16.4	67.7	LOC100889329	1	1	1	1	1	0.89	1	1
NW_022145611.1:43603945-43604249	NW_022145611.1	43603945	43604249	304	25	82.2	0	0	50.9	68.4	17.6	61.3	LOC100891430	1	1	1	1	1	1	0.96	0.88
NW_022145612.1:3869768-3870072	NW_022145612.1	3869768	3870072	304	29	95.4	119	0.391	58.2	67.1	13.1	84.3	LOC591417	1	1	1	1	1	0.75	1	1
NW_022145613.1:1975681-1975985	NW_022145613.1	1975681	1975985	304	22	72.4	0	0	21.3	33.2	11.8	26.5	LOC100893741	0.97	0.85	0.88	0.87	1	0.73	0.89	0.77
NW_022145613.1:29286552-29286856	NW_022145613.1	29286552	29286856	304	6	19.7	0	0	12.4	17.1	23.8	6.3	n/a	0.7	0.7	0.69	0.67	1	1	0.77	0.18
NW_022145594.1:47554402-47554705	NW_022145594.1	47554402	47554705	303	9	29.7	0	0	20.7	12	12.5	17.2	LOC100893354	1	0.96	0.77	0.66	1	0.68	0.76	0.67
NW_022145596.1:12178745-12179048	NW_022145596.1	12178745	12179048	303	33	108.9	0	0	26.7	38.4	15.3	41.9	n/a	1	1	1	1	1	0.94	1	1
NW_022145602.1:27985168-27985471	NW_022145602.1	27985168	27985471	303	29	95.7	0	0	44.3	45.7	26.8	63.3	LOC581260	1	1	1	1	1	1	1	1
NW_022145607.1:30639640-30639943	NW_022145607.1	30639640	30639943	303	51	168.3	303	1	88	62.4	23.5	81.2	LOC583312	1	1	1	1	1	1	1	1
NW_022145609.1:30965168-30965471	NW_022145609.1	30965168	30965471	303	53	174.9	0	0	17.4	98.1	35.8	41.2	n/a	1	0.75	1	1	1	0.95	1	0.93
NW_022145611.1:42759421-42759724	NW_022145611.1	42759421	42759724	303	26	85.8	0	0	29.6	49.1	12.6	63.5	n/a	0.99	0.94	0.93	0.92	0.94	0.72	0.97	0.93
NW_022145613.1:37392559-37392862	NW_022145613.1	37392559	37392862	303	18	59.4	77	0.254	46.6	86.9	27.8	34.9	LOC576854	1	1	1	1	1	1	1	1
NW_022145607.1:38088823-38089125	NW_022145607.1	38088823	38089125	302	29	96	0	0	39	32.1	23.4	15.3	LOC581568	1	1	1	1	1	0.97	0.78	0.6
NW_022145610.1:3991305-3991607	NW_022145610.1	3991305	3991607	302	29	96	0	0	13.3	16.4	10.7	56.7	LOC579660	1	0.78	0.82	0.75	1	0.82	1	1
NW_022145611.1:20634023-20634325	NW_022145611.1	20634023	20634325	302	29	96	0	0	51.6	51.4	14	61.7	n/a	1	1	1	1	1	1	1	1
NW_022145612.1:2955022-2955324	NW_022145612.1	2955022	2955324	302	23	76.2	0	0	13.1	22.9	12.9	33.8	n/a	0.92	0.86	1	0.97	1	0.86	1	1
NW_022145613.1:10914295-10914597	NW_022145613.1	10914295	10914597	302	17	56.3	0	0	32.1	22.4	12.8	47.4	LOC575703	0.89	0.88	0.88	0.53	0.91	0.76	1	0.97
NW_022145613.1:15972589-15972891	NW_022145613.1	15972589	15972891	302	12	39.7	0	0	14.3	24.7	9.2	16.8	n/a	0.79	0.56	1	0.71	0.91	0.53	0.89	0.57
NW_022145613.1:25069762-25070064	NW_022145613.1	25069762	25070064	302	30	99.3	0	0	26.3	46.3	16.1	51.4	LOC100894039	1	0.93	1	1	1	0.95	1	1
NW_022145614.1:24630159-24630461	NW_022145614.1	24630159	24630461	302	21	69.5	68	0.225	46.5	42.7	14.1	56.1	LOC752175	1	0.95	1	0.96	1	0.89	1	1
NW_022145596.1:1971224-1971525	NW_022145596.1	1971224	1971525	301	31	103	0	0	36.2	53.9	21	68.7	LOC763960	1	1	0.92	0.92	1	1	1	1
NW_022145597.1:28835201-28835502	NW_022145597.1	28835201	28835502	301	19	63.1	85	0.282	47.4	70.3	16.7	95.8	LOC755635	1	1	1	0.99	1	1	1	1
NW_022145601.1:30101931-30102232	NW_022145601.1	30101931	30102232	301	26	86.4	0	0	35.6	40.2	13.4	61.7	LOC580152	1	1	1	1	1	0.81	1	1
NW_022145611.1:17265847-17266148	NW_022145611.1	17265847	17266148	301	29	96.3	0	0	61.7	69.8	21.5	88.2	LOC577479	1	1	1	1	1	0.98	1	0.98
NW_022145612.1:11584565-11584866	NW_022145612.1	11584565	11584866	301	24	79.7	0	0	30.2	51.2	10.8	54.1	n/a	1	1	1	1	1	0.61	1	1
NW_022145613.1:13656333-13656634	NW_022145613.1	13656333	13656634	301	26	86.4	0	0	14.3	40.8	11.4	24.7	LOC100892874	0.8	0.47	1	1	0.96	0.58	0.91	0.9
NW_022145613.1:26825398-26825699	NW_022145613.1	26825398	26825699	301	10	33.2	69	0.229	20.7	38.8	13.7	24.8	LOC105442919	0.73	0.73	1	1	0.88	0.69	0.72	0.49
NW_022145613.1:27527467-27527768	NW_022145613.1	27527467	27527768	301	17	56.5	0	0	49.8	56.6	19.7	44.3	n/a	1	0.91	0.99	0.99	1	0.95	1	0.8
NW_022145614.1:30505956-30506257	NW_022145614.1	30505956	30506257	301	25	83.1	145	0.482	54.8	60.4	24.7	82.7	LOC589508	1	0.96	1	1	1	0.94	1	1
NW_022145594.1:43506409-43506709	NW_022145594.1	43506409	43506709	300	7	23.3	0	0	17.7	21.9	13.7	20.3	LOC100890565	1	0.74	1	0.84	1	0.75	0.91	0.6
NW_022145594.1:49599787-49600087	NW_022145594.1	49599787	49600087	300	19	63.3	0	0	25.4	31.7	9.2	34	LOC591735	1	1	0.76	0.73	1	0.34	1	1
NW_022145594.1:49654706-49655006	NW_022145594.1	49654706	49655006	300	22	73.3	0	0	83.3	68.5	14.2	92.4	LOC100890984	1	1	1	1	1	0.97	1	1
NW_022145605.1:10428214-10428514	NW_022145605.1	10428214	10428514	300	3	10	0	0	21.7	9.2	8.9	30	LOC591930	0.9	0.88	0.86	0.38	1	0.46	0.83	0.82
NW_022145607.1:2232813-2233113	NW_022145607.1	2232813	2233113	300	12	40	0	0	27.4	19.5	12.2	42.9	LOC105441125	1	1	1	0.94	1	0.84	0.93	0.89
NW_022145612.1:20483818-20484118	NW_022145612.1	20483818	20484118	300	10	33.3	0	0	25.9	34.3	14.6	43.8	LOC105441547	0.99	0.93	0.76	0.73	1	0.82	0.95	0.9
NW_022145594.1:12072353-12072652	NW_022145594.1	12072353	12072652	299	10	33.4	0	0	26.4	16.7	21.7	8.2	LOC584796	1	1	0.6	0.54	1	0.91	0.58	0.36
NW_022145594.1:24576345-24576644	NW_022145594.1	24576345	24576644	299	30	100.3	0	0	39.4	24.3	9.5	55.4	n/a	1	1	1	0.97	1	0.58	1	1
NW_022145598.1:11262934-11263233	NW_022145598.1	11262934	11263233	299	13	43.5	206	0.689	61.4	27.1	22.5	24.9	LOC592018	1	1	1	0.99	1	1	1	0.88
NW_022145610.1:1502116-1502415	NW_022145610.1	1502116	1502415	299	28	93.6	0	0	87.5	89.4	33.3	69.1	LOC752254	1	1	1	1	1	1	1	1
NW_022145614.1:2756934-2757233	NW_022145614.1	2756934	2757233	299	30	100.3	0	0	22	44	17.9	26.4	LOC580710	1	0.94	1	1	1	0.95	0.95	0.89
NW_022145614.1:3640996-3641295	NW_022145614.1	3640996	3641295	299	15	50.2	42	0.14	29.2	29.8	34	34.5	LOC105436416	1	0.79	0.98	0.78	0.91	0.84	0.79	0.54
NW_022145596.1:33128129-33128427	NW_022145596.1	33128129	33128427	298	20	67.1	0	0	35.8	63.5	18.8	66.7	LOC593221	0.99	0.99	1	1	1	0.97	1	1
NW_022145607.1:27693629-27693927	NW_022145607.1	27693629	27693927	298	26	87.2	0	0	50.2	44	19.7	58.7	n/a	1	1	1	1	1	0.99	1	1
NW_022145609.1:7919475-7919773	NW_022145609.1	7919475	7919773	298	12	40.3	0	0	23.7	18	17.2	30.4	LOC578045	1	0.77	0.95	0.87	1	1	0.94	0.9
NW_022145611.1:12760701-12760999	NW_022145611.1	12760701	12760999	298	21	70.5	73	0.245	19.3	21.5	15.1	48.5	LOC755486	1	0.76	0.82	0.78	1	0.98	1	1
NW_022145612.1:5083479-5083777	NW_022145612.1	5083479	5083777	298	27	90.6	298	1	83.3	82.7	20.6	79.5	LOC105439613	1	1	1	1	1	1	1	1
NW_022145613.1:5504049-5504347	NW_022145613.1	5504049	5504347	298	32	107.4	0	0	23.5	29.9	8.2	29.3	LOC589805	0.75	0.68	0.89	0.86	1	0.26	1	0.85
NW_022145614.1:3254084-3254382	NW_022145614.1	3254084	3254382	298	33	110.7	0	0	31.5	43.7	11.5	44.4	LOC586372	1	1	1	1	1	0.69	1	0.95
NW_022145594.1:9052587-9052884	NW_022145594.1	9052587	9052884	297	9	30.3	0	0	38.1	62.9	12.4	47.2	LOC587995	0.98	0.97	1	1	0.97	0.69	1	0.97
NW_022145598.1:37014324-37014621	NW_022145598.1	37014324	37014621	297	30	101	0	0	26.9	51.6	15.8	40.5	LOC575443	1	1	1	1	0.98	0.77	1	1
NW_022145601.1:22350517-22350814	NW_022145601.1	22350517	22350814	297	10	33.7	0	0	49.9	50.2	22.9	19.7	n/a	1	0.79	1	0.91	1	0.99	0.97	0.81
NW_022145613.1:13522-13819	NW_022145613.1	13522	13819	297	39	131.3	22	0.074	28.7	25.8	15.3	32.2	LOC590241	1	1	1	1	1	0.92	0.98	0.87
NW_022145613.1:26121690-26121987	NW_022145613.1	26121690	26121987	297	17	57.2	0	0	16.5	23.9	9.5	22.2	LOC574873	1	0.86	0.96	0.71	0.85	0.63	0.78	0.65
NW_022145596.1:28331387-28331683	NW_022145596.1	28331387	28331683	296	35	118.2	0	0	28.9	54.3	10.7	24.9	LOC100893884	1	1	1	1	0.86	0.62	0.96	0.88
NW_022145600.1:11272849-11273145	NW_022145600.1	11272849	11273145	296	12	40.5	0	0	30.6	47.4	25.1	35.8	LOC752998	1	1	1	1	1	1	0.86	0.76
NW_022145605.1:6910214-6910510	NW_022145605.1	6910214	6910510	296	40	135.1	64	0.216	27.7	27.6	12.7	36.4	MMP16	1	1	0.92	0.85	1	0.9	0.95	0.9
NW_022145611.1:12171371-12171667	NW_022145611.1	12171371	12171667	296	8	27	78	0.264	56.6	59.9	21.3	51.7	LOC593206	1	0.95	1	1	1	0.94	0.96	0.81
NW_022145611.1:22179182-22179478	NW_022145611.1	22179182	22179478	296	16	54.1	32	0.108	26.7	45.9	12	38.1	LOC578546	1	0.92	1	1	1	0.7	0.97	0.94
NW_022145612.1:26535408-26535704	NW_022145612.1	26535408	26535704	296	27	91.2	0	0	62	56.4	21.8	34.1	LOC589611	1	1	1	1	1	0.97	0.93	0.87
NW_022145613.1:32444149-32444445	NW_022145613.1	32444149	32444445	296	20	67.6	0	0	21.2	40.2	18.4	36.9	LOC590183	1	0.96	1	1	1	0.92	1	0.99
NW_022145614.1:183737-184033	NW_022145614.1	183737	184033	296	26	87.8	0	0	12.9	38.4	12.1	52	LOC581299	1	0.65	1	1	1	0.89	1	1
NW_022145601.1:28848483-28848778	NW_022145601.1	28848483	28848778	295	16	54.2	0	0	28.9	42.8	17.9	44.2	LOC115924729	1	0.99	1	0.96	1	0.99	0.96	0.84
NW_022145602.1:10564652-10564947	NW_022145602.1	10564652	10564947	295	16	54.2	0	0	60.7	44	17.7	57.8	n/a	1	1	1	1	1	1	1	1
NW_022145604.1:1887965-1888260	NW_022145604.1	1887965	1888260	295	13	44.1	0	0	26.7	23.9	7.2	27.5	LOC577797	0.85	0.78	0.87	0.7	0.84	0.24	0.89	0.87
NW_022145609.1:12356959-12357254	NW_022145609.1	12356959	12357254	295	42	142.4	21	0.071	69.2	51.4	39.6	60.6	LOC115928490	1	1	1	1	1	1	1	1
NW_022145611.1:8901748-8902043	NW_022145611.1	8901748	8902043	295	24	81.4	0	0	36.8	37.2	18.9	43.5	LOC580689	1	0.94	1	0.88	1	1	1	1
NW_022145612.1:20321616-20321911	NW_022145612.1	20321616	20321911	295	20	67.8	0	0	16.4	29.7	16.3	30.9	n/a	1	0.74	1	0.96	1	0.9	1	0.98
NW_022145613.1:12094880-12095175	NW_022145613.1	12094880	12095175	295	35	118.6	0	0	67.3	61.8	20.6	71.2	LOC577367	1	1	1	1	1	1	1	1
NW_022145614.1:2270829-2271124	NW_022145614.1	2270829	2271124	295	13	44.1	0	0	31.2	17.2	14	18.4	LOC100893720	1	0.87	0.88	0.71	0.92	0.78	0.86	0.7
NW_022145614.1:20827280-20827575	NW_022145614.1	20827280	20827575	295	15	50.8	0	0	10.7	25.1	9	28.5	LOC583590	1	0.53	1	1	1	0.46	1	0.91
NW_022145614.1:31973008-31973303	NW_022145614.1	31973008	31973303	295	25	84.7	0	0	23.3	37.7	12.1	23.9	LOC762470	0.88	0.87	0.86	0.74	0.86	0.76	0.75	0.53
NW_022145596.1:11804230-11804524	NW_022145596.1	11804230	11804524	294	22	74.8	0	0	58.9	59.2	21.5	68.2	n/a	1	1	1	1	1	1	1	1
NW_022145596.1:15613900-15614194	NW_022145596.1	15613900	15614194	294	38	129.3	0	0	20.4	48.4	11.1	53.1	LOC587178	1	0.95	1	1	0.93	0.65	1	1
NW_022145596.1:19141515-19141809	NW_022145596.1	19141515	19141809	294	21	71.4	0	0	16.1	25.7	13.5	27.4	LOC100889572	0.83	0.68	0.96	0.92	0.87	0.73	0.93	0.93
NW_022145598.1:5296490-5296784	NW_022145598.1	5296490	5296784	294	19	64.6	0	0	20.1	32.4	16.5	50.3	n/a	1	1	1	1	1	1	1	1
NW_022145600.1:6706577-6706871	NW_022145600.1	6706577	6706871	294	5	17	0	0	36.9	43.7	8.9	45.9	LOC105446859	1	0.89	1	0.9	0.99	0.42	1	0.93
NW_022145600.1:7045631-7045925	NW_022145600.1	7045631	7045925	294	31	105.4	0	0	36.3	65.5	16.8	65.1	n/a	1	0.86	1	1	1	0.88	1	1
NW_022145602.1:18528645-18528939	NW_022145602.1	18528645	18528939	294	23	78.2	0	0	39.6	47.4	17.1	63.9	n/a	1	1	1	1	1	0.96	1	1
NW_022145605.1:17146557-17146851	NW_022145605.1	17146557	17146851	294	24	81.6	294	1	47.9	60.4	21	83.8	LOC583396	1	1	1	1	1	0.99	1	1
NW_022145609.1:15891536-15891830	NW_022145609.1	15891536	15891830	294	16	54.4	0	0	42.8	46.8	21.3	42.2	n/a	1	1	0.95	0.94	1	1	1	0.94
NW_022145611.1:32340953-32341247	NW_022145611.1	32340953	32341247	294	22	74.8	0	0	32.6	36.7	19.4	19.5	LOC755232	1	1	1	1	1	0.94	0.8	0.77
NW_022145611.1:33588729-33589023	NW_022145611.1	33588729	33589023	294	24	81.6	0	0	16.7	34.3	6.3	23.6	LOC577229	0.91	0.7	1	0.85	0.92	0.28	0.87	0.81
NW_022145612.1:39769323-39769617	NW_022145612.1	39769323	39769617	294	24	81.6	183	0.622	43.2	72.5	16.1	72.4	LOC575689	1	1	1	1	1	0.9	1	1
NW_022145612.1:49819816-49820110	NW_022145612.1	49819816	49820110	294	8	27.2	0	0	21.9	54.5	15.1	8.7	n/a	1	0.92	1	0.99	0.99	0.88	0.53	0.34
NW_022145613.1:35016397-35016691	NW_022145613.1	35016397	35016691	294	11	37.4	5	0.017	33.9	56.7	22.7	68.2	LOC105442951	1	0.93	1	1	0.97	0.83	1	1
NW_022145614.1:403647-403941	NW_022145614.1	403647	403941	294	31	105.4	0	0	18.6	36.2	16.1	40.2	LOC594147	0.86	0.76	1	0.95	1	0.93	0.91	0.9
NW_022145597.1:5873706-5873999	NW_022145597.1	5873706	5873999	293	35	119.5	0	0	15.1	35.3	16.6	45.2	n/a	0.92	0.78	1	1	1	1	1	1
NW_022145599.1:13636357-13636650	NW_022145599.1	13636357	13636650	293	39	133.1	95	0.324	31.7	52.2	14.9	62.8	LOC105438416	1	0.99	1	1	1	0.87	1	1
NW_022145600.1:1178420-1178713	NW_022145600.1	1178420	1178713	293	25	85.3	122	0.416	40.7	45.9	19.3	70.7	LOC582056	1	1	1	1	1	1	1	0.95
NW_022145600.1:15007438-15007731	NW_022145600.1	15007438	15007731	293	3	10.2	0	0	27.1	33.9	15	13.7	LOC581500	0.97	0.94	0.98	0.92	0.98	0.71	0.87	0.41
NW_022145600.1:36223029-36223322	NW_022145600.1	36223029	36223322	293	7	23.9	0	0	10.2	27.9	11.5	12.6	LOC100887834	0.83	0.58	1	0.95	1	0.57	0.56	0.28
NW_022145602.1:28197829-28198122	NW_022145602.1	28197829	28198122	293	8	27.3	145	0.495	64.3	51	18.4	35.8	LOC593078	1	0.87	1	0.84	1	1	0.81	0.68
NW_022145605.1:22046975-22047268	NW_022145605.1	22046975	22047268	293	23	78.5	99	0.338	56.9	65.6	18.3	54	LOC585280	0.94	0.92	1	1	1	0.91	0.94	0.87
NW_022145609.1:35384830-35385123	NW_022145609.1	35384830	35385123	293	22	75.1	0	0	43.1	62.1	18	28.8	n/a	0.97	0.95	1	1	0.97	0.83	0.67	0.49
NW_022145610.1:25930613-25930906	NW_022145610.1	25930613	25930906	293	36	122.9	0	0	57.3	45	18.7	44.8	LOC105443387	0.86	0.86	0.89	0.88	0.88	0.79	0.88	0.78
NW_022145611.1:12892208-12892501	NW_022145611.1	12892208	12892501	293	10	34.1	0	0	17.8	25.4	12.6	37.8	LOC100890735	0.92	0.72	0.95	0.91	0.89	0.78	0.96	0.91
NW_022145612.1:50964659-50964952	NW_022145612.1	50964659	50964952	293	22	75.1	159	0.543	41.7	51.1	18.9	77.5	LOC594527	1	1	1	1	1	1	1	1
NW_022145612.1:53715006-53715299	NW_022145612.1	53715006	53715299	293	21	71.7	55	0.188	24.6	53.5	11.6	38.5	LOC100893753	0.94	0.88	0.98	0.9	1	0.67	1	0.93
NW_022145614.1:1082501-1082794	NW_022145614.1	1082501	1082794	293	16	54.6	0	0	15.9	27	13.4	22.7	LOC576494	0.98	0.82	1	0.98	1	0.53	0.88	0.65
NW_022145596.1:9105014-9105306	NW_022145596.1	9105014	9105306	292	9	30.8	0	0	58.5	56	22.7	73.7	n/a	1	1	1	1	1	1	1	0.99
NW_022145596.1:26509467-26509759	NW_022145596.1	26509467	26509759	292	15	51.4	101	0.346	46.8	49.4	19.5	58.3	LOC587649	1	1	1	1	1	1	0.93	0.91
NW_022145598.1:24028725-24029017	NW_022145598.1	24028725	24029017	292	27	92.5	65	0.223	41.6	46.5	13.2	33.3	LOC100893201	1	1	0.8	0.8	1	0.73	0.93	0.7
NW_022145599.1:14029780-14030072	NW_022145599.1	14029780	14030072	292	13	44.5	282	0.966	55	87.4	19	9.2	LOC589927	1	0.98	1	0.92	1	1	0.87	0.27
NW_022145600.1:11428419-11428711	NW_022145600.1	11428419	11428711	292	6	20.5	0	0	13.6	12.3	8.5	6.3	n/a	1	0.8	0.88	0.49	1	0.21	0.7	0.37
NW_022145606.1:33243464-33243756	NW_022145606.1	33243464	33243756	292	18	61.6	0	0	14.5	30.7	10.9	43.5	n/a	1	0.49	1	0.97	1	0.63	1	1
NW_022145611.1:8417699-8417991	NW_022145611.1	8417699	8417991	292	25	85.6	0	0	21.1	27.4	8.9	9.3	LOC100891480	1	0.93	0.85	0.83	0.94	0.57	0.8	0.42
NW_022145614.1:25402163-25402455	NW_022145614.1	25402163	25402455	292	15	51.4	0	0	32	40.6	14.2	47.7	LOC588045	0.9	0.9	0.92	0.89	1	0.7	0.89	0.89
NW_022145596.1:149655-149946	NW_022145596.1	149655	149946	291	23	79	0	0	19.5	29.1	10.5	19.9	LOC100891154	0.9	0.76	0.98	0.83	0.8	0.49	0.57	0.54
NW_022145599.1:12394539-12394830	NW_022145599.1	12394539	12394830	291	24	82.5	0	0	49.1	47.5	23.6	64.6	LOC575835	1	1	1	1	1	0.88	1	1
NW_022145600.1:10561547-10561838	NW_022145600.1	10561547	10561838	291	40	137.5	0	0	40.6	37.9	47.7	43.4	n/a	1	1	1	1	1	1	1	1
NW_022145600.1:19355585-19355876	NW_022145600.1	19355585	19355876	291	30	103.1	0	0	65.7	55.2	13	78.3	LOC581790	1	1	1	1	1	0.9	1	1
NW_022145600.1:20266903-20267194	NW_022145600.1	20266903	20267194	291	21	72.2	0	0	52.1	58.4	19.8	73	LOC762451	1	1	1	1	1	1	1	1
NW_022145605.1:6284333-6284624	NW_022145605.1	6284333	6284624	291	27	92.8	0	0	48.5	61.8	14.3	54.7	n/a	1	1	1	1	1	0.81	1	1
NW_022145611.1:31041811-31042102	NW_022145611.1	31041811	31042102	291	16	55	0	0	18.1	39.1	13.5	50.9	LOC577791	0.96	0.75	0.98	0.97	0.97	0.76	1	1
NW_022145596.1:11098565-11098855	NW_022145596.1	11098565	11098855	290	25	86.2	0	0	64.9	52.9	22.7	43.7	n/a	1	1	1	1	1	1	0.69	0.62
NW_022145598.1:12503574-12503864	NW_022145598.1	12503574	12503864	290	16	55.2	0	0	37.3	46.3	23.1	54.4	LOC115922992	1	0.96	1	1	1	1	1	1
NW_022145600.1:32855769-32856059	NW_022145600.1	32855769	32856059	290	4	13.8	0	0	28.5	35.4	11	23.4	LOC100888305	1	0.84	0.99	0.83	0.97	0.55	0.97	0.59
NW_022145600.1:34002097-34002387	NW_022145600.1	34002097	34002387	290	24	82.8	0	0	34	37.5	18.1	57.8	LOC754642	1	1	0.91	0.87	1	1	0.8	0.75
NW_022145603.1:4717520-4717810	NW_022145603.1	4717520	4717810	290	17	58.6	43	0.148	21	34.3	27.9	16.7	LOC100889059	0.96	0.87	0.93	0.78	0.97	0.96	0.74	0.56
NW_022145603.1:14292479-14292769	NW_022145603.1	14292479	14292769	290	25	86.2	0	0	61.8	51.9	14.7	69	n/a	1	1	1	1	1	0.93	1	1
NW_022145610.1:22716978-22717268	NW_022145610.1	22716978	22717268	290	29	100	0	0	20.4	26.3	12.4	24.5	LOC590476	1	1	1	1	0.96	0.74	0.8	0.77
NW_022145611.1:9103891-9104181	NW_022145611.1	9103891	9104181	290	36	124.1	0	0	37.5	40.7	13.7	41.5	LOC583322	0.91	0.87	1	1	0.91	0.74	1	0.86
NW_022145611.1:10192239-10192529	NW_022145611.1	10192239	10192529	290	27	93.1	0	0	21.3	38.3	19.8	45.2	LOC115919080	1	1	0.99	0.97	1	1	1	1
NW_022145612.1:5257954-5258244	NW_022145612.1	5257954	5258244	290	32	110.3	0	0	14.2	41.4	19.5	38.1	n/a	1	0.97	1	1	1	1	1	1
NW_022145613.1:9205464-9205754	NW_022145613.1	9205464	9205754	290	24	82.8	77	0.266	32	55.1	45	29.3	LOC578713	1	0.93	1	1	1	0.99	1	0.86
NW_022145613.1:13901677-13901967	NW_022145613.1	13901677	13901967	290	23	79.3	142	0.49	52.2	43.6	11.5	65.9	LOC585953	0.99	0.98	1	0.99	0.99	0.76	1	0.99
NW_022145613.1:25690959-25691249	NW_022145613.1	25690959	25691249	290	21	72.4	0	0	34	60	19	49.5	LOC100893899	1	1	1	1	1	0.98	1	1
NW_022145594.1:33881066-33881355	NW_022145594.1	33881066	33881355	289	10	34.6	0	0	38.5	10.5	14.5	59.7	LOC105440127	1	0.92	0.35	0.35	0.99	0.72	0.89	0.69
NW_022145599.1:9355698-9355987	NW_022145599.1	9355698	9355987	289	24	83	0	0	16.9	32.9	19	44.4	n/a	1	0.69	1	0.98	1	0.95	1	0.94
NW_022145606.1:45131075-45131364	NW_022145606.1	45131075	45131364	289	30	103.8	0	0	45.9	58.6	72.8	39.5	n/a	1	1	1	1	1	1	1	1
NW_022145607.1:14451017-14451306	NW_022145607.1	14451017	14451306	289	29	100.3	62	0.215	41.4	35.3	20.2	27.6	LOC756287	1	0.99	1	1	1	1	0.99	0.94
NW_022145609.1:6523172-6523461	NW_022145609.1	6523172	6523461	289	21	72.7	9	0.031	20.3	40.8	14.6	39.2	LOC593883	0.88	0.8	1	1	1	0.85	1	1
NW_022145611.1:1471712-1472001	NW_022145611.1	1471712	1472001	289	30	103.8	0	0	32.8	46.9	16.5	53.1	LOC584518	1	1	1	1	1	0.83	1	1
NW_022145613.1:20235291-20235580	NW_022145613.1	20235291	20235580	289	18	62.3	0	0	31.4	38.3	7.2	27.9	n/a	1	0.87	1	1	1	0.11	0.81	0.8
NW_022145615.1:20713222-20713511	NW_022145615.1	20713222	20713511	289	21	72.7	0	0	62.3	59.1	19.6	58.4	LOC100889734	1	1	1	1	1	0.97	1	1
NW_022145610.1:35386261-35386549	NW_022145610.1	35386261	35386549	288	9	31.3	0	0	21	19.8	9.5	13.1	LOC588833	1	0.83	0.77	0.7	0.92	0.6	0.95	0.6
NW_022145611.1:2703236-2703524	NW_022145611.1	2703236	2703524	288	29	100.7	0	0	12.5	29.6	7.6	34.6	LOC588674	1	0.47	1	1	1	0.27	1	0.93
NW_022145611.1:8414929-8415217	NW_022145611.1	8414929	8415217	288	8	27.8	0	0	12	10.5	9.1	15.4	LOC100891480	0.86	0.57	0.31	0.3	0.89	0.42	0.52	0.26
NW_022145611.1:16189467-16189755	NW_022145611.1	16189467	16189755	288	13	45.1	0	0	18.6	36.6	14.7	45.3	n/a	0.98	0.73	1	1	1	0.86	0.98	0.98
NW_022145611.1:17638521-17638809	NW_022145611.1	17638521	17638809	288	19	66	0	0	17.8	44.9	9.9	35	LOC581719	0.79	0.79	0.99	0.95	0.94	0.56	0.78	0.56
NW_022145611.1:36927734-36928022	NW_022145611.1	36927734	36928022	288	16	55.6	0	0	39.1	51.8	19.7	60.3	LOC100891485	1	1	1	0.98	1	0.99	1	1
NW_022145614.1:15797020-15797308	NW_022145614.1	15797020	15797308	288	14	48.6	0	0	25.9	40.4	10.1	56	LOC100890028	1	1	1	1	1	0.52	1	1
NW_022145599.1:22226289-22226576	NW_022145599.1	22226289	22226576	287	23	80.1	0	0	62	53.4	23.3	65.9	LOC580563	1	1	0.93	0.93	1	1	1	1
NW_022145600.1:18631134-18631421	NW_022145600.1	18631134	18631421	287	10	34.8	0	0	39.3	32.7	19.1	7.4	n/a	0.92	0.77	1	1	0.77	0.77	0.42	0.29
NW_022145606.1:48345729-48346016	NW_022145606.1	48345729	48346016	287	36	125.4	0	0	85.2	72.6	21.6	71.6	n/a	1	1	1	1	1	0.92	0.83	0.83
NW_022145607.1:35839569-35839856	NW_022145607.1	35839569	35839856	287	14	48.8	279	0.972	58.4	75.7	38.2	66.3	LOC100891000	1	1	1	1	1	1	1	1
NW_022145607.1:40452509-40452796	NW_022145607.1	40452509	40452796	287	9	31.4	0	0	29	94	8.3	57.2	LOC575413	1	1	1	1	0.74	0.57	1	1
NW_022145613.1:36517901-36518188	NW_022145613.1	36517901	36518188	287	10	34.8	80	0.279	19.2	20.2	9.3	25.1	LOC578627	0.58	0.58	0.62	0.55	0.56	0.46	0.63	0.56
NW_022145614.1:10282831-10283118	NW_022145614.1	10282831	10283118	287	12	41.8	0	0	20.1	42.8	8	35.7	LOC752769	0.88	0.84	1	1	1	0.32	0.84	0.77
NW_022145596.1:9773841-9774127	NW_022145596.1	9773841	9774127	286	41	143.4	52	0.182	52.5	30.4	19	68.5	LOC580257	1	1	1	0.97	1	0.97	1	1
NW_022145596.1:12735473-12735759	NW_022145596.1	12735473	12735759	286	21	73.4	0	0	33.8	29.4	13.4	32.5	LOC762880	0.96	0.86	0.95	0.86	1	0.69	0.99	0.83
NW_022145596.1:17518849-17519135	NW_022145596.1	17518849	17519135	286	34	118.9	0	0	55.1	51.4	18.1	38.6	n/a	1	1	1	1	1	1	0.93	0.92
NW_022145598.1:18945685-18945971	NW_022145598.1	18945685	18945971	286	12	42	286	1	89	50	15.9	61.2	LOC115923216	1	1	1	0.88	1	0.8	1	0.95
NW_022145599.1:5697421-5697707	NW_022145599.1	5697421	5697707	286	10	35	0	0	14.3	25.3	14.2	28.9	LOC582315	0.96	0.67	0.93	0.83	0.96	0.74	0.87	0.87
NW_022145599.1:12730475-12730761	NW_022145599.1	12730475	12730761	286	42	146.9	0	0	33.5	31.2	22	44.9	LOC590908	1	1	0.91	0.84	1	0.98	0.76	0.76
NW_022145599.1:18006471-18006757	NW_022145599.1	18006471	18006757	286	39	136.4	0	0	43.8	45.2	19.9	62.7	LOC100893707	0.92	0.92	1	1	1	0.97	1	1
NW_022145604.1:22133938-22134224	NW_022145604.1	22133938	22134224	286	14	49	206	0.72	56.6	55.9	13.8	71.6	LOC583383	1	1	1	1	1	0.75	1	1
NW_022145611.1:42610860-42611146	NW_022145611.1	42610860	42611146	286	13	45.5	0	0	22	38.7	14	27.9	LOC594780	0.97	0.84	1	0.92	0.93	0.52	0.98	0.8
NW_022145613.1:38121001-38121287	NW_022145613.1	38121001	38121287	286	34	118.9	4	0.014	21.8	30	14.8	15.6	LOC581963	1	0.91	0.9	0.8	1	0.88	0.88	0.69
NW_022145596.1:28657938-28658223	NW_022145596.1	28657938	28658223	285	13	45.6	0	0	18.1	48.7	12.7	47.7	n/a	1	1	1	1	1	0.96	1	1
NW_022145599.1:5905991-5906276	NW_022145599.1	5905991	5906276	285	35	122.8	0	0	54	62.7	25.2	53.3	n/a	1	1	1	1	1	1	1	0.91
NW_022145605.1:3201565-3201850	NW_022145605.1	3201565	3201850	285	8	28.1	0	0	24.2	28.7	14	29.9	LOC105441117	1	0.88	1	0.98	1	0.83	0.92	0.65
NW_022145607.1:3645408-3645693	NW_022145607.1	3645408	3645693	285	20	70.2	0	0	22.4	46.8	12.3	40	LOC590418	1	0.75	1	1	1	0.68	1	1
NW_022145607.1:40726704-40726989	NW_022145607.1	40726704	40726989	285	14	49.1	162	0.568	49.2	46.7	11.8	70	dlp	0.83	0.81	0.96	0.86	0.85	0.6	1	1
NW_022145609.1:22878521-22878806	NW_022145609.1	22878521	22878806	285	15	52.6	0	0	32.8	39.8	23.4	47.9	LOC589947	1	1	1	1	1	1	1	1
NW_022145612.1:40400336-40400621	NW_022145612.1	40400336	40400621	285	23	80.7	0	0	50.5	66	23.1	76.3	LOC594484	1	1	0.94	0.94	1	1	1	1
NW_022145613.1:11359522-11359807	NW_022145613.1	11359522	11359807	285	13	45.6	0	0	43.3	36.1	16.5	16.3	n/a	1	1	0.85	0.85	1	0.88	0.92	0.84
NW_022145614.1:15724331-15724616	NW_022145614.1	15724331	15724616	285	7	24.6	0	0	22.3	16.6	12.9	19.2	n/a	1	0.98	0.86	0.63	1	0.94	0.94	0.75
NW_022145604.1:22501748-22502032	NW_022145604.1	22501748	22502032	284	33	116.2	0	0	63.1	42.2	17.3	53.5	LOC592390	1	1	1	1	1	0.99	1	1
NW_022145604.1:31512677-31512961	NW_022145604.1	31512677	31512961	284	36	126.8	0	0	49.8	26.5	22.1	34.3	n/a	1	1	1	0.96	1	1	1	1
NW_022145609.1:12088666-12088950	NW_022145609.1	12088666	12088950	284	21	73.9	284	1	65.8	63.3	18.7	75.6	LOC115928711	1	1	1	1	1	1	1	1
NW_022145609.1:28960977-28961261	NW_022145609.1	28960977	28961261	284	14	49.3	0	0	61.7	33	17.4	31.3	LOC577906	1	0.96	0.85	0.84	1	0.91	0.98	0.83
NW_022145611.1:16677336-16677620	NW_022145611.1	16677336	16677620	284	27	95.1	0	0	39.3	47.1	23.2	40.8	LOC100889010	1	1	1	1	1	1	1	0.99
NW_022145612.1:1973335-1973619	NW_022145612.1	1973335	1973619	284	27	95.1	0	0	24	54.7	13.4	50.5	n/a	1	1	1	1	1	0.89	1	1
NW_022145612.1:19077839-19078123	NW_022145612.1	19077839	19078123	284	36	126.8	2	0.007	19.7	39.2	8.4	58.5	LOC100890104	0.91	0.84	0.99	0.96	0.9	0.54	0.99	0.9
NW_022145598.1:4859759-4860042	NW_022145598.1	4859759	4860042	283	13	45.9	0	0	47.1	61.9	32.1	59.2	n/a	1	1	1	1	1	1	1	0.83
NW_022145598.1:25684928-25685211	NW_022145598.1	25684928	25685211	283	23	81.3	0	0	14.2	14.8	10.1	23.8	n/a	0.69	0.57	0.69	0.58	0.75	0.49	0.75	0.65
NW_022145602.1:3219158-3219441	NW_022145602.1	3219158	3219441	283	15	53	38	0.134	21.2	31.2	13.3	28.6	LOC765047	0.97	0.78	1	1	1	0.84	0.9	0.85
NW_022145603.1:5075299-5075582	NW_022145603.1	5075299	5075582	283	16	56.5	0	0	26.1	35.4	14.5	36.8	LOC579663	0.7	0.57	1	1	1	0.67	1	0.96
NW_022145604.1:26372411-26372694	NW_022145604.1	26372411	26372694	283	48	169.6	0	0	82.1	53.7	16.9	87.8	n/a	1	1	0.95	0.9	1	1	1	1
NW_022145605.1:33163242-33163525	NW_022145605.1	33163242	33163525	283	15	53	138	0.488	33.8	27.4	23.6	37.1	LOC115918840	1	1	1	0.95	1	1	1	0.95
NW_022145607.1:34191040-34191323	NW_022145607.1	34191040	34191323	283	19	67.1	0	0	39.3	66.4	21.1	27	LOC575667	1	1	1	1	1	0.79	0.7	0.61
NW_022145611.1:26957548-26957831	NW_022145611.1	26957548	26957831	283	30	106	157	0.555	61.8	60.4	19.3	78.4	LOC105437760	1	1	1	1	1	0.97	1	0.99
NW_022145612.1:8548966-8549249	NW_022145612.1	8548966	8549249	283	21	74.2	283	1	65.6	67	18.7	76.4	LOC578083	1	1	1	1	1	1	1	1
NW_022145612.1:13499247-13499530	NW_022145612.1	13499247	13499530	283	31	109.5	127	0.449	42.3	49.5	20.3	45.7	LOC579138	1	1	1	1	1	1	0.94	0.78
NW_022145612.1:18719783-18720066	NW_022145612.1	18719783	18720066	283	9	31.8	0	0	34.7	42.2	12.2	43	LOC592279	1	0.9	1	0.98	0.96	0.79	1	0.8
NW_022145612.1:27404738-27405021	NW_022145612.1	27404738	27405021	283	17	60.1	0	0	14.2	61.2	12.5	19.1	LOC753251,LOC100893391	0.78	0.63	1	1	1	0.74	0.57	0.55
NW_022145612.1:33661308-33661591	NW_022145612.1	33661308	33661591	283	31	109.5	0	0	24	50.6	27.9	57.2	LOC589830	1	1	1	1	1	1	1	1
NW_022145595.1:1088834-1089116	NW_022145595.1	1088834	1089116	282	21	74.5	0	0	29.4	37.6	19.9	32	BMP1	0.91	0.9	0.95	0.7	1	0.88	0.91	0.84
NW_022145598.1:2046510-2046792	NW_022145598.1	2046510	2046792	282	34	120.6	282	1	76.5	73.2	13.5	74.2	LOC756318	1	1	1	1	1	0.95	1	1
NW_022145599.1:5588789-5589071	NW_022145599.1	5588789	5589071	282	29	102.8	275	0.975	62.4	83.7	37	84.5	LOC105442568	1	1	1	1	1	1	1	1
NW_022145600.1:20015916-20016198	NW_022145600.1	20015916	20016198	282	19	67.4	31	0.11	41.1	29.2	9.8	48.8	LOC100888808	1	1	0.94	0.89	1	0.43	1	1
NW_022145605.1:7198018-7198300	NW_022145605.1	7198018	7198300	282	21	74.5	99	0.351	34.4	38	15.6	51.8	LOC592668	1	1	0.89	0.88	1	0.85	0.88	0.78
NW_022145605.1:9788060-9788342	NW_022145605.1	9788060	9788342	282	15	53.2	102	0.362	45.5	61.2	16.3	60.4	LOC580313	1	1	1	1	1	0.91	1	1
NW_022145606.1:50525120-50525402	NW_022145606.1	50525120	50525402	282	14	49.6	0	0	24.7	35.8	16.7	15.3	LOC581781	1	0.8	0.89	0.88	1	0.89	0.38	0.34
NW_022145607.1:18300011-18300293	NW_022145607.1	18300011	18300293	282	11	39	0	0	19.5	38.5	13.5	53.9	LOC584902	0.82	0.61	1	0.95	0.81	0.63	1	0.95
NW_022145611.1:2665344-2665626	NW_022145611.1	2665344	2665626	282	16	56.7	0	0	71.8	56	18.8	46.7	LOC588674	1	1	1	1	1	0.98	1	0.83
NW_022145614.1:2702442-2702724	NW_022145614.1	2702442	2702724	282	20	70.9	0	0	72.9	90.3	59.9	31.1	LOC105446690	1	1	1	1	1	1	0.93	0.77
NW_022145594.1:8750654-8750935	NW_022145594.1	8750654	8750935	281	28	99.6	0	0	21.6	40.5	22.7	55.3	n/a	1	0.93	0.84	0.83	1	0.94	1	1
NW_022145596.1:9445302-9445583	NW_022145596.1	9445302	9445583	281	13	46.3	0	0	16.2	17.4	14.7	33.2	LOC590604	1	0.69	0.57	0.57	0.96	0.77	0.99	0.82
NW_022145600.1:8099988-8100269	NW_022145600.1	8099988	8100269	281	21	74.7	0	0	46.9	55.8	22.1	44.4	n/a	1	1	1	1	1	1	1	0.92
NW_022145603.1:26937416-26937697	NW_022145603.1	26937416	26937697	281	21	74.7	0	0	43.1	47.1	24.7	19	rngi	1	1	1	0.95	1	1	0.81	0.68
NW_022145604.1:21198256-21198537	NW_022145604.1	21198256	21198537	281	18	64.1	0	0	42.3	37.9	11.3	26.6	LOC105440918	1	1	1	1	1	0.73	1	0.94
NW_022145610.1:35177057-35177338	NW_022145610.1	35177057	35177338	281	29	103.2	0	0	53.2	56.7	17.3	64	LOC594385	1	1	1	1	1	1	1	1
NW_022145611.1:28598448-28598729	NW_022145611.1	28598448	28598729	281	15	53.4	0	0	71.1	50.4	20.6	36.7	n/a	1	0.96	1	1	1	1	1	0.98
NW_022145611.1:29450734-29451015	NW_022145611.1	29450734	29451015	281	23	81.9	128	0.456	29.8	49.1	14.5	46.1	LOC589933	1	0.91	1	1	0.72	0.62	1	0.88
NW_022145612.1:41017632-41017913	NW_022145612.1	41017632	41017913	281	22	78.3	260	0.925	56.5	59.5	29.1	75.6	LOC591657	1	1	1	1	1	1	1	1
NW_022145613.1:10098135-10098416	NW_022145613.1	10098135	10098416	281	34	121	0	0	20.6	46.4	17.2	51.9	LOC115919856	1	0.96	1	1	1	1	0.98	0.77
NW_022145613.1:25417191-25417472	NW_022145613.1	25417191	25417472	281	15	53.4	0	0	12.3	38.2	43.3	38	n/a	1	0.7	1	1	1	1	1	1
NW_022145596.1:2848951-2849231	NW_022145596.1	2848951	2849231	280	20	71.4	217	0.775	45.5	49.5	18.8	45.1	LOC115922343	1	1	1	1	1	0.96	1	1
NW_022145596.1:28107085-28107365	NW_022145596.1	28107085	28107365	280	24	85.7	19	0.068	40.2	48	12.9	52	LOC589164	1	0.9	1	1	1	0.71	0.98	0.98
NW_022145598.1:14086348-14086628	NW_022145598.1	14086348	14086628	280	13	46.4	190	0.679	64.9	53.4	18.4	45.1	LOC100893326	1	0.88	0.99	0.96	1	0.92	0.88	0.84
NW_022145599.1:6779778-6780058	NW_022145599.1	6779778	6780058	280	29	103.6	101	0.361	36.3	48.6	17.2	55.8	LOC583108	1	0.9	1	1	1	0.76	1	1
NW_022145602.1:8405069-8405349	NW_022145602.1	8405069	8405349	280	21	75	0	0	19.3	35.3	13.2	38.1	n/a	1	0.68	0.97	0.94	0.97	0.81	1	1
NW_022145605.1:16145799-16146079	NW_022145605.1	16145799	16146079	280	9	32.1	0	0	54.5	28.4	14.2	66.3	LOC105442528	1	1	1	1	1	0.96	1	1
NW_022145605.1:35421721-35422001	NW_022145605.1	35421721	35422001	280	23	82.1	280	1	56.5	66.7	23.1	86	LOC586026	1	1	1	1	1	1	1	1
NW_022145609.1:36078893-36079173	NW_022145609.1	36078893	36079173	280	11	39.3	0	0	90.1	55.4	34.8	32.2	n/a	1	1	1	1	1	1	0.83	0.72
NW_022145610.1:9108998-9109278	NW_022145610.1	9108998	9109278	280	24	85.7	45	0.161	37.2	38.6	14.6	47.4	LOC594521	1	1	1	1	1	0.96	1	0.96
NW_022145610.1:13986086-13986366	NW_022145610.1	13986086	13986366	280	30	107.1	280	1	89.3	69	13.2	76.8	LOC100889773	1	1	1	1	1	0.84	1	1
NW_022145612.1:10423266-10423546	NW_022145612.1	10423266	10423546	280	22	78.6	0	0	10.2	24.6	19.2	33.9	LOC100890498	1	0.61	0.95	0.78	1	1	1	1
NW_022145613.1:4259571-4259851	NW_022145613.1	4259571	4259851	280	14	50	0	0	47.2	51.7	20.2	40.3	n/a	1	1	0.95	0.9	1	1	0.9	0.83
NW_022145596.1:14383548-14383827	NW_022145596.1	14383548	14383827	279	10	35.8	0	0	24.9	21.7	10.8	23.3	n/a	1	0.96	0.98	0.66	0.97	0.5	0.94	0.77
NW_022145598.1:35308391-35308670	NW_022145598.1	35308391	35308670	279	29	103.9	0	0	50	65.2	16.1	52	n/a	1	1	1	1	1	0.98	1	0.93
NW_022145599.1:8355249-8355528	NW_022145599.1	8355249	8355528	279	25	89.6	279	1	42.2	72.5	19.6	65.3	LOC100892059	1	1	1	1	1	1	1	1
NW_022145599.1:22766205-22766484	NW_022145599.1	22766205	22766484	279	24	86	0	0	38.2	29.9	16.3	42.2	LOC576451	1	0.95	0.89	0.85	1	0.81	1	1
NW_022145600.1:23481839-23482118	NW_022145600.1	23481839	23482118	279	8	28.7	0	0	38.2	50.9	17.3	50	LOC115918645	1	1	1	1	1	0.99	1	1
NW_022145610.1:2519020-2519299	NW_022145610.1	2519020	2519299	279	9	32.3	0	0	74.8	8.5	6.4	91	n/a	1	1	1	0.33	0.97	0.13	1	0.99
NW_022145613.1:34786982-34787261	NW_022145613.1	34786982	34787261	279	24	86	0	0	64.6	48.2	31.8	71	n/a	1	1	1	1	1	1	1	1
NW_022145613.1:35922692-35922971	NW_022145613.1	35922692	35922971	279	32	114.7	0	0	31.8	51.9	21.7	60	LOC586513	1	1	1	1	1	1	1	1
NW_022145613.1:37114056-37114335	NW_022145613.1	37114056	37114335	279	35	125.4	0	0	35.2	33.5	12.2	46.9	LOC581061	1	1	0.89	0.7	1	0.84	0.91	0.84
NW_022145597.1:5058145-5058423	NW_022145597.1	5058145	5058423	278	13	46.8	0	0	54.6	90.1	35.4	65.4	LOC592845	1	1	1	1	1	1	1	1
NW_022145599.1:27486233-27486511	NW_022145599.1	27486233	27486511	278	57	205	278	1	62.4	63.6	21.6	67.2	LOC580565	1	1	1	1	1	1	1	1
NW_022145602.1:1278988-1279266	NW_022145602.1	1278988	1279266	278	21	75.5	0	0	41.9	48.5	14.9	60.7	n/a	1	1	1	1	1	0.93	1	1
NW_022145602.1:29884711-29884989	NW_022145602.1	29884711	29884989	278	28	100.7	0	0	22.3	30.3	14.6	27	LOC587482	0.96	0.96	1	0.96	1	0.81	0.95	0.95
NW_022145604.1:26298171-26298449	NW_022145604.1	26298171	26298449	278	18	64.7	111	0.399	42.5	43.4	20.4	50.1	LOC576625	1	1	1	1	1	1	1	1
NW_022145605.1:41477861-41478139	NW_022145605.1	41477861	41478139	278	23	82.7	0	0	80.7	68.6	48	29.5	n/a	1	1	1	1	1	1	1	0.69
NW_022145607.1:37796519-37796797	NW_022145607.1	37796519	37796797	278	10	36	79	0.284	57.1	46	25.9	38.8	LOC105444772	1	1	1	1	1	1	1	0.93
NW_022145610.1:23406343-23406621	NW_022145610.1	23406343	23406621	278	10	36	0	0	26.4	40	15.1	38.2	n/a	1	1	1	1	1	1	1	1
NW_022145612.1:8760229-8760507	NW_022145612.1	8760229	8760507	278	21	75.5	278	1	65.1	65.7	27.2	79.5	LOC594652	1	1	1	1	1	1	1	1
NW_022145613.1:9304870-9305148	NW_022145613.1	9304870	9305148	278	29	104.3	68	0.245	27.6	33.6	15.1	29.6	E2E3	0.83	0.64	0.74	0.72	0.84	0.8	0.76	0.58
NW_022145613.1:25812607-25812885	NW_022145613.1	25812607	25812885	278	26	93.5	0	0	56.4	65.7	26.1	69.5	LOC585380	1	1	1	1	1	1	1	1
NW_022145614.1:8892630-8892908	NW_022145614.1	8892630	8892908	278	26	93.5	0	0	49.5	48.2	22.4	47.9	LOC574964	1	1	1	1	1	1	1	1
NW_022145600.1:24215487-24215764	NW_022145600.1	24215487	24215764	277	25	90.3	69	0.249	46.3	48.6	10.8	45.9	LOC582181	0.91	0.89	1	1	1	0.71	1	1
NW_022145602.1:26214217-26214494	NW_022145602.1	26214217	26214494	277	17	61.4	0	0	62.5	57	17.7	73.9	n/a	1	1	1	1	1	0.97	1	1
NW_022145609.1:1284571-1284848	NW_022145609.1	1284571	1284848	277	35	126.4	125	0.451	53	40.3	15.8	54.4	LOC752031	1	1	0.92	0.86	1	0.92	1	0.97
NW_022145609.1:20962352-20962629	NW_022145609.1	20962352	20962629	277	40	144.4	0	0	21.7	46.8	18.4	60.3	n/a	1	1	1	1	1	1	1	1
NW_022145611.1:44354341-44354618	NW_022145611.1	44354341	44354618	277	22	79.4	0	0	28.9	35.1	16.6	30.7	LOC577744	1	1	1	1	1	1	0.86	0.73
NW_022145614.1:5265666-5265943	NW_022145614.1	5265666	5265943	277	26	93.9	0	0	27.9	34.2	14	32.5	n/a	1	0.99	0.95	0.95	1	0.9	0.9	0.89
NW_022145614.1:19357541-19357818	NW_022145614.1	19357541	19357818	277	51	184.1	277	1	71.5	42.2	19.6	78	LOC100889859	1	1	0.83	0.77	1	1	1	1
NW_022145596.1:9716923-9717199	NW_022145596.1	9716923	9717199	276	37	134.1	0	0	21	40	13.9	48.8	LOC580257	1	1	1	1	1	0.96	1	1
NW_022145596.1:14328783-14329059	NW_022145596.1	14328783	14329059	276	5	18.1	71	0.257	22.6	48.4	10.3	35.5	LOC576341	0.98	0.68	1	0.99	0.87	0.45	0.91	0.86
NW_022145603.1:6087102-6087378	NW_022145603.1	6087102	6087378	276	18	65.2	0	0	18.8	40.1	20.8	29.9	LOC115925381	1	0.98	1	0.85	1	1	0.99	0.85
NW_022145607.1:4401729-4402005	NW_022145607.1	4401729	4402005	276	20	72.5	0	0	33.6	23.5	19.3	43.4	n/a	1	1	1	1	1	1	1	1
NW_022145607.1:36819061-36819337	NW_022145607.1	36819061	36819337	276	39	141.3	0	0	38.3	45	24.6	29.1	LOC100891987	1	1	1	1	0.95	0.88	0.96	0.96
NW_022145597.1:31377015-31377290	NW_022145597.1	31377015	31377290	275	20	72.7	0	0	20	41.2	14.2	42.7	LOC115918260	1	0.82	1	0.89	1	0.97	1	0.9
NW_022145600.1:34672016-34672291	NW_022145600.1	34672016	34672291	275	31	112.7	160	0.582	66.5	67.3	20.7	82.8	LOC575549	1	1	1	1	1	0.94	1	0.9
NW_022145604.1:8853310-8853585	NW_022145604.1	8853310	8853585	275	22	80	0	0	24.8	44	11.9	47.3	LOC582776	0.85	0.76	1	1	0.85	0.61	0.9	0.79
NW_022145606.1:17332468-17332743	NW_022145606.1	17332468	17332743	275	14	50.9	0	0	35.8	51.6	17.1	71.3	n/a	1	1	1	1	1	1	1	1
NW_022145607.1:13742396-13742671	NW_022145607.1	13742396	13742671	275	41	149.1	0	0	17.5	34.7	19.2	33.1	LOC583086	1	1	1	1	1	1	1	1
NW_022145610.1:26392523-26392798	NW_022145610.1	26392523	26392798	275	12	43.6	0	0	23.2	20.6	13.9	20.5	LOC100888527	1	1	0.79	0.6	0.99	0.7	0.77	0.69
NW_022145611.1:24483271-24483546	NW_022145611.1	24483271	24483546	275	32	116.4	102	0.371	30.7	50.5	20.8	75.4	LOC593057	1	1	1	1	1	1	1	1
NW_022145611.1:32802179-32802454	NW_022145611.1	32802179	32802454	275	24	87.3	0	0	32	38.7	21.2	29.5	LOC585866,LOC115929556	1	1	1	1	1	0.95	1	0.94
NW_022145613.1:23031620-23031895	NW_022145613.1	23031620	23031895	275	12	43.6	0	0	39.4	20.1	16	22.7	LOC579971	1	1	0.53	0.52	1	0.93	0.95	0.75
NW_022145614.1:798231-798506	NW_022145614.1	798231	798506	275	24	87.3	275	1	59.5	58.5	21.6	76.6	LOC576579	1	1	1	1	1	1	1	1
NW_022145594.1:3376517-3376791	NW_022145594.1	3376517	3376791	274	16	58.4	0	0	51.8	41.8	18.1	62.9	n/a	1	1	1	1	1	0.93	1	0.99
NW_022145605.1:36456924-36457198	NW_022145605.1	36456924	36457198	274	13	47.4	0	0	57	56.1	11.7	52.4	LOC579636	1	1	0.92	0.92	1	0.71	0.82	0.74
NW_022145606.1:14939472-14939746	NW_022145606.1	14939472	14939746	274	9	32.8	0	0	79.3	36.7	65.6	30.4	n/a	1	1	1	1	1	1	0.76	0.75
NW_022145609.1:16222376-16222650	NW_022145609.1	16222376	16222650	274	29	105.8	0	0	36	34.1	26.4	27.9	LOC100890386	1	1	0.86	0.85	1	1	0.66	0.57
NW_022145610.1:413067-413341	NW_022145610.1	413067	413341	274	31	113.1	0	0	30.7	47.4	17.1	73.9	n/a	1	1	1	1	1	1	1	1
NW_022145611.1:35827418-35827692	NW_022145611.1	35827418	35827692	274	28	102.2	0	0	45.4	52.1	18.2	81.4	LOC580070	1	1	1	1	1	0.95	1	1
NW_022145598.1:27163940-27164213	NW_022145598.1	27163940	27164213	273	20	73.3	0	0	44.9	39	15.8	25.5	n/a	1	1	1	0.95	1	0.83	1	0.88
NW_022145599.1:23501486-23501759	NW_022145599.1	23501486	23501759	273	8	29.3	109	0.399	33.1	61	15.3	77.6	LOC100889085	1	1	1	1	1	0.94	1	1
NW_022145601.1:30581756-30582029	NW_022145601.1	30581756	30582029	273	34	124.5	273	1	69.8	60.5	63.5	28	LOC105440430	1	1	1	0.91	1	1	0.97	0.78
NW_022145603.1:20081453-20081726	NW_022145603.1	20081453	20081726	273	13	47.6	0	0	25	34.8	11.1	23.8	n/a	0.84	0.82	0.83	0.8	0.91	0.62	0.68	0.53
NW_022145611.1:41469552-41469825	NW_022145611.1	41469552	41469825	273	18	65.9	0	0	40.7	58.7	20.6	77.6	LOC115919079	1	1	1	1	1	0.96	1	1
NW_022145612.1:11531111-11531384	NW_022145612.1	11531111	11531384	273	18	65.9	0	0	30.6	34	20.3	44.4	GATAc	0.91	0.91	1	1	1	1	1	0.93
NW_022145612.1:11562978-11563251	NW_022145612.1	11562978	11563251	273	24	87.9	0	0	36.2	77.1	19.3	58.8	n/a	1	1	1	1	1	1	1	1
NW_022145612.1:51615087-51615360	NW_022145612.1	51615087	51615360	273	15	54.9	0	0	18.6	59.8	8	57.2	n/a	0.46	0.44	1	1	0.71	0.44	0.89	0.85
NW_022145613.1:5403196-5403469	NW_022145613.1	5403196	5403469	273	51	186.8	0	0	43.8	57.8	19	66.5	n/a	1	1	1	1	1	1	1	1
NW_022145614.1:2499025-2499298	NW_022145614.1	2499025	2499298	273	19	69.6	0	0	36.7	47.2	19.4	55.3	LOC586120	1	1	1	1	1	1	1	1
NW_022145614.1:30709737-30710010	NW_022145614.1	30709737	30710010	273	18	65.9	0	0	18.5	39.1	18.2	48	LOC587497	1	1	1	1	1	0.96	1	1
NW_022145604.1:5697907-5698179	NW_022145604.1	5697907	5698179	272	21	77.2	0	0	65.8	62.5	22.3	49.5	LOC100889648	1	1	1	1	1	1	1	1
NW_022145606.1:8435213-8435485	NW_022145606.1	8435213	8435485	272	10	36.8	0	0	82.6	67.6	55.3	12.2	n/a	1	1	1	0.99	1	1	0.81	0.42
NW_022145607.1:29387583-29387855	NW_022145607.1	29387583	29387855	272	20	73.5	0	0	48.1	55	12.6	46.1	LOC100890709	0.97	0.77	1	1	0.93	0.73	0.91	0.76
NW_022145611.1:21343042-21343314	NW_022145611.1	21343042	21343314	272	21	77.2	0	0	22	38.7	15	54.8	n/a	0.94	0.76	1	1	1	0.9	1	1
NW_022145612.1:29746666-29746938	NW_022145612.1	29746666	29746938	272	25	91.9	0	0	24.8	39.4	16.7	38	LOC100892264	0.92	0.85	1	1	0.85	0.69	0.82	0.81
NW_022145614.1:7480295-7480567	NW_022145614.1	7480295	7480567	272	8	29.4	0	0	67.6	57.3	16	47.9	LOC591586	1	1	1	0.95	1	0.82	1	0.94
NW_022145594.1:2477180-2477451	NW_022145594.1	2477180	2477451	271	16	59	0	0	15.9	9.6	6.1	16.5	LOC100891889	0.55	0.43	0.6	0.49	0.72	0.45	0.75	0.58
NW_022145602.1:29784635-29784906	NW_022145602.1	29784635	29784906	271	47	173.4	271	1	88.4	69.7	21.6	96.2	LOC578730	1	1	1	1	1	1	1	1
NW_022145612.1:1887597-1887868	NW_022145612.1	1887597	1887868	271	16	59	9	0.033	36.2	13.7	8	27.7	LOC100889554	1	0.93	0.96	0.62	0.9	0.24	0.84	0.56
NW_022145599.1:23486549-23486819	NW_022145599.1	23486549	23486819	270	16	59.3	0	0	16.8	44.7	11.3	44.3	LOC578315	1	0.79	1	1	1	0.54	1	1
NW_022145600.1:29973116-29973386	NW_022145600.1	29973116	29973386	270	5	18.5	50	0.185	13.9	24.7	8	8.9	LOC115924180	0.7	0.66	0.86	0.85	0.71	0.49	0.37	0.34
NW_022145605.1:14955052-14955322	NW_022145605.1	14955052	14955322	270	35	129.6	0	0	19.9	48	12.6	44.4	n/a	1	0.93	1	1	1	0.79	1	0.93
NW_022145609.1:36433931-36434201	NW_022145609.1	36433931	36434201	270	7	25.9	0	0	31.4	22.7	11	36.4	LOC583455	1	1	0.99	0.99	1	0.49	0.96	0.94
NW_022145610.1:5241801-5242071	NW_022145610.1	5241801	5242071	270	19	70.4	0	0	62.6	43.4	13.9	73.6	LOC574807	1	1	0.86	0.76	0.83	0.71	0.97	0.88
NW_022145613.1:38383233-38383503	NW_022145613.1	38383233	38383503	270	20	74.1	163	0.604	42.1	51.9	20.3	67.1	LOC581443	1	1	1	1	1	1	1	1
NW_022145596.1:28659170-28659439	NW_022145596.1	28659170	28659439	269	40	148.7	0	0	28.5	58.8	15.3	46.5	n/a	1	1	1	1	1	0.83	1	1
NW_022145602.1:7947964-7948233	NW_022145602.1	7947964	7948233	269	10	37.2	0	0	12.4	20.3	6.1	17.8	n/a	0.59	0.43	0.86	0.75	0.75	0.25	0.36	0.35
NW_022145607.1:18343006-18343275	NW_022145607.1	18343006	18343275	269	31	115.2	55	0.204	43.7	34.6	15.7	58.6	LOC580480	1	0.94	1	0.91	1	0.93	1	1
NW_022145607.1:40809960-40810229	NW_022145607.1	40809960	40810229	269	32	119	0	0	19.9	34.9	15.1	47.7	n/a	1	0.91	1	1	1	0.91	1	1
NW_022145611.1:12398378-12398647	NW_022145611.1	12398378	12398647	269	20	74.3	1	0.004	52	56.2	21.2	59.3	LOC105442915	1	1	1	1	1	1	1	0.99
NW_022145611.1:42360543-42360812	NW_022145611.1	42360543	42360812	269	21	78.1	0	0	20.8	39.4	16.8	25.3	LOC584177	0.92	0.89	0.95	0.89	1	0.92	0.9	0.87
NW_022145612.1:10459859-10460128	NW_022145612.1	10459859	10460128	269	39	145	0	0	22.2	26.9	14.8	29.8	n/a	0.87	0.84	1	1	1	0.91	0.94	0.93
NW_022145612.1:37051012-37051281	NW_022145612.1	37051012	37051281	269	16	59.5	0	0	14.6	41.3	14.5	53.6	LOC581217	1	0.62	1	1	1	0.81	1	1
NW_022145614.1:10284202-10284471	NW_022145614.1	10284202	10284471	269	6	22.3	0	0	26.3	42.5	13	37.7	LOC752769	1	0.98	0.98	0.89	1	0.68	0.98	0.93
NW_022145596.1:24987419-24987687	NW_022145596.1	24987419	24987687	268	32	119.4	268	1	51.9	68.1	20.7	72.7	LOC100892527	1	1	1	1	1	1	1	1
NW_022145596.1:29765924-29766192	NW_022145596.1	29765924	29766192	268	19	70.9	84	0.313	40	42	17.9	30.8	LOC105436828,LOC105439422	1	1	0.84	0.82	1	1	0.66	0.66
NW_022145598.1:26929935-26930203	NW_022145598.1	26929935	26930203	268	8	29.9	232	0.866	30.1	80.1	16.6	37.4	LOC587965	0.97	0.92	1	1	1	0.81	1	1
NW_022145601.1:6256314-6256582	NW_022145601.1	6256314	6256582	268	10	37.3	0	0	19.8	31.5	14.4	33.1	LOC576539	1	0.9	1	0.99	1	0.84	0.94	0.92
NW_022145605.1:5041671-5041939	NW_022145605.1	5041671	5041939	268	13	48.5	213	0.795	75.4	73.8	19.3	32.9	LOC100890286	1	1	1	1	1	1	1	0.99
NW_022145606.1:6755601-6755869	NW_022145606.1	6755601	6755869	268	16	59.7	0	0	15.1	29.1	31.4	28.7	n/a	1	0.7	1	0.86	1	1	1	0.97
NW_022145607.1:234300-234568	NW_022145607.1	234300	234568	268	10	37.3	268	1	73.7	68.1	20.7	94.6	LOC100891535	1	1	1	1	1	1	1	1
NW_022145610.1:1956998-1957266	NW_022145610.1	1956998	1957266	268	23	85.8	0	0	47.2	50.4	17.8	70.5	LOC574743	1	1	1	1	1	1	1	1
NW_022145610.1:30226961-30227229	NW_022145610.1	30226961	30227229	268	21	78.4	0	0	32.7	41.5	16	57.9	LOC100890874	1	1	1	1	1	0.94	1	1
NW_022145611.1:21468113-21468381	NW_022145611.1	21468113	21468381	268	31	115.7	268	1	58.2	70.3	19	72	LOC583510	1	1	1	1	1	0.98	1	1
NW_022145611.1:31115452-31115720	NW_022145611.1	31115452	31115720	268	33	123.1	0	0	36	55.7	14	58.6	LOC105446450	0.91	0.91	0.97	0.91	0.97	0.85	1	0.96
NW_022145612.1:13727663-13727931	NW_022145612.1	13727663	13727931	268	27	100.7	0	0	28.3	60.4	22.6	51.3	LOC577957	1	1	1	1	1	1	1	1
NW_022145613.1:10774527-10774795	NW_022145613.1	10774527	10774795	268	26	97	268	1	75	47.2	13.6	43.7	LOC764168	1	1	1	0.98	1	1	1	0.96
NW_022145613.1:33122480-33122748	NW_022145613.1	33122480	33122748	268	36	134.3	0	0	30.1	41.9	15.5	52.1	LOC100888152	1	0.91	1	1	1	0.95	1	1
NW_022145603.1:12019729-12019996	NW_022145603.1	12019729	12019996	267	13	48.7	0	0	36.5	45.9	14.6	45	LOC581196	1	0.97	1	1	1	0.76	1	0.93
NW_022145604.1:11259993-11260260	NW_022145604.1	11259993	11260260	267	8	30	0	0	30.3	18	15	5.1	LOC100888499	0.96	0.76	0.9	0.73	1	0.8	0.32	0.23
NW_022145607.1:14316704-14316971	NW_022145607.1	14316704	14316971	267	24	89.9	0	0	39.9	68	49.1	25.1	LOC100892041	1	1	1	1	1	1	1	0.92
NW_022145609.1:39149204-39149471	NW_022145609.1	39149204	39149471	267	9	33.7	24	0.09	10.8	25.2	10.3	27.1	LOC587396	1	0.67	1	1	1	0.49	1	0.91
NW_022145610.1:14294704-14294971	NW_022145610.1	14294704	14294971	267	14	52.4	0	0	43	62.1	40.6	26	n/a	1	1	1	1	0.96	0.96	0.96	0.96
NW_022145611.1:39495342-39495609	NW_022145611.1	39495342	39495609	267	21	78.7	100	0.375	10.6	16.9	9.7	36.1	LOC578672	1	0.54	0.96	0.55	1	0.58	0.98	0.93
NW_022145613.1:25322341-25322608	NW_022145613.1	25322341	25322608	267	42	157.3	20	0.075	15.5	46.1	14.6	52.9	LOC105442437	1	0.9	1	1	1	0.99	1	1
NW_022145613.1:30617673-30617940	NW_022145613.1	30617673	30617940	267	25	93.6	0	0	48.4	52.5	16.2	40.9	LOC576810	1	1	1	1	1	0.96	0.88	0.81
NW_022145614.1:27062108-27062375	NW_022145614.1	27062108	27062375	267	26	97.4	0	0	18.5	45.8	18.4	50.8	n/a	1	0.97	1	1	1	1	1	1
NW_022145598.1:4395607-4395873	NW_022145598.1	4395607	4395873	266	19	71.4	0	0	31.5	46.6	18.3	40.1	LOC582631	1	1	1	1	1	0.98	1	1
NW_022145600.1:34684343-34684609	NW_022145600.1	34684343	34684609	266	23	86.5	141	0.53	78.4	62.7	19.2	88.3	LOC575549	1	1	1	1	0.98	0.88	1	1
NW_022145601.1:8821779-8822045	NW_022145601.1	8821779	8822045	266	30	112.8	0	0	45.5	38.5	20.7	59.7	LOC576875	1	1	1	1	1	1	1	1
NW_022145601.1:16725144-16725410	NW_022145601.1	16725144	16725410	266	16	60.2	0	0	43.9	45	20.1	44.1	LOC594040	1	1	1	1	1	0.97	1	0.97
NW_022145603.1:20042913-20043179	NW_022145603.1	20042913	20043179	266	41	154.1	0	0	62	45.7	19.3	44.2	n/a	1	1	1	1	1	1	1	1
NW_022145603.1:20176030-20176296	NW_022145603.1	20176030	20176296	266	40	150.4	266	1	86.2	77.9	16.9	80.8	LOC576631	1	1	1	1	1	1	0.95	0.89
NW_022145607.1:34891426-34891692	NW_022145607.1	34891426	34891692	266	31	116.5	0	0	29.5	49.1	19.3	54.3	n/a	1	0.84	1	1	1	1	1	1
NW_022145610.1:6178505-6178771	NW_022145610.1	6178505	6178771	266	20	75.2	0	0	22.1	50.5	12.5	33	n/a	0.88	0.88	1	1	0.97	0.69	1	0.88
NW_022145612.1:6591017-6591283	NW_022145612.1	6591017	6591283	266	32	120.3	0	0	25.6	35.3	19.5	39.4	LOC580494	1	1	1	1	1	1	0.9	0.9
NW_022145598.1:2839383-2839648	NW_022145598.1	2839383	2839648	265	19	71.7	0	0	12.3	18.5	14.3	30.8	n/a	1	0.62	1	0.83	1	0.85	1	1
NW_022145598.1:5743076-5743341	NW_022145598.1	5743076	5743341	265	14	52.8	0	0	29.7	50.5	18	57.2	n/a	1	1	1	1	1	0.99	1	1
NW_022145604.1:22501121-22501386	NW_022145604.1	22501121	22501386	265	48	181.1	0	0	52	48.3	19.5	88.9	LOC592390	1	1	0.86	0.86	1	0.94	1	1
NW_022145606.1:41995867-41996132	NW_022145606.1	41995867	41996132	265	31	117	173	0.653	61.8	46.6	16.6	66.7	LOC581219	1	1	1	1	1	1	1	1
NW_022145609.1:29959808-29960073	NW_022145609.1	29959808	29960073	265	40	150.9	113	0.426	70.6	78.6	17.4	77.3	LOC105438769	1	1	1	1	1	1	1	0.93
NW_022145610.1:16072661-16072926	NW_022145610.1	16072661	16072926	265	28	105.7	265	1	86.2	57.4	28.7	48	LOC100890148	1	1	1	1	1	1	1	1
NW_022145611.1:10383559-10383824	NW_022145611.1	10383559	10383824	265	34	128.3	265	1	37.1	53.9	18.7	64.8	LOC105436725	1	0.97	1	0.99	1	1	1	0.99
NW_022145611.1:43500935-43501200	NW_022145611.1	43500935	43501200	265	20	75.5	0	0	28.6	50.4	19	63.6	LOC100891566	1	1	1	1	1	1	1	1
NW_022145614.1:14616899-14617164	NW_022145614.1	14616899	14617164	265	17	64.2	265	1	71.9	77	23.6	92.4	LOC586937	1	1	1	1	1	1	1	1
NW_022145595.1:17395401-17395665	NW_022145595.1	17395401	17395665	264	26	98.5	100	0.379	34.5	27.2	18.9	44	LOC100890274	1	1	0.98	0.8	1	1	1	1
NW_022145599.1:4437549-4437813	NW_022145599.1	4437549	4437813	264	40	151.5	0	0	28.7	39.7	19.7	44.3	LOC578181	1	1	1	1	1	1	0.96	0.9
NW_022145600.1:15847497-15847761	NW_022145600.1	15847497	15847761	264	10	37.9	0	0	18	24.3	6.9	31.3	FGFR	0.94	0.85	0.97	0.81	0.95	0.21	1	0.89
NW_022145600.1:16209292-16209556	NW_022145600.1	16209292	16209556	264	34	128.8	56	0.212	18.3	37.4	15	38.8	LOC576138	1	0.84	1	1	1	0.9	1	0.88
NW_022145601.1:22497459-22497723	NW_022145601.1	22497459	22497723	264	16	60.6	0	0	36.5	30.7	15.3	37.6	n/a	1	1	1	1	1	1	1	0.92
NW_022145601.1:31267016-31267280	NW_022145601.1	31267016	31267280	264	16	60.6	0	0	31.8	26	15.8	47.3	n/a	0.98	0.83	0.89	0.83	0.96	0.79	0.98	0.97
NW_022145606.1:5930151-5930415	NW_022145606.1	5930151	5930415	264	35	132.6	0	0	66.6	46.7	20.3	65.9	n/a	1	1	1	1	1	0.94	1	1
NW_022145610.1:31753887-31754151	NW_022145610.1	31753887	31754151	264	31	117.4	0	0	41.8	36.1	22.3	49	LOC588945	1	1	1	1	1	1	1	1
NW_022145611.1:34453869-34454133	NW_022145611.1	34453869	34454133	264	34	128.8	205	0.777	55.8	57.9	19.9	75.1	LOC574069	1	1	1	1	1	0.95	1	1
NW_022145613.1:23606977-23607241	NW_022145613.1	23606977	23607241	264	20	75.8	0	0	38.4	48.9	20.4	49.4	n/a	1	1	1	1	1	0.97	1	1
NW_022145594.1:9937861-9938124	NW_022145594.1	9937861	9938124	263	2	7.6	0	0	21.1	23.1	12.1	16.4	n/a	0.97	0.73	1	0.84	1	0.69	0.96	0.66
NW_022145594.1:22078804-22079067	NW_022145594.1	22078804	22079067	263	35	133.1	0	0	57.5	88	20.2	96.9	n/a	1	1	1	1	1	1	1	1
NW_022145598.1:4520824-4521087	NW_022145598.1	4520824	4521087	263	30	114.1	75	0.285	31.1	40.4	13.7	46.1	LOC582631	0.84	0.78	0.91	0.9	1	0.79	1	0.79
NW_022145604.1:1857260-1857523	NW_022145604.1	1857260	1857523	263	6	22.8	52	0.198	24.7	25	16.6	25.4	LOC577797	0.91	0.52	1	0.76	0.96	0.77	1	0.67
NW_022145605.1:3301729-3301992	NW_022145605.1	3301729	3301992	263	9	34.2	0	0	42.5	54.5	13.5	28.8	n/a	0.87	0.78	0.96	0.86	0.88	0.73	0.92	0.59
NW_022145606.1:7163694-7163957	NW_022145606.1	7163694	7163957	263	25	95.1	108	0.411	48.7	41.8	18.3	48.1	LOC755085	1	1	1	0.93	1	1	1	1
NW_022145613.1:35912833-35913096	NW_022145613.1	35912833	35913096	263	12	45.6	144	0.548	61.5	80.4	24.8	77.3	LOC586543	1	1	1	1	1	1	0.96	0.9
NW_022145613.1:36726583-36726846	NW_022145613.1	36726583	36726846	263	24	91.3	0	0	65.7	67.4	15.2	71.8	wnt1	0.95	0.95	1	1	1	0.88	1	1
NW_022145615.1:23896572-23896835	NW_022145615.1	23896572	23896835	263	45	171.1	0	0	35	75.9	24.7	50.2	LOC576025	1	1	1	1	1	1	1	1
NW_022145600.1:6960613-6960875	NW_022145600.1	6960613	6960875	262	23	87.8	0	0	57	51.4	14.6	59.4	LOC105443132	0.92	0.92	1	1	1	0.88	1	0.93
NW_022145600.1:36877274-36877536	NW_022145600.1	36877274	36877536	262	14	53.4	88	0.336	41.4	42	18.4	45.7	LOC592275	1	1	1	1	1	0.97	1	0.97
NW_022145605.1:2497543-2497805	NW_022145605.1	2497543	2497805	262	33	126	0	0	35.5	55.7	12	52.5	LOC756222	1	1	1	1	1	0.77	1	1
NW_022145605.1:3221961-3222223	NW_022145605.1	3221961	3222223	262	20	76.3	0	0	40.7	57.8	22.3	66	LOC105441117	1	1	1	1	1	1	1	1
NW_022145609.1:2460460-2460722	NW_022145609.1	2460460	2460722	262	32	122.1	262	1	73.3	65.1	9.5	43.5	LOC105442899	1	1	1	1	1	0.52	1	1
NW_022145610.1:8261713-8261975	NW_022145610.1	8261713	8261975	262	33	126	0	0	45.5	42.8	17	53.3	n/a	1	1	1	1	1	0.84	1	1
NW_022145611.1:31322731-31322993	NW_022145611.1	31322731	31322993	262	21	80.2	94	0.359	76.5	69.2	21.4	99.1	LOC578402	1	1	0.94	0.92	1	1	1	1
NW_022145612.1:9298671-9298933	NW_022145612.1	9298671	9298933	262	12	45.8	0	0	15.4	45.3	9.4	44.1	n/a	0.89	0.69	1	1	0.86	0.56	1	0.93
NW_022145613.1:33113072-33113334	NW_022145613.1	33113072	33113334	262	22	84	262	1	57	55.5	20.9	76.9	LOC100888152	1	1	1	1	1	1	1	1
NW_022145614.1:11793728-11793990	NW_022145614.1	11793728	11793990	262	10	38.2	0	0	30.3	88.4	30	27.1	LOC753611	1	1	1	1	1	1	0.82	0.77
NW_022145597.1:5784641-5784902	NW_022145597.1	5784641	5784902	261	28	107.3	0	0	42	62.5	23.1	71.4	LOC576106	1	1	1	1	1	0.99	1	1
NW_022145604.1:6192380-6192641	NW_022145604.1	6192380	6192641	261	21	80.5	261	1	97.9	97.3	52.5	59.5	LOC105445890	1	1	1	1	1	1	1	1
NW_022145604.1:29943550-29943811	NW_022145604.1	29943550	29943811	261	18	69	0	0	15.8	26.7	11.8	27.1	LOC105442235	0.91	0.66	1	0.98	1	0.79	0.82	0.81
NW_022145605.1:41370981-41371242	NW_022145605.1	41370981	41371242	261	23	88.1	0	0	34.2	29.1	28.9	43.4	n/a	1	1	1	1	1	1	1	1
NW_022145609.1:16041765-16042026	NW_022145609.1	16041765	16042026	261	26	99.6	0	0	30.8	47.2	14.6	58.9	LOC593964	1	1	1	1	1	0.92	1	1
NW_022145611.1:24791980-24792241	NW_022145611.1	24791980	24792241	261	13	49.8	0	0	28.6	49	11	39.5	LOC577866	1	1	1	1	1	0.66	0.95	0.87
NW_022145612.1:28786640-28786901	NW_022145612.1	28786640	28786901	261	21	80.5	130	0.498	33.4	48.3	20.3	52.6	LOC575020	1	1	1	1	1	1	1	1
NW_022145613.1:37100047-37100308	NW_022145613.1	37100047	37100308	261	35	134.1	0	0	25.3	45.5	10.7	46.8	LOC581061	1	0.95	1	0.9	1	0.64	1	1
NW_022145614.1:3506207-3506468	NW_022145614.1	3506207	3506468	261	31	118.8	0	0	25.1	42.4	17.2	70.1	n/a	1	0.97	1	1	1	0.9	1	1
NW_022145594.1:9712879-9713139	NW_022145594.1	9712879	9713139	260	27	103.8	0	0	96.8	64.4	20.1	78.5	n/a	1	1	1	1	1	1	1	1
NW_022145594.1:42145003-42145263	NW_022145594.1	42145003	42145263	260	16	61.5	0	0	10.9	25.8	7.8	31.4	n/a	1	0.39	1	1	1	0.25	1	1
NW_022145599.1:12011093-12011353	NW_022145599.1	12011093	12011353	260	14	53.8	6	0.023	15.6	45.6	11.3	35.7	LOC577336	0.8	0.72	1	1	0.99	0.65	1	0.95
NW_022145600.1:20054081-20054341	NW_022145600.1	20054081	20054341	260	16	61.5	27	0.104	13.6	25.5	13.1	27.7	LOC100888808	1	0.75	1	1	1	0.67	0.95	0.78
NW_022145601.1:34092308-34092568	NW_022145601.1	34092308	34092568	260	43	165.4	0	0	55	32.2	15.5	59	n/a	1	1	0.79	0.76	1	0.85	1	1
NW_022145602.1:17838771-17839031	NW_022145602.1	17838771	17839031	260	20	76.9	0	0	43.3	32.6	15.5	50.8	LOC100888006	1	1	1	1	1	0.97	1	1
NW_022145604.1:22732052-22732312	NW_022145604.1	22732052	22732312	260	13	50	0	0	23.1	30.3	14	25.2	LOC105446589	1	1	1	1	1	0.92	0.92	0.88
NW_022145604.1:29042498-29042758	NW_022145604.1	29042498	29042758	260	13	50	93	0.358	37.8	31	17.7	35.5	LOC105439058	0.98	0.98	0.9	0.89	0.99	0.97	1	0.92
NW_022145607.1:22826926-22827186	NW_022145607.1	22826926	22827186	260	10	38.5	16	0.062	16.8	18	14.8	10.6	LOC105441054	1	0.75	1	0.86	1	0.78	1	0.44
NW_022145609.1:28777592-28777852	NW_022145609.1	28777592	28777852	260	25	96.2	37	0.142	40.1	41.6	16.8	59.9	LOC586239	1	1	1	1	1	0.71	1	1
NW_022145613.1:36763305-36763565	NW_022145613.1	36763305	36763565	260	29	111.5	0	0	69	72.8	20	69.7	LOC585147	1	1	1	1	1	1	1	1
NW_022145614.1:1352762-1353022	NW_022145614.1	1352762	1353022	260	19	73.1	0	0	29.4	29.9	15.8	43.2	LOC592180	0.93	0.92	0.95	0.9	0.97	0.87	0.93	0.93
NW_022145614.1:7665743-7666003	NW_022145614.1	7665743	7666003	260	25	96.2	0	0	35.6	52.8	20.4	59.5	LOC580452	1	1	1	1	1	0.98	1	1
NW_022145594.1:31819522-31819781	NW_022145594.1	31819522	31819781	259	2	7.7	114	0.44	31.3	33.8	12.8	32.8	LOC578417	0.77	0.69	1	1	1	0.71	0.8	0.68
NW_022145594.1:33709484-33709743	NW_022145594.1	33709484	33709743	259	17	65.6	0	0	25.1	53.2	17.9	33.2	n/a	1	0.95	1	1	1	0.9	0.82	0.67
NW_022145596.1:8448985-8449244	NW_022145596.1	8448985	8449244	259	33	127.4	0	0	46.9	41.4	19.8	46.8	n/a	1	1	1	0.67	1	1	1	1
NW_022145596.1:9748427-9748686	NW_022145596.1	9748427	9748686	259	31	119.7	0	0	29.4	51	14.4	53.2	LOC580257	1	1	1	1	1	0.79	1	1
NW_022145596.1:27723302-27723561	NW_022145596.1	27723302	27723561	259	21	81.1	244	0.942	40	73.9	20.6	62.8	LOC587558	1	1	1	1	1	1	1	1
NW_022145597.1:23714168-23714427	NW_022145597.1	23714168	23714427	259	32	123.6	0	0	43.9	45.3	12.7	55.3	n/a	1	1	1	1	1	0.75	1	1
NW_022145598.1:5855920-5856179	NW_022145598.1	5855920	5856179	259	13	50.2	0	0	43.8	59.4	18.9	55.3	LOC584048	1	1	1	1	1	1	1	0.99
NW_022145600.1:4897921-4898180	NW_022145600.1	4897921	4898180	259	19	73.4	94	0.363	34.5	63.3	17	65.7	LOC584784	1	1	1	1	1	0.88	1	1
NW_022145600.1:18726248-18726507	NW_022145600.1	18726248	18726507	259	25	96.5	0	0	21.1	28.1	44.5	14	n/a	1	0.97	1	1	1	1	1	0.69
NW_022145601.1:32619269-32619528	NW_022145601.1	32619269	32619528	259	36	139	116	0.448	63.9	86.6	36.9	29.7	LOC105441161	1	1	1	1	1	1	1	1
NW_022145602.1:4999330-4999589	NW_022145602.1	4999330	4999589	259	15	57.9	0	0	26.1	17.3	17.9	9	n/a	1	0.91	0.86	0.76	1	0.95	0.82	0.28
NW_022145606.1:2745330-2745589	NW_022145606.1	2745330	2745589	259	33	127.4	167	0.645	73.9	63.9	19.4	87.4	LOC100891602	1	1	1	1	1	1	1	1
NW_022145607.1:29445500-29445759	NW_022145607.1	29445500	29445759	259	24	92.7	0	0	62.7	50.1	17.4	35.7	LOC100890709	1	1	1	1	1	1	0.87	0.84
NW_022145610.1:14332532-14332791	NW_022145610.1	14332532	14332791	259	18	69.5	0	0	38	32.5	13.9	48.7	n/a	1	1	1	1	1	0.8	1	1
NW_022145611.1:4506890-4507149	NW_022145611.1	4506890	4507149	259	15	57.9	0	0	24.9	92.8	19.8	65.6	LOC591154	1	0.88	1	1	1	0.92	1	1
NW_022145611.1:36514207-36514466	NW_022145611.1	36514207	36514466	259	20	77.2	107	0.413	24.6	43.6	16.3	51.8	LOC580992	1	1	1	1	1	0.93	1	1
NW_022145600.1:20102980-20103238	NW_022145600.1	20102980	20103238	258	30	116.3	0	0	58.1	53.9	15.2	69.8	n/a	1	1	1	1	1	0.83	1	1
NW_022145601.1:31957443-31957701	NW_022145601.1	31957443	31957701	258	3	11.6	0	0	17.8	34.1	9.3	27.6	n/a	0.87	0.84	0.98	0.86	1	0.41	0.93	0.89
NW_022145603.1:17748178-17748436	NW_022145603.1	17748178	17748436	258	26	100.8	258	1	55.5	51.7	10.8	56.3	LOC100890578	1	1	1	0.96	0.97	0.72	0.94	0.93
NW_022145605.1:38156863-38157121	NW_022145605.1	38156863	38157121	258	25	96.9	0	0	55	56.7	19.4	76.2	n/a	1	1	1	1	1	0.99	1	1
NW_022145609.1:30566200-30566458	NW_022145609.1	30566200	30566458	258	22	85.3	117	0.453	44.3	42.9	18.3	46.2	LOC592988	1	0.91	0.97	0.77	0.91	0.78	0.84	0.76
NW_022145611.1:25447656-25447914	NW_022145611.1	25447656	25447914	258	26	100.8	0	0	22.9	36.7	12.8	30.8	LOC763287	1	0.84	1	0.9	1	0.81	1	1
NW_022145613.1:37457012-37457270	NW_022145613.1	37457012	37457270	258	40	155	191	0.74	45.6	47.9	17.4	56.7	LOC105438306	1	1	1	1	1	1	1	1
NW_022145614.1:6496738-6496996	NW_022145614.1	6496738	6496996	258	35	135.7	0	0	55.1	62.4	23	75.6	n/a	1	1	1	1	1	1	0.9	0.78
NW_022145600.1:19053583-19053840	NW_022145600.1	19053583	19053840	257	28	108.9	66	0.257	72.1	69.8	19.4	53.9	LOC100891817	0.84	0.65	1	1	0.7	0.63	0.93	0.84
NW_022145604.1:20765905-20766162	NW_022145604.1	20765905	20766162	257	24	93.4	257	1	62.2	65.9	21.8	75.8	LOC574866	1	1	1	1	1	1	1	1
NW_022145607.1:7355911-7356168	NW_022145607.1	7355911	7356168	257	38	147.9	0	0	84	87.4	22.2	62.6	n/a	1	1	1	1	1	1	1	1
NW_022145607.1:25682601-25682858	NW_022145607.1	25682601	25682858	257	28	108.9	257	1	71.5	64.5	19	87.7	LOC100889321	1	1	1	1	1	1	1	1
NW_022145609.1:27324888-27325145	NW_022145609.1	27324888	27325145	257	21	81.7	0	0	32.8	47.6	20.8	61.4	LOC115928554	1	1	1	1	1	1	1	1
NW_022145610.1:23525982-23526239	NW_022145610.1	23525982	23526239	257	24	93.4	0	0	25.1	40.1	14.7	41.4	LOC100887854	0.94	0.91	1	0.97	1	0.82	0.96	0.85
NW_022145611.1:12363687-12363944	NW_022145611.1	12363687	12363944	257	16	62.3	257	1	60.9	67.6	21.9	79.8	LOC581149	1	1	1	1	1	1	1	1
NW_022145611.1:22079466-22079723	NW_022145611.1	22079466	22079723	257	14	54.5	0	0	39.9	48.1	22.5	52.8	LOC115929676	1	1	1	1	1	1	1	1
NW_022145612.1:11748375-11748632	NW_022145612.1	11748375	11748632	257	26	101.2	29	0.113	33.2	27.3	17.9	37.1	LOC764148	1	1	1	0.88	1	0.91	1	0.95
NW_022145612.1:20383492-20383749	NW_022145612.1	20383492	20383749	257	13	50.6	0	0	24.3	31.9	12.5	36.8	LOC582318	1	0.95	1	0.88	1	0.69	1	1
NW_022145613.1:38335440-38335697	NW_022145613.1	38335440	38335697	257	21	81.7	49	0.191	43.6	43.2	13.3	54.8	LOC584535	1	1	1	1	1	0.96	1	1
NW_022145594.1:8753315-8753571	NW_022145594.1	8753315	8753571	256	16	62.5	0	0	45.3	59.8	22.6	55.9	n/a	1	1	1	1	1	1	1	1
NW_022145595.1:23805824-23806080	NW_022145595.1	23805824	23806080	256	24	93.8	0	0	31.4	36.2	14.8	55.8	n/a	1	1	1	1	1	1	1	1
NW_022145598.1:5060903-5061159	NW_022145598.1	5060903	5061159	256	14	54.7	0	0	24.4	67.8	20.4	49.8	n/a	1	0.98	1	0.99	0.98	0.98	1	0.99
NW_022145600.1:35291705-35291961	NW_022145600.1	35291705	35291961	256	13	50.8	31	0.121	33.4	39.7	11.7	16.3	LOC583358	1	1	1	0.92	1	0.85	0.55	0.36
NW_022145602.1:21180044-21180300	NW_022145602.1	21180044	21180300	256	9	35.2	0	0	15.8	11.5	26.4	27.6	n/a	1	0.82	0.9	0.68	1	0.88	1	1
NW_022145606.1:35277651-35277907	NW_022145606.1	35277651	35277907	256	40	156.3	256	1	92.3	87.2	42.6	64.3	LOC105445924	1	1	1	1	1	1	1	1
NW_022145607.1:30380244-30380500	NW_022145607.1	30380244	30380500	256	37	144.5	0	0	48.1	60.4	19.7	59.5	LOC586167	1	1	1	1	1	1	1	1
NW_022145610.1:25731894-25732150	NW_022145610.1	25731894	25732150	256	19	74.2	107	0.418	49.9	25.5	24.2	41.7	LOC594165	1	1	0.61	0.45	1	1	1	1
NW_022145614.1:12324387-12324643	NW_022145614.1	12324387	12324643	256	22	85.9	0	0	37.7	57.5	14	56.9	LOC576962	1	0.87	1	1	1	0.78	0.96	0.91
NW_022145596.1:28330137-28330392	NW_022145596.1	28330137	28330392	255	24	94.1	0	0	31	50.6	10.5	36.4	LOC100893884	1	0.8	1	1	0.98	0.77	0.96	0.83
NW_022145600.1:1230901-1231156	NW_022145600.1	1230901	1231156	255	38	149	191	0.749	52.5	48.1	25.8	49.4	LOC582056	1	1	1	1	1	1	1	1
NW_022145600.1:10324157-10324412	NW_022145600.1	10324157	10324412	255	20	78.4	0	0	29.3	39.6	23	16.5	n/a	1	0.95	1	1	1	1	0.67	0.62
NW_022145600.1:11101769-11102024	NW_022145600.1	11101769	11102024	255	37	145.1	255	1	70.5	77	19.8	83	LOC575094	1	1	1	1	1	1	1	1
NW_022145606.1:13093547-13093802	NW_022145606.1	13093547	13093802	255	10	39.2	0	0	40.1	38.9	14.6	22.7	n/a	1	1	1	1	1	0.78	1	1
NW_022145611.1:3944315-3944570	NW_022145611.1	3944315	3944570	255	13	51	0	0	16.4	41	12.6	21.6	n/a	0.91	0.91	1	1	1	0.75	0.98	0.8
NW_022145611.1:17668894-17669149	NW_022145611.1	17668894	17669149	255	24	94.1	0	0	55.6	40.7	15.1	48.9	n/a	1	1	0.93	0.81	0.94	0.85	1	0.83
NW_022145613.1:11780350-11780605	NW_022145613.1	11780350	11780605	255	35	137.3	0	0	27.1	37.4	21	29	LOC100894061	1	1	1	0.98	1	1	1	0.85
NW_022145614.1:2566516-2566771	NW_022145614.1	2566516	2566771	255	20	78.4	0	0	16.9	52.5	16	67	LOC585666	0.82	0.75	1	1	1	0.97	1	0.97
NW_022145596.1:2477161-2477415	NW_022145596.1	2477161	2477415	254	31	122	0	0	15.5	38.7	15.3	55.6	LOC582093	1	1	1	1	1	1	1	1
NW_022145599.1:11559831-11560085	NW_022145599.1	11559831	11560085	254	21	82.7	0	0	34.1	40.6	18.9	45.8	LOC590420	1	1	1	1	1	1	1	1
NW_022145600.1:7045337-7045591	NW_022145600.1	7045337	7045591	254	12	47.2	0	0	53.9	61.7	21	75.4	n/a	1	1	1	1	1	1	1	1
NW_022145602.1:6710836-6711090	NW_022145602.1	6710836	6711090	254	31	122	254	1	86.6	81.7	15.4	98.8	LOC100893615	1	1	1	1	1	0.91	1	1
NW_022145603.1:8569540-8569794	NW_022145603.1	8569540	8569794	254	3	11.8	0	0	17.1	39.1	6.1	19	n/a	1	0.86	1	0.83	1	0.04	0.81	0.71
NW_022145604.1:5140855-5141109	NW_022145604.1	5140855	5141109	254	4	15.7	0	0	14.3	24.1	10.7	15.2	n/a	0.77	0.65	1	1	0.92	0.59	0.55	0.42
NW_022145605.1:37312030-37312284	NW_022145605.1	37312030	37312284	254	3	11.8	86	0.339	20.2	28.5	6.8	31.7	LOC575229	1	0.57	0.64	0.58	0.96	0.29	0.93	0.85
NW_022145606.1:16718828-16719082	NW_022145606.1	16718828	16719082	254	40	157.5	254	1	83	50.9	21.4	64.3	LOC100892457	1	1	1	1	1	0.89	1	1
NW_022145609.1:13625194-13625448	NW_022145609.1	13625194	13625448	254	24	94.5	0	0	27.8	33.3	17	31.9	LOC584142	0.96	0.92	0.87	0.72	0.96	0.86	0.77	0.75
NW_022145613.1:32515165-32515419	NW_022145613.1	32515165	32515419	254	22	86.6	0	0	19.1	35.3	18.4	21.9	n/a	0.94	0.94	1	0.96	1	0.99	1	0.82
NW_022145598.1:7559530-7559783	NW_022145598.1	7559530	7559783	253	12	47.4	0	0	12.5	35.7	10.8	23.8	n/a	1	0.66	1	1	1	0.63	1	0.62
NW_022145598.1:12554216-12554469	NW_022145598.1	12554216	12554469	253	20	79.1	0	0	27.5	35.2	18.2	41.2	LOC577118	1	1	1	1	1	0.9	1	1
NW_022145599.1:29092461-29092714	NW_022145599.1	29092461	29092714	253	19	75.1	0	0	70.1	70.4	17.1	62.4	LOC755388	1	1	1	1	1	1	0.9	0.89
NW_022145601.1:1070116-1070369	NW_022145601.1	1070116	1070369	253	21	83	0	0	36.2	42.8	16.3	46.4	n/a	1	0.99	1	1	1	0.89	1	1
NW_022145601.1:7588630-7588883	NW_022145601.1	7588630	7588883	253	11	43.5	0	0	27.8	35.9	18.7	40.3	LOC579027	1	1	1	1	1	1	0.93	0.92
NW_022145604.1:29957429-29957682	NW_022145604.1	29957429	29957682	253	19	75.1	0	0	72.7	62.8	15	72.8	LOC105442235	0.98	0.96	1	1	0.96	0.95	1	1
NW_022145605.1:32392151-32392404	NW_022145605.1	32392151	32392404	253	29	114.6	0	0	57.7	43.7	18.5	46.1	n/a	1	1	1	0.95	1	1	1	0.85
NW_022145606.1:5844180-5844433	NW_022145606.1	5844180	5844433	253	6	23.7	0	0	15.2	12.9	13	16.4	n/a	0.66	0.36	0.89	0.48	0.95	0.66	0.45	0.42
NW_022145610.1:917561-917814	NW_022145610.1	917561	917814	253	22	87	89	0.352	17.3	37.5	9.5	28.3	LOC752346	0.58	0.58	0.81	0.69	0.6	0.51	0.61	0.58
NW_022145611.1:5356258-5356511	NW_022145611.1	5356258	5356511	253	16	63.2	0	0	17.6	19.2	14.3	15.8	n/a	0.85	0.65	0.81	0.74	0.98	0.86	0.65	0.57
NW_022145614.1:8891180-8891433	NW_022145614.1	8891180	8891433	253	15	59.3	0	0	38.5	54.8	15.7	68.8	LOC574964	1	1	1	1	1	1	1	1
NW_022145614.1:12945043-12945296	NW_022145614.1	12945043	12945296	253	10	39.5	63	0.249	19.3	46.4	17.6	31.1	LOC590013	1	1	1	1	1	0.89	0.95	0.94
NW_022145614.1:30677330-30677583	NW_022145614.1	30677330	30677583	253	13	51.4	0	0	43.2	70.1	13.4	65.5	n/a	1	1	1	1	1	1	1	1
NW_022145598.1:3406523-3406775	NW_022145598.1	3406523	3406775	252	4	15.9	43	0.171	18.9	15.6	6.6	15.2	LOC105439599	0.95	0.59	1	0.56	0.91	0.3	0.84	0.52
NW_022145601.1:34137741-34137993	NW_022145601.1	34137741	34137993	252	21	83.3	0	0	74.3	59.9	12.6	31.5	LOC115924749	1	1	0.95	0.78	1	0.81	0.99	0.83
NW_022145605.1:10406272-10406524	NW_022145605.1	10406272	10406524	252	35	138.9	252	1	84.5	75.1	14.4	79.7	LOC591930	1	1	1	1	1	0.97	1	1
NW_022145607.1:3191408-3191660	NW_022145607.1	3191408	3191660	252	15	59.5	0	0	21.5	43	17.8	36.8	n/a	1	0.85	0.99	0.96	1	0.85	0.98	0.87
NW_022145609.1:7240425-7240677	NW_022145609.1	7240425	7240677	252	30	119	0	0	57.6	49	18	51.4	n/a	1	1	1	1	1	0.96	1	1
NW_022145610.1:5434565-5434817	NW_022145610.1	5434565	5434817	252	29	115.1	0	0	29.1	36.9	17.2	27.7	LOC574558	1	1	1	1	0.81	0.75	0.71	0.54
NW_022145611.1:12222952-12223204	NW_022145611.1	12222952	12223204	252	16	63.5	16	0.063	12.3	33.3	8.4	46.9	LOC580960	0.76	0.51	0.98	0.96	1	0.23	1	1
NW_022145612.1:9686102-9686354	NW_022145612.1	9686102	9686354	252	14	55.6	0	0	10.9	40.7	9.5	34	n/a	1	0.59	1	1	1	0.54	0.94	0.89
NW_022145613.1:25925734-25925986	NW_022145613.1	25925734	25925986	252	15	59.5	130	0.516	63.5	60.2	20.6	57.6	LOC575211	1	1	1	1	1	0.99	1	0.99
NW_022145613.1:36228990-36229242	NW_022145613.1	36228990	36229242	252	9	35.7	0	0	31.4	43.7	23.6	38.1	n/a	1	1	1	1	1	1	1	0.93
NW_022145614.1:8471728-8471980	NW_022145614.1	8471728	8471980	252	18	71.4	0	0	15.8	38.6	21	76.5	n/a	0.92	0.8	1	1	1	1	1	1
NW_022145614.1:25605689-25605941	NW_022145614.1	25605689	25605941	252	17	67.5	0	0	16	40	12.7	40	LOC582538	0.78	0.61	1	1	1	0.66	1	1
NW_022145594.1:2251557-2251808	NW_022145594.1	2251557	2251808	251	20	79.7	0	0	15	31.8	7	21.4	n/a	1	0.77	1	1	0.88	0.46	1	0.94
NW_022145594.1:4007200-4007451	NW_022145594.1	4007200	4007451	251	12	47.8	0	0	88	62.3	12.4	78.3	n/a	1	1	1	1	1	0.93	1	1
NW_022145598.1:14839211-14839462	NW_022145598.1	14839211	14839462	251	19	75.7	124	0.494	26	99	10.9	57.2	LOC100891847	0.99	0.72	1	1	1	0.53	0.91	0.77
NW_022145598.1:15583623-15583874	NW_022145598.1	15583623	15583874	251	24	95.6	0	0	11.8	74.4	45.1	99.3	n/a	0.91	0.68	1	1	1	1	1	1
NW_022145598.1:20025358-20025609	NW_022145598.1	20025358	20025609	251	17	67.7	0	0	11	24.6	10.7	28	LOC105439617	0.87	0.62	0.95	0.82	1	0.66	1	0.75
NW_022145603.1:15985342-15985593	NW_022145603.1	15985342	15985593	251	16	63.7	0	0	53.5	50.4	13.7	57.6	n/a	1	1	1	1	1	0.88	1	1
NW_022145607.1:40722344-40722595	NW_022145607.1	40722344	40722595	251	28	111.6	114	0.454	42.8	65.4	18.6	79.1	dlp	1	0.94	1	1	1	1	1	1
NW_022145609.1:7719579-7719830	NW_022145609.1	7719579	7719830	251	23	91.6	0	0	31	39.8	20.8	29.1	LOC585443	0.98	0.94	1	1	1	1	0.89	0.83
NW_022145609.1:16224067-16224318	NW_022145609.1	16224067	16224318	251	30	119.5	47	0.187	27.3	33	29.6	40.1	LOC100890386	1	0.95	1	1	1	1	1	1
NW_022145609.1:21970135-21970386	NW_022145609.1	21970135	21970386	251	21	83.7	0	0	15.5	41.1	16	30.3	LOC100891145	1	0.84	1	1	1	1	1	1
NW_022145611.1:16729028-16729279	NW_022145611.1	16729028	16729279	251	27	107.6	251	1	71.8	80.3	14.6	81.6	LOC583503	1	1	1	1	1	1	1	1
NW_022145613.1:16278354-16278605	NW_022145613.1	16278354	16278605	251	25	99.6	0	0	60.5	52.1	17.1	55.8	LOC583324	1	1	1	0.98	0.99	0.8	0.98	0.91
NW_022145613.1:32041844-32042095	NW_022145613.1	32041844	32042095	251	13	51.8	0	0	24	35.8	10.2	44.7	LOC100891628	1	0.71	0.86	0.66	1	0.39	1	0.9
NW_022145597.1:9133557-9133807	NW_022145597.1	9133557	9133807	250	13	52	0	0	58.3	65.1	19.6	66.7	n/a	1	1	1	1	1	0.99	1	1
NW_022145598.1:21680067-21680317	NW_022145598.1	21680067	21680317	250	25	100	250	1	73.7	83.8	47.4	76.5	LOC105446652	1	1	1	1	1	1	1	1
NW_022145600.1:35748517-35748767	NW_022145600.1	35748517	35748767	250	16	64	3	0.012	21.9	37.6	18.2	47.5	LOC575210	0.9	0.9	1	1	1	0.81	1	1
NW_022145604.1:19354150-19354400	NW_022145604.1	19354150	19354400	250	16	64	0	0	20.4	41.5	18.9	40.8	n/a	1	0.89	1	0.94	1	1	1	1
NW_022145604.1:27392856-27393106	NW_022145604.1	27392856	27393106	250	30	120	0	0	57.3	53.9	26.3	79.2	n/a	1	1	1	1	1	1	1	1
NW_022145605.1:12034119-12034369	NW_022145605.1	12034119	12034369	250	26	104	250	1	67	59.5	68	88.6	LOC100890913	1	1	1	1	1	1	1	1
NW_022145607.1:14243650-14243900	NW_022145607.1	14243650	14243900	250	30	120	250	1	77.3	71.7	20.4	73	LOC589923	1	1	1	1	1	1	1	1
NW_022145607.1:15099060-15099310	NW_022145607.1	15099060	15099310	250	27	108	0	0	32.1	37.3	18.3	27.9	LOC100891536	1	1	1	0.95	1	0.93	1	0.91
NW_022145610.1:34759970-34760220	NW_022145610.1	34759970	34760220	250	18	72	0	0	42.2	38.8	25.4	47.4	LOC589099	0.86	0.74	1	1	1	0.94	1	0.94
NW_022145612.1:39740004-39740254	NW_022145612.1	39740004	39740254	250	6	24	0	0	10.6	18.2	9.8	22	LOC577880	0.98	0.5	0.94	0.88	1	0.48	0.93	0.78
NW_022145612.1:50170650-50170900	NW_022145612.1	50170650	50170900	250	24	96	0	0	31.5	56	18.1	63.2	n/a	1	1	1	1	1	0.98	1	1
NW_022145613.1:4009185-4009435	NW_022145613.1	4009185	4009435	250	18	72	0	0	39.2	46.6	22.8	46.7	n/a	1	1	1	1	1	1	1	1
NW_022145596.1:25792999-25793248	NW_022145596.1	25792999	25793248	249	16	64.3	0	0	27.9	45.2	13.8	73.7	n/a	1	1	1	1	1	0.56	1	1
NW_022145597.1:17686690-17686939	NW_022145597.1	17686690	17686939	249	14	56.2	89	0.357	29.4	36	55.1	53.4	LOC100891568	1	0.94	1	1	1	1	1	1
NW_022145598.1:4264618-4264867	NW_022145598.1	4264618	4264867	249	20	80.3	0	0	33.3	44.1	16.7	58	n/a	1	1	1	1	1	1	1	1
NW_022145598.1:27786398-27786647	NW_022145598.1	27786398	27786647	249	9	36.1	0	0	17.1	43.5	16.4	17.5	n/a	1	0.68	1	1	1	0.79	0.8	0.71
NW_022145599.1:23615037-23615286	NW_022145599.1	23615037	23615286	249	15	60.2	0	0	27.1	16.3	13.7	43.5	n/a	1	1	1	0.67	1	0.85	1	1
NW_022145600.1:34203769-34204018	NW_022145600.1	34203769	34204018	249	25	100.4	0	0	30	39.9	18.8	48.4	n/a	1	0.99	1	1	1	1	1	1
NW_022145607.1:25406069-25406318	NW_022145607.1	25406069	25406318	249	21	84.3	0	0	50.9	64.3	17.5	66.2	n/a	1	1	1	1	1	1	1	1
NW_022145610.1:1508301-1508550	NW_022145610.1	1508301	1508550	249	16	64.3	0	0	58.2	93	57.8	81.8	n/a	1	1	1	1	1	1	1	1
NW_022145610.1:8288163-8288412	NW_022145610.1	8288163	8288412	249	17	68.3	0	0	57.7	57.8	23	37.5	LOC592853	1	1	1	1	1	1	1	0.9
NW_022145611.1:26855070-26855319	NW_022145611.1	26855070	26855319	249	6	24.1	37	0.149	10.3	33.7	8.4	33.4	LOC588814	1	0.29	1	1	1	0.48	1	1
NW_022145611.1:42321226-42321475	NW_022145611.1	42321226	42321475	249	12	48.2	0	0	5.8	26.4	10.1	43.7	LOC584177	0.9	0.07	0.88	0.77	1	0.57	1	1
NW_022145612.1:7708408-7708657	NW_022145612.1	7708408	7708657	249	26	104.4	249	1	79.5	76.2	20	90.3	LOC100893485	1	1	1	1	1	1	1	1
NW_022145596.1:29725771-29726019	NW_022145596.1	29725771	29726019	248	23	92.7	0	0	29.3	24.3	12.5	13.1	n/a	1	0.96	0.78	0.71	0.88	0.78	0.77	0.48
NW_022145597.1:21368586-21368834	NW_022145597.1	21368586	21368834	248	36	145.2	0	0	81.8	80.8	20.4	91.8	LOC594198	1	1	1	1	1	1	1	1
NW_022145598.1:4131122-4131370	NW_022145598.1	4131122	4131370	248	23	92.7	61	0.246	50.2	47.1	17.4	56.5	LOC115922948	1	0.9	1	0.9	0.91	0.79	1	0.9
NW_022145598.1:6257759-6258007	NW_022145598.1	6257759	6258007	248	43	173.4	0	0	42.6	35.1	15.2	38.1	LOC105438996	0.88	0.88	1	0.93	1	0.84	0.94	0.94
NW_022145606.1:16580929-16581177	NW_022145606.1	16580929	16581177	248	9	36.3	0	0	14.6	33	7.1	7.3	LOC100888014	0.92	0.85	1	1	0.92	0.3	0.56	0.42
NW_022145610.1:102222-102470	NW_022145610.1	102222	102470	248	14	56.5	168	0.677	47.1	43.9	16.5	68	LOC587891	1	1	1	1	1	0.91	1	1
NW_022145612.1:13751963-13752211	NW_022145612.1	13751963	13752211	248	24	96.8	170	0.685	63.5	54.8	16.6	72.7	LOC578031	1	1	1	1	1	1	1	1
NW_022145613.1:8981542-8981790	NW_022145613.1	8981542	8981790	248	32	129	0	0	34.4	34.1	8.7	37.8	n/a	1	1	0.77	0.74	1	0.42	0.93	0.71
NW_022145598.1:25331090-25331337	NW_022145598.1	25331090	25331337	247	39	157.9	0	0	50.1	31.5	15.3	45.3	n/a	0.99	0.99	1	1	1	0.86	1	1
NW_022145611.1:26035988-26036235	NW_022145611.1	26035988	26036235	247	33	133.6	247	1	60	61.2	15.9	82.9	LOC592172	1	1	1	1	1	1	1	1
NW_022145613.1:2314861-2315108	NW_022145613.1	2314861	2315108	247	6	24.3	0	0	31.5	86.7	17.2	48.2	n/a	1	1	1	1	1	0.91	1	1
NW_022145613.1:38276062-38276309	NW_022145613.1	38276062	38276309	247	13	52.6	0	0	16.6	36	10.7	22.6	LOC581264	0.93	0.93	0.81	0.81	0.87	0.7	0.87	0.85
NW_022145596.1:16659479-16659725	NW_022145596.1	16659479	16659725	246	38	154.5	246	1	68.2	75.2	15	80	LOC100890252	1	0.95	1	1	1	0.84	1	0.95
NW_022145600.1:17553640-17553886	NW_022145600.1	17553640	17553886	246	34	138.2	175	0.711	55.6	84.9	16	71.9	LOC105438203	1	1	1	1	1	0.71	1	1
NW_022145601.1:22214857-22215103	NW_022145601.1	22214857	22215103	246	26	105.7	0	0	25.3	33.2	12.2	27.1	LOC763766	1	0.98	1	1	1	0.59	0.87	0.8
NW_022145602.1:10736743-10736989	NW_022145602.1	10736743	10736989	246	15	61	0	0	50.7	39	16.8	76.9	n/a	1	1	1	1	1	0.87	1	1
NW_022145603.1:22257869-22258115	NW_022145603.1	22257869	22258115	246	3	12.2	0	0	14.7	33.2	14.8	12.2	n/a	1	0.69	1	1	1	0.77	0.59	0.43
NW_022145605.1:37580621-37580867	NW_022145605.1	37580621	37580867	246	37	150.4	0	0	90.5	44.2	39.3	81.6	n/a	1	1	1	1	1	1	1	1
NW_022145607.1:32854940-32855186	NW_022145607.1	32854940	32855186	246	32	130.1	0	0	24	31.8	11.8	37.1	n/a	1	0.98	0.81	0.7	1	0.61	1	1
NW_022145609.1:32536689-32536935	NW_022145609.1	32536689	32536935	246	28	113.8	0	0	49.7	31.7	17.6	43.2	LOC582000	1	0.97	0.78	0.76	0.83	0.78	0.97	0.72
NW_022145610.1:23328011-23328257	NW_022145610.1	23328011	23328257	246	13	52.8	0	0	22.7	33.5	16.8	40.6	LOC575274	1	1	1	1	1	1	0.97	0.91
NW_022145610.1:33616732-33616978	NW_022145610.1	33616732	33616978	246	19	77.2	17	0.069	27.6	37.8	14.5	42.7	LOC763973	0.78	0.71	0.83	0.76	0.8	0.8	0.83	0.8
NW_022145612.1:6322403-6322649	NW_022145612.1	6322403	6322649	246	27	109.8	0	0	38.6	47.3	19.7	62.6	n/a	0.93	0.91	1	1	1	0.9	1	1
NW_022145614.1:4675762-4676008	NW_022145614.1	4675762	4676008	246	27	109.8	0	0	10.9	30.6	8.2	46.9	n/a	0.91	0.56	1	1	0.88	0.43	1	0.89
NW_022145594.1:17476255-17476500	NW_022145594.1	17476255	17476500	245	19	77.6	0	0	29.8	39.4	27.5	23.3	n/a	0.93	0.91	1	1	1	0.98	1	0.89
NW_022145598.1:23917055-23917300	NW_022145598.1	23917055	23917300	245	25	102	0	0	19.2	85.8	18.5	86.3	n/a	1	1	1	1	1	0.86	1	1
NW_022145601.1:6197154-6197399	NW_022145601.1	6197154	6197399	245	33	134.7	0	0	72.5	56.6	21.2	62.3	n/a	1	1	1	1	1	1	1	1
NW_022145607.1:18524253-18524498	NW_022145607.1	18524253	18524498	245	5	20.4	0	0	37.4	41.6	6	28.2	n/a	1	1	1	1	0.67	0.24	0.76	0.52
NW_022145609.1:14730626-14730871	NW_022145609.1	14730626	14730871	245	15	61.2	0	0	22.7	34.2	10.7	42	LOC575272	1	0.82	1	1	1	0.63	1	1
NW_022145610.1:5412997-5413242	NW_022145610.1	5412997	5413242	245	17	69.4	0	0	43.4	39.7	10.1	40.4	LOC574558	0.98	0.92	0.87	0.87	0.76	0.5	0.64	0.63
NW_022145610.1:22902371-22902616	NW_022145610.1	22902371	22902616	245	11	44.9	0	0	7.3	20.4	10.5	31.1	n/a	0.98	0.34	0.95	0.9	1	0.53	1	0.81
NW_022145610.1:30207448-30207693	NW_022145610.1	30207448	30207693	245	14	57.1	0	0	19.9	36.7	13.5	30.5	LOC100890874	1	0.93	1	1	1	0.78	0.93	0.84
NW_022145611.1:18329243-18329488	NW_022145611.1	18329243	18329488	245	21	85.7	0	0	46.2	51.6	17.6	84.3	n/a	1	1	1	1	1	1	1	1
NW_022145611.1:35108543-35108788	NW_022145611.1	35108543	35108788	245	6	24.5	0	0	18.7	35.7	9.6	52	LOC581756	1	1	1	1	0.98	0.43	1	1
NW_022145613.1:15963134-15963379	NW_022145613.1	15963134	15963379	245	14	57.1	0	0	46.9	54	16.9	72.8	LOC100893176	0.91	0.86	1	1	1	0.91	1	1
NW_022145594.1:31578784-31579028	NW_022145594.1	31578784	31579028	244	34	139.3	0	0	31.8	36.5	24.7	49.4	LOC105439348	1	0.97	1	1	1	0.97	1	1
NW_022145594.1:51803322-51803566	NW_022145594.1	51803322	51803566	244	12	49.2	0	0	24.7	63	17.6	35.2	n/a	1	0.99	1	1	1	0.91	0.95	0.86
NW_022145596.1:18295975-18296219	NW_022145596.1	18295975	18296219	244	19	77.9	0	0	12.2	43.7	15.5	18.8	n/a	1	0.6	1	1	1	1	0.73	0.61
NW_022145606.1:16487268-16487512	NW_022145606.1	16487268	16487512	244	15	61.5	0	0	64.2	39	85	34.1	n/a	1	1	1	1	1	1	1	0.82
NW_022145611.1:8380871-8381115	NW_022145611.1	8380871	8381115	244	26	106.6	0	0	48.3	57.3	16.1	67.9	n/a	1	1	1	1	1	0.9	1	1
NW_022145611.1:9133633-9133877	NW_022145611.1	9133633	9133877	244	11	45.1	0	0	13.2	40.2	14.1	28.7	LOC583322	0.76	0.72	0.83	0.79	1	0.68	0.71	0.54
NW_022145611.1:43848801-43849045	NW_022145611.1	43848801	43849045	244	19	77.9	85	0.348	21.7	39.7	13.7	43.5	LOC105438577	1	0.97	1	1	1	0.62	1	0.98
NW_022145612.1:22199399-22199643	NW_022145612.1	22199399	22199643	244	14	57.4	0	0	20.6	30	14.9	24.1	LOC578364	0.82	0.75	1	1	0.99	0.92	0.89	0.72
NW_022145612.1:44639018-44639262	NW_022145612.1	44639018	44639262	244	22	90.2	0	0	22.1	35.7	39.5	24.3	LOC590750	1	1	1	1	1	1	0.98	0.91
NW_022145615.1:7908392-7908636	NW_022145615.1	7908392	7908636	244	21	86.1	203	0.832	79.4	61.1	20.2	40.6	LOC576643	1	1	1	1	1	1	1	0.96
NW_022145594.1:8663221-8663464	NW_022145594.1	8663221	8663464	243	21	86.4	0	0	57.2	53.1	15.7	82.6	n/a	1	1	1	1	1	1	1	1
NW_022145602.1:18648037-18648280	NW_022145602.1	18648037	18648280	243	24	98.8	0	0	34.2	32.3	16.9	49	LOC582330	1	1	1	1	1	1	1	1
NW_022145603.1:17775029-17775272	NW_022145603.1	17775029	17775272	243	25	102.9	158	0.65	57.7	50.4	18.6	67	LOC763216	1	1	1	1	1	1	1	1
NW_022145609.1:13770440-13770683	NW_022145609.1	13770440	13770683	243	14	57.6	0	0	55	54.3	20	74.4	LOC100892085	1	1	1	1	1	1	1	1
NW_022145609.1:39396632-39396875	NW_022145609.1	39396632	39396875	243	18	74.1	60	0.247	47.1	33.7	20.7	58.4	LOC575733	1	1	0.83	0.83	1	0.97	1	0.95
NW_022145611.1:29449279-29449522	NW_022145611.1	29449279	29449522	243	4	16.5	0	0	21	39.5	8.6	29.5	LOC589933	0.93	0.77	0.77	0.67	0.96	0.37	0.85	0.58
NW_022145594.1:31870822-31871064	NW_022145594.1	31870822	31871064	242	32	132.2	242	1	66.2	62.9	23.6	76.4	LOC100892537	1	1	1	1	1	0.98	1	1
NW_022145598.1:37225829-37226071	NW_022145598.1	37225829	37226071	242	24	99.2	242	1	58.2	61.3	18.3	61.9	LOC578509	1	1	1	1	1	1	1	1
NW_022145599.1:11953314-11953556	NW_022145599.1	11953314	11953556	242	13	53.7	0	0	16.4	21.9	12.9	33.1	n/a	1	0.88	1	1	1	0.72	1	0.91
NW_022145599.1:37346411-37346653	NW_022145599.1	37346411	37346653	242	27	111.6	0	0	10	17.9	14.6	21	n/a	1	0.64	0.93	0.6	1	0.86	0.76	0.72
NW_022145600.1:20382349-20382591	NW_022145600.1	20382349	20382591	242	15	62	0	0	31.7	39	14.4	44	n/a	1	0.92	1	1	0.93	0.76	1	0.99
NW_022145601.1:5556483-5556725	NW_022145601.1	5556483	5556725	242	31	128.1	0	0	42.6	47.3	16.8	63.4	LOC590292	1	1	1	1	1	0.79	1	1
NW_022145603.1:26989957-26990199	NW_022145603.1	26989957	26990199	242	27	111.6	0	0	20.5	43.9	21.8	39	n/a	0.97	0.96	1	1	1	1	0.98	0.98
NW_022145604.1:13578553-13578795	NW_022145604.1	13578553	13578795	242	22	90.9	0	0	47	31.2	13.3	18.6	n/a	0.86	0.78	0.86	0.84	1	0.7	0.98	0.48
NW_022145605.1:30426742-30426984	NW_022145605.1	30426742	30426984	242	4	16.5	0	0	15.1	44.6	6.3	5.4	n/a	1	0.67	1	1	1	0.13	0.86	0.22
NW_022145607.1:25274613-25274855	NW_022145607.1	25274613	25274855	242	19	78.5	0	0	19.4	37.6	10.2	35.7	LOC115928327	1	0.93	1	1	1	0.6	1	1
NW_022145611.1:21913378-21913620	NW_022145611.1	21913378	21913620	242	23	95	0	0	15.1	31.5	13.7	37.6	n/a	1	0.79	1	1	1	0.72	1	1
NW_022145611.1:41885329-41885571	NW_022145611.1	41885329	41885571	242	28	115.7	0	0	25.5	46.1	12.7	32.1	LOC100893577	1	0.81	1	1	0.81	0.77	0.79	0.75
NW_022145613.1:36670498-36670740	NW_022145613.1	36670498	36670740	242	22	90.9	0	0	13.8	36.1	22.1	46.1	n/a	1	1	1	1	1	1	1	1
NW_022145594.1:7362599-7362840	NW_022145594.1	7362599	7362840	241	32	132.8	0	0	50.9	26.5	51.8	69.7	n/a	1	1	1	1	1	1	1	0.97
NW_022145594.1:32211522-32211763	NW_022145594.1	32211522	32211763	241	34	141.1	177	0.734	60.3	52.4	17.6	83.2	LOC580349	1	1	1	1	1	1	1	1
NW_022145596.1:25901266-25901507	NW_022145596.1	25901266	25901507	241	43	178.4	114	0.473	79	64.4	62.4	71.7	LOC577224	1	1	1	1	1	1	1	1
NW_022145596.1:27708769-27709010	NW_022145596.1	27708769	27709010	241	40	166	71	0.295	40	40	16	58.9	LOC593572	1	0.94	1	1	1	1	1	1
NW_022145598.1:17289747-17289988	NW_022145598.1	17289747	17289988	241	22	91.3	79	0.328	46.9	36.7	16.2	57.7	LOC100890886	1	1	1	1	1	0.83	1	1
NW_022145600.1:20102637-20102878	NW_022145600.1	20102637	20102878	241	31	128.6	0	0	60.3	68.1	12.2	27.4	n/a	1	1	1	1	1	0.63	0.71	0.53
NW_022145600.1:21025837-21026078	NW_022145600.1	21025837	21026078	241	20	83	0	0	41.1	50.7	15.1	43.3	n/a	1	1	1	1	1	1	0.9	0.88
NW_022145601.1:1444051-1444292	NW_022145601.1	1444051	1444292	241	39	161.8	53	0.22	45.1	81.1	18.7	53.4	LOC100892428	0.98	0.94	1	1	1	0.99	1	1
NW_022145602.1:20216316-20216557	NW_022145602.1	20216316	20216557	241	29	120.3	0	0	39.8	88.6	19.5	68.2	n/a	1	1	1	1	1	0.77	1	1
NW_022145602.1:21173525-21173766	NW_022145602.1	21173525	21173766	241	8	33.2	0	0	40.9	24.1	13.7	33.7	n/a	1	1	1	0.91	1	0.78	1	0.91
NW_022145602.1:26719565-26719806	NW_022145602.1	26719565	26719806	241	6	24.9	0	0	28.4	28.6	15.9	37.1	n/a	0.77	0.68	0.56	0.56	1	0.75	0.58	0.58
NW_022145602.1:27620801-27621042	NW_022145602.1	27620801	27621042	241	29	120.3	241	1	89	64.6	18.7	96.5	LOC100893975	1	1	1	1	1	1	1	1
NW_022145605.1:15683250-15683491	NW_022145605.1	15683250	15683491	241	23	95.4	0	0	50.2	50.4	16.1	62.3	LOC577755	1	0.87	1	1	1	0.87	1	0.98
NW_022145607.1:22997143-22997384	NW_022145607.1	22997143	22997384	241	52	215.8	241	1	76.2	63.2	20.3	92.1	LOC577585	1	1	1	1	1	1	1	1
NW_022145610.1:1184014-1184255	NW_022145610.1	1184014	1184255	241	13	53.9	0	0	39.1	51.5	19.4	72.1	n/a	1	1	1	1	1	0.95	1	1
NW_022145613.1:28819461-28819702	NW_022145613.1	28819461	28819702	241	21	87.1	0	0	23.8	5.1	17.4	34	LOC579208	1	1	0.57	0.26	1	1	1	1
NW_022145613.1:34796414-34796655	NW_022145613.1	34796414	34796655	241	8	33.2	0	0	18.4	16.9	7.9	23.4	LOC578275	1	0.91	0.95	0.59	1	0.27	1	0.93
NW_022145614.1:2574146-2574387	NW_022145614.1	2574146	2574387	241	14	58.1	0	0	24.8	40.6	7.6	70.1	LOC585666	1	1	1	1	1	0.2	1	1
NW_022145596.1:1098035-1098275	NW_022145596.1	1098035	1098275	240	24	100	49	0.204	44	31.9	20.2	33.6	LOC588717	0.93	0.8	1	0.98	1	1	1	0.9
NW_022145598.1:3687552-3687792	NW_022145598.1	3687552	3687792	240	10	41.7	0	0	32.9	56	15.2	42.7	LOC581063	1	0.98	1	1	0.98	0.95	1	0.81
NW_022145598.1:27276512-27276752	NW_022145598.1	27276512	27276752	240	14	58.3	0	0	75.4	63.9	18.8	89.1	n/a	1	1	1	1	1	1	1	1
NW_022145610.1:1956514-1956754	NW_022145610.1	1956514	1956754	240	20	83.3	0	0	11	30.5	13.3	13.9	LOC574743	1	0.55	1	1	1	0.81	0.9	0.5
NW_022145612.1:10189626-10189866	NW_022145612.1	10189626	10189866	240	18	75	0	0	35.1	42.3	11.6	26.9	n/a	1	1	1	0.98	1	0.7	1	0.79
NW_022145613.1:22095297-22095537	NW_022145613.1	22095297	22095537	240	14	58.3	0	0	36.7	41	20.5	53.2	LOC584771	1	1	1	1	1	1	1	1
NW_022145613.1:23317757-23317997	NW_022145613.1	23317757	23317997	240	21	87.5	87	0.363	66.7	67.4	15.7	74.9	LOC575143	1	1	1	0.88	1	0.9	1	1
NW_022145613.1:34402726-34402966	NW_022145613.1	34402726	34402966	240	13	54.2	0	0	60.5	60.6	20	80.6	n/a	1	1	1	1	1	0.8	1	1
NW_022145596.1:629601-629840	NW_022145596.1	629601	629840	239	12	50.2	0	0	22.8	54.6	13.1	66.4	LOC579837	1	1	1	1	1	0.83	1	1
NW_022145598.1:36396108-36396347	NW_022145598.1	36396108	36396347	239	27	113	0	0	47.2	42.7	16.1	42.6	n/a	1	1	1	1	1	0.98	0.96	0.96
NW_022145599.1:1847520-1847759	NW_022145599.1	1847520	1847759	239	5	20.9	16	0.067	63.9	47.8	14.7	65.5	LOC100891620	1	1	1	1	0.98	0.85	1	1
NW_022145599.1:27712729-27712968	NW_022145599.1	27712729	27712968	239	12	50.2	0	0	19.6	32.2	8.8	19.1	n/a	1	1	0.96	0.96	1	0.33	1	0.85
NW_022145603.1:8456289-8456528	NW_022145603.1	8456289	8456528	239	14	58.6	0	0	20.6	6.8	16.7	45.9	LOC577326	1	1	0.33	0.19	1	0.76	1	1
NW_022145603.1:23547967-23548206	NW_022145603.1	23547967	23548206	239	25	104.6	0	0	66.6	65.8	90.8	69.2	LOC115925241	1	1	1	1	1	1	1	1
NW_022145604.1:1850127-1850366	NW_022145604.1	1850127	1850366	239	16	66.9	0	0	31.3	50.5	15.7	59.1	LOC577797	1	1	1	1	1	0.99	1	1
NW_022145605.1:18394752-18394991	NW_022145605.1	18394752	18394991	239	28	117.2	0	0	57.1	33.7	12.6	52.6	LOC593500	1	1	0.85	0.85	1	0.87	1	0.93
NW_022145606.1:48254598-48254837	NW_022145606.1	48254598	48254837	239	32	133.9	114	0.477	44.7	36.1	10.1	59.1	LOC580489	1	1	1	1	0.62	0.57	1	1
NW_022145607.1:25394942-25395181	NW_022145607.1	25394942	25395181	239	15	62.8	0	0	29	48.2	16.5	44.7	n/a	1	1	1	1	1	1	1	1
NW_022145609.1:31056298-31056537	NW_022145609.1	31056298	31056537	239	25	104.6	0	0	26.4	40.2	31.9	22.7	n/a	1	1	1	1	1	1	1	1
NW_022145611.1:16412910-16413149	NW_022145611.1	16412910	16413149	239	52	217.6	0	0	62.6	38.5	17.9	46.5	LOC578356	1	1	1	1	1	1	1	0.89
NW_022145611.1:34448629-34448868	NW_022145611.1	34448629	34448868	239	25	104.6	159	0.665	52.9	49.6	11.6	73.1	LOC574069	1	1	1	1	1	0.74	0.96	0.96
NW_022145614.1:30805806-30806045	NW_022145614.1	30805806	30806045	239	35	146.4	0	0	22.7	34.1	20.9	44.1	LOC100889752	1	1	1	1	1	1	0.93	0.93
NW_022145594.1:42764335-42764573	NW_022145594.1	42764335	42764573	238	18	75.6	0	0	47.2	63.7	50.5	15.5	n/a	1	1	1	0.97	1	1	0.96	0.82
NW_022145597.1:22396255-22396493	NW_022145597.1	22396255	22396493	238	28	117.6	0	0	45.3	62.8	25.9	80.3	LOC592256	1	1	1	1	1	1	1	1
NW_022145599.1:26735969-26736207	NW_022145599.1	26735969	26736207	238	20	84	0	0	68.7	60.3	26.2	63.1	LOC581439	1	1	1	1	1	1	1	1
NW_022145601.1:9436652-9436890	NW_022145601.1	9436652	9436890	238	14	58.8	89	0.374	25.9	29.8	18.1	42.7	LOC753049	1	1	1	0.91	1	0.92	1	1
NW_022145607.1:23918994-23919232	NW_022145607.1	23918994	23919232	238	39	163.9	238	1	72.9	65.3	15.4	99.6	LOC100891829	1	0.87	1	1	1	0.93	1	1
NW_022145609.1:25132762-25133000	NW_022145609.1	25132762	25133000	238	18	75.6	0	0	22.3	29.9	13.8	13.4	n/a	1	0.76	1	1	1	0.97	0.74	0.37
NW_022145610.1:8293786-8294024	NW_022145610.1	8293786	8294024	238	19	79.8	0	0	24.3	34.6	15.6	38.6	LOC592853	1	0.96	1	0.9	1	0.81	1	1
NW_022145611.1:18418547-18418785	NW_022145611.1	18418547	18418785	238	27	113.4	0	0	40.1	75.4	23.9	76.3	n/a	1	1	1	1	1	1	1	1
NW_022145611.1:30832089-30832327	NW_022145611.1	30832089	30832327	238	18	75.6	0	0	45.2	57.8	16	66.1	LOC577575	1	1	1	1	1	0.86	1	1
NW_022145613.1:1868364-1868602	NW_022145613.1	1868364	1868602	238	14	58.8	0	0	11.2	33.9	14.9	31.8	LOC105437599	0.92	0.57	1	1	1	1	0.82	0.76
NW_022145613.1:35993347-35993585	NW_022145613.1	35993347	35993585	238	18	75.6	30	0.126	34.4	48.7	22.4	69.7	LOC590964	1	1	1	1	1	1	1	1
NW_022145613.1:36007091-36007329	NW_022145613.1	36007091	36007329	238	17	71.4	98	0.412	44	49.6	17	51.6	LOC590964	1	1	1	1	1	1	1	1
NW_022145598.1:4132057-4132294	NW_022145598.1	4132057	4132294	237	17	71.7	0	0	23.1	43.1	12.3	45.5	LOC115922948	1	0.99	1	1	1	0.67	1	1
NW_022145600.1:21006187-21006424	NW_022145600.1	21006187	21006424	237	34	143.5	237	1	60.4	66.4	21.5	86.1	LOC579644	1	1	1	1	1	1	1	1
NW_022145601.1:5598244-5598481	NW_022145601.1	5598244	5598481	237	10	42.2	0	0	73	63.6	19.1	89.3	LOC584477	1	1	1	1	1	1	1	1
NW_022145602.1:6856748-6856985	NW_022145602.1	6856748	6856985	237	3	12.7	0	0	22.6	38.7	14.1	48.9	Ecr/Fxr	1	1	1	1	1	0.99	1	1
NW_022145603.1:25035476-25035713	NW_022145603.1	25035476	25035713	237	13	54.9	0	0	23.9	40.4	18.2	47.1	n/a	1	1	1	1	1	1	1	1
NW_022145603.1:30337319-30337556	NW_022145603.1	30337319	30337556	237	24	101.3	0	0	40.1	43.2	17.7	42	LOC100889350	1	1	1	1	1	0.82	1	1
NW_022145604.1:19231610-19231847	NW_022145604.1	19231610	19231847	237	7	29.5	0	0	22.4	30.7	18.4	21.1	n/a	0.81	0.66	0.81	0.81	0.81	0.77	0.6	0.59
NW_022145605.1:1939965-1940202	NW_022145605.1	1939965	1940202	237	23	97	0	0	24.8	22	13.3	28	n/a	1	1	1	0.84	1	0.59	1	0.87
NW_022145606.1:6490931-6491168	NW_022145606.1	6490931	6491168	237	10	42.2	0	0	29.4	30	8.6	33.1	n/a	0.92	0.77	0.73	0.62	1	0.4	0.91	0.69
NW_022145607.1:38620807-38621044	NW_022145607.1	38620807	38621044	237	33	139.2	0	0	66.9	74.1	18.8	78.7	n/a	1	1	1	1	1	1	1	1
NW_022145610.1:33216326-33216563	NW_022145610.1	33216326	33216563	237	13	54.9	0	0	31.7	74.4	22.2	14.8	LOC590125	0.84	0.76	1	1	1	1	0.82	0.51
NW_022145611.1:35347025-35347262	NW_022145611.1	35347025	35347262	237	9	38	0	0	13.1	33.4	10.4	9.8	LOC590972	0.66	0.6	0.9	0.9	1	0.58	0.84	0.41
NW_022145613.1:38262435-38262672	NW_022145613.1	38262435	38262672	237	22	92.8	0	0	29.5	16.3	18	47.1	LOC581160	1	0.96	0.69	0.5	1	0.94	0.96	0.91
NW_022145614.1:24927291-24927528	NW_022145614.1	24927291	24927528	237	5	21.1	0	0	51.3	9.8	18.8	16.1	LOC585210	1	1	0.8	0.22	1	0.96	1	0.29
NW_022145594.1:42413952-42414188	NW_022145594.1	42413952	42414188	236	15	63.6	0	0	25.7	29.7	15.8	53.2	LOC585391	1	0.78	0.7	0.61	0.87	0.64	1	1
NW_022145597.1:3561878-3562114	NW_022145597.1	3561878	3562114	236	40	169.5	0	0	35.3	36.9	18.2	54.1	LOC581128	1	1	1	1	1	1	1	1
NW_022145599.1:7575273-7575509	NW_022145599.1	7575273	7575509	236	14	59.3	0	0	28.2	38.2	16.5	53.4	LOC100887913	1	0.88	0.97	0.58	1	0.92	1	1
NW_022145600.1:352415-352651	NW_022145600.1	352415	352651	236	19	80.5	0	0	10.9	40.3	7.9	49.3	n/a	1	0.41	1	1	1	0.33	1	1
NW_022145600.1:33203901-33204137	NW_022145600.1	33203901	33204137	236	18	76.3	0	0	41.6	34.4	17.6	60.1	n/a	1	1	0.93	0.93	1	1	1	1
NW_022145603.1:18249326-18249562	NW_022145603.1	18249326	18249562	236	33	139.8	0	0	63.5	73.4	24.3	36.3	n/a	1	1	1	1	1	1	1	0.95
NW_022145604.1:25170702-25170938	NW_022145604.1	25170702	25170938	236	6	25.4	0	0	33.3	35.2	17.8	11.2	n/a	1	0.95	1	0.82	1	0.93	0.97	0.31
NW_022145607.1:25372837-25373073	NW_022145607.1	25372837	25373073	236	10	42.4	0	0	24.7	27.6	8.4	40.1	n/a	1	0.89	0.94	0.83	0.86	0.39	0.81	0.73
NW_022145611.1:18232193-18232429	NW_022145611.1	18232193	18232429	236	12	50.8	174	0.737	45.4	66.4	20.2	64.6	LOC591564	1	1	1	1	1	1	1	1
NW_022145611.1:28791414-28791650	NW_022145611.1	28791414	28791650	236	28	118.6	51	0.216	27.7	45	13.5	71	LOC105447140	1	1	1	1	1	0.86	1	1
NW_022145612.1:29223666-29223902	NW_022145612.1	29223666	29223902	236	5	21.2	0	0	21.5	34.9	6.5	13.6	n/a	1	0.68	1	0.9	1	0.23	0.81	0.54
NW_022145612.1:43476685-43476921	NW_022145612.1	43476685	43476921	236	34	144.1	0	0	29.2	46.7	17	51.5	n/a	1	1	1	1	1	0.94	1	1
NW_022145614.1:1146447-1146683	NW_022145614.1	1146447	1146683	236	24	101.7	0	0	19.8	33.7	12.8	33.5	n/a	1	1	1	1	1	0.72	1	1
NW_022145615.1:32700075-32700311	NW_022145615.1	32700075	32700311	236	27	114.4	0	0	28.7	33.5	12.2	68.4	LOC587404	1	0.93	1	1	1	0.69	1	1
NW_022145596.1:27224982-27225217	NW_022145596.1	27224982	27225217	235	15	63.8	0	0	55.2	60.6	19.6	82.6	LOC591914	1	0.89	1	1	1	0.9	1	1
NW_022145600.1:36604597-36604832	NW_022145600.1	36604597	36604832	235	31	131.9	0	0	16.6	33.6	17.4	55.2	n/a	1	0.91	1	0.88	1	0.95	1	0.98
NW_022145602.1:26822695-26822930	NW_022145602.1	26822695	26822930	235	14	59.6	0	0	49.8	54.8	25.3	35.3	n/a	1	1	1	1	1	1	1	0.97
NW_022145605.1:2098973-2099208	NW_022145605.1	2098973	2099208	235	10	42.6	0	0	26.1	68.7	24.7	36.5	LOC585317	0.9	0.7	1	1	1	1	0.84	0.84
NW_022145605.1:2449866-2450101	NW_022145605.1	2449866	2450101	235	17	72.3	0	0	43.4	43.6	18.8	70.6	LOC756222	1	1	1	1	1	1	1	1
NW_022145607.1:33872852-33873087	NW_022145607.1	33872852	33873087	235	33	140.4	0	0	33.1	28.4	23.9	40.8	n/a	1	1	1	1	1	1	1	1
NW_022145609.1:20840942-20841177	NW_022145609.1	20840942	20841177	235	25	106.4	144	0.613	36.7	39.2	17.8	43.5	LOC755988	1	1	1	1	1	0.99	0.97	0.94
NW_022145610.1:29993140-29993375	NW_022145610.1	29993140	29993375	235	20	85.1	0	0	42.7	52.1	15.6	57.4	LOC584718	1	1	1	1	1	1	1	1
NW_022145611.1:2544823-2545058	NW_022145611.1	2544823	2545058	235	6	25.5	0	0	8.9	27.9	7.8	32	n/a	1	0.4	1	1	1	0.17	1	1
NW_022145611.1:44179152-44179387	NW_022145611.1	44179152	44179387	235	25	106.4	0	0	37.3	60.3	13	50.5	n/a	1	1	1	1	1	0.94	1	1
NW_022145612.1:3257994-3258229	NW_022145612.1	3257994	3258229	235	22	93.6	0	0	22.4	40.7	17.8	17.5	n/a	1	1	1	1	1	1	1	0.88
NW_022145612.1:36352843-36353078	NW_022145612.1	36352843	36353078	235	25	106.4	235	1	76	79	17.8	84.9	LOC762700	1	1	1	1	1	1	1	1
NW_022145614.1:6989876-6990111	NW_022145614.1	6989876	6990111	235	30	127.7	235	1	62.6	83.9	17.9	80.9	LOC579467	1	1	1	1	1	1	1	1
NW_022145614.1:8136083-8136318	NW_022145614.1	8136083	8136318	235	16	68.1	0	0	32.5	27.9	16.7	42.3	LOC752300	1	1	0.94	0.7	0.94	0.78	0.87	0.79
NW_022145615.1:17246814-17247049	NW_022145615.1	17246814	17247049	235	26	110.6	0	0	10.1	36.3	11.5	20	LOC752021	1	0.49	1	0.97	1	0.67	1	0.91
NW_022145594.1:47027145-47027379	NW_022145594.1	47027145	47027379	234	18	76.9	0	0	10.6	23.9	12.4	18.3	n/a	0.76	0.64	0.76	0.71	0.95	0.71	0.71	0.62
NW_022145596.1:16432683-16432917	NW_022145596.1	16432683	16432917	234	14	59.8	0	0	14	37	13	32.7	LOC578650	1	0.85	1	1	1	0.91	0.88	0.86
NW_022145596.1:30154557-30154791	NW_022145596.1	30154557	30154791	234	19	81.2	234	1	57.1	77.1	21.3	80.1	LOC764891	1	1	1	1	1	1	1	1
NW_022145598.1:11203077-11203311	NW_022145598.1	11203077	11203311	234	6	25.6	0	0	46	47.2	11.3	36	n/a	1	1	1	1	1	0.76	1	0.88
NW_022145599.1:4430082-4430316	NW_022145599.1	4430082	4430316	234	11	47	0	0	32.4	45	15.9	34.9	LOC578181	1	1	0.99	0.98	1	0.95	0.8	0.79
NW_022145599.1:13499709-13499943	NW_022145599.1	13499709	13499943	234	23	98.3	0	0	45.8	44.7	16.3	61.7	n/a	1	1	1	1	1	1	1	1
NW_022145599.1:14077952-14078186	NW_022145599.1	14077952	14078186	234	20	85.5	79	0.338	33.2	41.6	13.7	30.8	LOC589927	1	1	1	1	1	0.82	1	0.92
NW_022145600.1:30523548-30523782	NW_022145600.1	30523548	30523782	234	21	89.7	234	1	72.1	63.4	17.9	89	LOC575148	1	1	1	1	1	1	1	1
NW_022145603.1:9481837-9482071	NW_022145603.1	9481837	9482071	234	9	38.5	49	0.209	26.2	35.1	10.3	32.8	LOC576671	0.92	0.74	0.94	0.7	0.96	0.61	0.9	0.7
NW_022145603.1:20178720-20178954	NW_022145603.1	20178720	20178954	234	13	55.6	234	1	58	27.1	14.4	62.6	LOC576631	1	1	0.89	0.85	1	0.98	1	1
NW_022145605.1:10559885-10560119	NW_022145605.1	10559885	10560119	234	20	85.5	0	0	33.1	56.7	17.7	56.5	LOC578834	1	1	1	1	1	1	1	1
NW_022145610.1:34438666-34438900	NW_022145610.1	34438666	34438900	234	30	128.2	0	0	78.3	77.3	18	72.1	n/a	1	1	1	1	1	1	1	1
NW_022145611.1:20343298-20343532	NW_022145611.1	20343298	20343532	234	18	76.9	0	0	18.1	37.2	16.7	31.5	LOC576366	1	0.84	1	1	1	0.94	0.85	0.77
NW_022145597.1:1626242-1626475	NW_022145597.1	1626242	1626475	233	15	64.4	0	0	35.9	49.9	25.8	12.1	n/a	1	1	1	1	1	1	1	0.32
NW_022145597.1:1647900-1648133	NW_022145597.1	1647900	1648133	233	8	34.3	0	0	23.6	29.8	16.6	29.6	n/a	0.7	0.55	0.73	0.64	0.94	0.81	0.7	0.65
NW_022145597.1:27535763-27535996	NW_022145597.1	27535763	27535996	233	24	103	0	0	63.1	70.9	11.3	66.6	LOC577151	1	1	1	1	1	0.87	1	1
NW_022145599.1:5571416-5571649	NW_022145599.1	5571416	5571649	233	20	85.8	0	0	41.9	58.4	17.1	17.9	LOC105442568	1	1	1	1	1	1	0.67	0.58
NW_022145600.1:7115484-7115717	NW_022145600.1	7115484	7115717	233	38	163.1	0	0	46.2	47.3	15.5	97.9	LOC100894102	1	1	0.94	0.9	1	0.91	1	1
NW_022145601.1:11141565-11141798	NW_022145601.1	11141565	11141798	233	15	64.4	141	0.605	47.3	36.3	13.2	92.1	LOC576335	1	0.93	1	0.96	1	0.84	1	1
NW_022145605.1:15740180-15740413	NW_022145605.1	15740180	15740413	233	11	47.2	0	0	7.6	36	10.7	40.6	LOC576920	1	0.42	1	1	1	0.53	1	1
NW_022145611.1:21777794-21778027	NW_022145611.1	21777794	21778027	233	39	167.4	0	0	34.7	61.5	16.7	66.2	LOC587412	1	1	1	1	1	0.92	1	1
NW_022145612.1:7012725-7012958	NW_022145612.1	7012725	7012958	233	29	124.5	59	0.253	43.2	76.1	14.7	29.2	LOC100891882	1	1	1	1	1	0.93	0.71	0.67
NW_022145612.1:17076008-17076241	NW_022145612.1	17076008	17076241	233	22	94.4	233	1	79.8	73.7	13.7	94.1	LOC100890059	1	1	1	1	1	0.9	1	1
NW_022145612.1:26521083-26521316	NW_022145612.1	26521083	26521316	233	21	90.1	0	0	15.6	50.4	9.3	43.1	LOC589611	1	0.91	1	1	1	0.63	1	1
NW_022145613.1:25129839-25130072	NW_022145613.1	25129839	25130072	233	9	38.6	39	0.167	35.3	43.7	14.9	47.6	LOC582841	0.82	0.78	0.84	0.84	1	0.85	0.86	0.78
NW_022145613.1:36376078-36376311	NW_022145613.1	36376078	36376311	233	11	47.2	0	0	48.5	61.7	30.4	61.9	n/a	1	1	1	1	1	1	1	1
NW_022145614.1:12464839-12465072	NW_022145614.1	12464839	12465072	233	23	98.7	0	0	43.7	60.6	24.2	46.4	n/a	1	1	1	1	1	0.93	0.85	0.82
NW_022145614.1:14780532-14780765	NW_022145614.1	14780532	14780765	233	8	34.3	0	0	43.6	54.4	22.2	91.9	n/a	1	1	1	1	1	1	1	1
NW_022145594.1:21273257-21273489	NW_022145594.1	21273257	21273489	232	20	86.2	232	1	71.5	92.5	21.2	44.3	LOC115917995	1	1	1	1	1	1	1	1
NW_022145595.1:23351038-23351270	NW_022145595.1	23351038	23351270	232	16	69	0	0	41.8	44	25.1	49.7	LOC594236	1	1	1	1	1	1	1	1
NW_022145597.1:5401245-5401477	NW_022145597.1	5401245	5401477	232	15	64.7	0	0	14.8	40.1	13.6	53.9	n/a	1	1	1	1	1	0.86	1	1
NW_022145600.1:37230604-37230836	NW_022145600.1	37230604	37230836	232	27	116.4	126	0.543	49	79	13.3	67.2	LOC592193	1	1	1	1	1	0.99	1	1
NW_022145607.1:7355532-7355764	NW_022145607.1	7355532	7355764	232	25	107.8	0	0	22.3	24.9	11.4	42.9	n/a	1	0.96	0.87	0.82	1	0.76	0.9	0.79
NW_022145609.1:20415554-20415786	NW_022145609.1	20415554	20415786	232	10	43.1	0	0	38.1	22.3	29.3	17.9	LOC115928909	1	1	0.99	0.96	1	1	0.97	0.76
NW_022145611.1:32604652-32604884	NW_022145611.1	32604652	32604884	232	11	47.4	0	0	22.1	39.8	11.3	44.1	n/a	1	0.96	1	1	1	0.6	0.98	0.97
NW_022145612.1:11591676-11591908	NW_022145612.1	11591676	11591908	232	8	34.5	0	0	13.1	50.2	7.4	46.5	n/a	0.91	0.73	1	1	1	0.3	1	1
NW_022145612.1:40197596-40197828	NW_022145612.1	40197596	40197828	232	29	125	0	0	38.1	39.4	24	57.2	LOC577766	1	1	1	1	1	1	1	1
NW_022145612.1:48736605-48736837	NW_022145612.1	48736605	48736837	232	5	21.6	0	0	22.2	32.5	10.1	27.7	LOC764414	1	0.94	1	0.94	0.65	0.58	0.82	0.74
NW_022145613.1:32252205-32252437	NW_022145613.1	32252205	32252437	232	12	51.7	38	0.164	80.8	65.7	21.1	78.2	LOC100891432	1	1	1	1	1	1	1	1
NW_022145614.1:15660537-15660769	NW_022145614.1	15660537	15660769	232	26	112.1	0	0	36.8	61.8	21.8	49	LOC578724	1	1	1	1	1	1	1	0.94
NW_022145594.1:1385572-1385803	NW_022145594.1	1385572	1385803	231	31	134.2	175	0.758	63	52.5	23.4	45.7	LOC105441149	1	1	1	1	1	1	1	0.92
NW_022145594.1:42196353-42196584	NW_022145594.1	42196353	42196584	231	9	39	0	0	24.3	36.6	17.8	20.4	n/a	1	0.84	1	0.87	1	0.94	0.88	0.54
NW_022145598.1:13733273-13733504	NW_022145598.1	13733273	13733504	231	31	134.2	0	0	47	55	20.8	44.2	LOC100893438	1	1	1	1	1	0.93	1	1
NW_022145603.1:13457263-13457494	NW_022145603.1	13457263	13457494	231	9	39	52	0.225	52.8	55.1	14.9	37.9	LOC586014	1	1	1	1	1	0.89	1	0.83
NW_022145604.1:8920263-8920494	NW_022145604.1	8920263	8920494	231	4	17.3	0	0	43.3	37.9	14.8	54.9	LOC581905	1	1	1	1	1	0.72	1	1
NW_022145604.1:10850853-10851084	NW_022145604.1	10850853	10851084	231	30	129.9	0	0	68.8	72.8	28.7	60.5	n/a	1	1	1	1	1	1	1	1
NW_022145605.1:6557655-6557886	NW_022145605.1	6557655	6557886	231	24	103.9	99	0.429	48.1	47.3	10.3	76.6	LOC582567	1	0.87	1	1	1	0.58	1	1
NW_022145605.1:21456327-21456558	NW_022145605.1	21456327	21456558	231	12	51.9	0	0	48.4	32.9	17.5	17.9	LOC587864	1	1	0.9	0.9	1	1	0.51	0.4
NW_022145605.1:34623174-34623405	NW_022145605.1	34623174	34623405	231	22	95.2	55	0.238	37.8	33.2	9.9	44.2	LOC583073	1	1	0.99	0.98	1	0.56	1	1
NW_022145606.1:42227153-42227384	NW_022145606.1	42227153	42227384	231	17	73.6	225	0.974	73.3	61.2	19.4	65.8	LOC100892439	1	1	1	1	1	1	1	1
NW_022145612.1:10024796-10025027	NW_022145612.1	10024796	10025027	231	11	47.6	0	0	26.4	46.9	14.7	45.5	n/a	1	1	1	1	1	1	1	1
NW_022145613.1:37737000-37737231	NW_022145613.1	37737000	37737231	231	10	43.3	77	0.333	36.1	43.4	12.2	50.5	LOC763013	0.94	0.77	1	0.87	0.88	0.69	0.9	0.86
NW_022145614.1:15222052-15222283	NW_022145614.1	15222052	15222283	231	21	90.9	0	0	39.1	51.1	22.5	48.4	n/a	1	1	1	1	1	1	0.79	0.79
NW_022145594.1:31581844-31582074	NW_022145594.1	31581844	31582074	230	25	108.7	0	0	64	53.5	16	71.2	LOC105439348	1	1	1	0.95	1	0.97	1	1
NW_022145596.1:3172285-3172515	NW_022145596.1	3172285	3172515	230	19	82.6	0	0	28.6	45.6	10.5	53.8	LOC586431	0.74	0.72	1	1	0.88	0.65	1	1
NW_022145597.1:9117109-9117339	NW_022145597.1	9117109	9117339	230	34	147.8	0	0	21.5	33.4	16	30.8	n/a	1	1	1	0.93	1	0.9	1	1
NW_022145600.1:6177549-6177779	NW_022145600.1	6177549	6177779	230	31	134.8	0	0	28.2	41.5	16	40.4	n/a	1	0.99	1	0.86	1	0.93	1	0.91
NW_022145600.1:20310232-20310462	NW_022145600.1	20310232	20310462	230	28	121.7	0	0	15.3	51.5	11	49	LOC762451	1	0.84	1	1	1	0.75	1	1
NW_022145601.1:4057297-4057527	NW_022145601.1	4057297	4057527	230	16	69.6	0	0	43.3	25.7	12.5	40.7	n/a	1	1	1	1	1	0.86	1	1
NW_022145601.1:20298237-20298467	NW_022145601.1	20298237	20298467	230	16	69.6	0	0	28.2	33.8	19.9	42	n/a	1	1	1	1	1	1	1	1
NW_022145604.1:1691839-1692069	NW_022145604.1	1691839	1692069	230	29	126.1	0	0	75.8	38	37.8	24.2	n/a	1	1	1	1	1	1	1	1
NW_022145609.1:21982441-21982671	NW_022145609.1	21982441	21982671	230	20	87	99	0.43	47.9	50	18.9	68.7	LOC100891145	1	0.96	1	0.99	0.99	0.91	1	0.99
NW_022145610.1:4993663-4993893	NW_022145610.1	4993663	4993893	230	30	130.4	51	0.222	50.4	40.9	26.1	67.2	LOC762753	1	1	1	1	1	1	1	1
NW_022145611.1:12435755-12435985	NW_022145611.1	12435755	12435985	230	35	152.2	230	1	79.8	74.3	44	68.2	LOC100892330	1	1	1	1	1	1	1	1
NW_022145612.1:15017696-15017926	NW_022145612.1	15017696	15017926	230	19	82.6	117	0.509	31.5	44.2	9.3	44.9	LOC583151	0.9	0.79	0.76	0.75	0.79	0.57	1	0.98
NW_022145613.1:28479754-28479984	NW_022145613.1	28479754	28479984	230	31	134.8	0	0	35.5	61.7	31.9	50.1	LOC585768	1	1	1	1	1	1	1	1
NW_022145614.1:6157572-6157802	NW_022145614.1	6157572	6157802	230	23	100	39	0.17	35.9	39.5	16.7	56.9	LOC100888997	1	1	1	1	1	0.96	0.88	0.88
NW_022145594.1:28626302-28626531	NW_022145594.1	28626302	28626531	229	26	113.5	0	0	52.5	54.7	15.5	41.5	n/a	1	0.89	1	1	0.96	0.81	1	1
NW_022145596.1:31537012-31537241	NW_022145596.1	31537012	31537241	229	12	52.4	0	0	61.4	58.2	18.4	73	n/a	1	1	1	1	1	0.87	1	1
NW_022145597.1:3291381-3291610	NW_022145597.1	3291381	3291610	229	18	78.6	229	1	65.6	61.1	22.3	69.7	LOC755600	1	1	1	1	1	1	1	1
NW_022145598.1:7577904-7578133	NW_022145598.1	7577904	7578133	229	25	109.2	0	0	29.1	40.4	21	40.2	LOC105447429	1	0.99	1	1	1	0.99	1	1
NW_022145598.1:24017284-24017513	NW_022145598.1	24017284	24017513	229	20	87.3	121	0.528	47.1	46.6	19.7	54.6	LOC753918	1	1	1	1	1	0.99	1	1
NW_022145603.1:5101438-5101667	NW_022145603.1	5101438	5101667	229	8	34.9	0	0	12.7	30.5	7.2	29.6	LOC579663	0.62	0.54	1	1	0.63	0.46	1	0.86
NW_022145606.1:35208333-35208562	NW_022145606.1	35208333	35208562	229	14	61.1	229	1	35.5	54.2	37.6	29.1	LOC105447371	1	1	1	1	1	1	1	1
NW_022145612.1:22083199-22083428	NW_022145612.1	22083199	22083428	229	18	78.6	85	0.371	28.6	40.5	22.2	56	LOC105446639	1	1	1	1	1	1	1	1
NW_022145612.1:27503852-27504081	NW_022145612.1	27503852	27504081	229	25	109.2	229	1	77.6	80	20	98.2	LOC576889	1	1	1	1	1	1	1	1
NW_022145612.1:47090893-47091122	NW_022145612.1	47090893	47091122	229	23	100.4	0	0	37.6	80.6	12.3	40.1	LOC581870	0.57	0.55	1	1	1	0.79	0.8	0.79
NW_022145614.1:3630064-3630293	NW_022145614.1	3630064	3630293	229	21	91.7	213	0.93	73.2	84.7	18.4	99.5	LOC579605	1	1	1	1	1	1	1	1
NW_022145614.1:15072748-15072977	NW_022145614.1	15072748	15072977	229	24	104.8	0	0	41.1	44.5	14.8	49.8	n/a	1	0.87	1	0.87	1	0.86	1	0.92
NW_022145597.1:6614480-6614708	NW_022145597.1	6614480	6614708	228	18	78.9	0	0	39.5	30.4	15.9	45.8	LOC100891364	1	0.95	1	1	1	0.77	0.98	0.97
NW_022145598.1:25349573-25349801	NW_022145598.1	25349573	25349801	228	23	100.9	0	0	28.2	45.2	13.7	28.4	n/a	1	0.79	1	1	0.79	0.77	0.88	0.68
NW_022145601.1:15095844-15096072	NW_022145601.1	15095844	15096072	228	24	105.3	0	0	54.8	71.3	17.3	66	n/a	1	1	1	1	1	1	1	1
NW_022145601.1:16360401-16360629	NW_022145601.1	16360401	16360629	228	13	57	29	0.127	37.6	28.3	15.2	28.3	LOC754521	1	1	0.69	0.69	1	1	0.94	0.54
NW_022145604.1:1881445-1881673	NW_022145604.1	1881445	1881673	228	16	70.2	0	0	10.6	25.1	14.7	26.5	LOC577797	0.95	0.63	1	1	1	0.86	1	0.91
NW_022145607.1:22556940-22557168	NW_022145607.1	22556940	22557168	228	31	136	0	0	21.5	42	16.9	39.9	n/a	1	0.91	0.95	0.9	1	0.95	1	0.91
NW_022145611.1:9250322-9250550	NW_022145611.1	9250322	9250550	228	12	52.6	0	0	12.6	23.3	7.3	22.4	LOC576108	0.82	0.62	0.72	0.72	0.65	0.43	0.65	0.62
NW_022145611.1:30037202-30037430	NW_022145611.1	30037202	30037430	228	21	92.1	0	0	46.9	78.5	17.2	77.3	LOC582771	1	0.93	1	1	1	0.89	1	1
NW_022145613.1:31149091-31149319	NW_022145613.1	31149091	31149319	228	23	100.9	0	0	47.3	57.5	14.8	35.4	LOC579173	1	1	1	1	1	1	1	0.97
NW_022145613.1:34046645-34046873	NW_022145613.1	34046645	34046873	228	13	57	179	0.785	57.6	56.2	16.9	78.9	LOC590007	1	0.97	0.99	0.93	1	0.97	1	0.98
NW_022145614.1:2681378-2681606	NW_022145614.1	2681378	2681606	228	24	105.3	187	0.82	40.4	55.6	15.7	56.1	LOC585739	1	1	1	1	1	0.95	1	1
NW_022145594.1:17291168-17291395	NW_022145594.1	17291168	17291395	227	17	74.9	0	0	21.3	34.7	15.7	52.8	LOC582560	1	1	1	1	1	1	1	1
NW_022145596.1:25218105-25218332	NW_022145596.1	25218105	25218332	227	6	26.4	0	0	14	29.5	12.6	32.7	n/a	0.81	0.56	0.91	0.82	0.81	0.6	0.78	0.7
NW_022145597.1:8132696-8132923	NW_022145597.1	8132696	8132923	227	6	26.4	0	0	8.9	12.4	10.3	37.7	LOC578391	1	0.39	1	0.99	1	0.5	1	1
NW_022145598.1:26662729-26662956	NW_022145598.1	26662729	26662956	227	10	44.1	0	0	26.1	31.2	11.7	51.3	n/a	1	0.98	0.86	0.86	1	0.69	0.98	0.97
NW_022145601.1:34093430-34093657	NW_022145601.1	34093430	34093657	227	26	114.5	0	0	69.4	66.2	15.8	78.1	n/a	1	1	1	1	1	1	1	1
NW_022145603.1:24179123-24179350	NW_022145603.1	24179123	24179350	227	25	110.1	0	0	65	65.7	17.6	81.9	n/a	1	1	1	1	1	1	1	1
NW_022145604.1:9334165-9334392	NW_022145604.1	9334165	9334392	227	30	132.2	0	0	67.9	63.9	16	80.4	LOC583516	1	1	1	1	1	0.93	1	1
NW_022145605.1:21062078-21062305	NW_022145605.1	21062078	21062305	227	17	74.9	142	0.626	58.3	62.8	14.4	73.5	LOC592389	1	0.97	1	1	1	0.87	1	0.84
NW_022145607.1:39190981-39191208	NW_022145607.1	39190981	39191208	227	14	61.7	0	0	16.1	37.8	11.1	30.6	LOC578342	1	0.98	1	1	1	0.75	0.83	0.69
NW_022145609.1:14508759-14508986	NW_022145609.1	14508759	14508986	227	31	136.6	0	0	74	47.6	29.8	38.5	n/a	1	1	1	1	1	1	1	1
NW_022145610.1:20665917-20666144	NW_022145610.1	20665917	20666144	227	26	114.5	159	0.7	63	60	21.6	98.5	LOC593710	1	0.87	1	1	1	1	1	1
NW_022145611.1:17642407-17642634	NW_022145611.1	17642407	17642634	227	14	61.7	0	0	85.5	78.2	9.9	69.2	LOC581719	1	1	1	1	1	0.37	1	0.81
NW_022145611.1:33818180-33818407	NW_022145611.1	33818180	33818407	227	12	52.9	0	0	29.2	42.2	25.1	52.2	LOC577789	0.72	0.72	0.89	0.82	0.95	0.95	0.9	0.89
NW_022145612.1:13481497-13481724	NW_022145612.1	13481497	13481724	227	10	44.1	131	0.577	23.9	34.3	9.5	36.2	LOC579138	1	0.88	1	0.9	0.77	0.63	0.87	0.77
NW_022145612.1:55179199-55179426	NW_022145612.1	55179199	55179426	227	15	66.1	93	0.41	23.5	37	12.7	47.9	LOC577668	0.7	0.68	1	0.97	0.88	0.66	0.98	0.82
NW_022145612.1:58845735-58845962	NW_022145612.1	58845735	58845962	227	25	110.1	0	0	57.5	70.7	47.3	82.9	LOC592144	1	1	1	1	1	1	0.96	0.93
NW_022145613.1:21389218-21389445	NW_022145613.1	21389218	21389445	227	16	70.5	0	0	22.3	43.6	20.7	39.7	LOC576486	1	1	1	1	1	1	1	1
NW_022145613.1:28377932-28378159	NW_022145613.1	28377932	28378159	227	42	185	0	0	28.4	47.2	19.5	35.2	LOC590403	1	1	1	1	1	0.99	1	0.94
NW_022145614.1:8652066-8652293	NW_022145614.1	8652066	8652293	227	40	176.2	227	1	94	81.2	19.5	90.2	LOC574701	1	1	1	1	1	1	1	1
NW_022145596.1:8244257-8244483	NW_022145596.1	8244257	8244483	226	39	172.6	226	1	63.7	58.2	14.2	56.3	LOC582414	1	1	1	1	1	0.94	1	1
NW_022145596.1:26187689-26187915	NW_022145596.1	26187689	26187915	226	19	84.1	0	0	38.7	34.1	11.4	60.5	LOC585238	0.99	0.99	1	1	1	0.56	0.97	0.88
NW_022145598.1:26829651-26829877	NW_022145598.1	26829651	26829877	226	19	84.1	0	0	35	28.1	18	61.9	n/a	1	1	0.89	0.82	1	0.97	1	0.95
NW_022145599.1:820979-821205	NW_022145599.1	820979	821205	226	12	53.1	0	0	47.5	45.4	21.3	63.5	n/a	1	1	1	1	1	1	1	1
NW_022145603.1:16017063-16017289	NW_022145603.1	16017063	16017289	226	5	22.1	0	0	14.9	8.6	15.4	31.1	LOC756941	1	0.69	1	0.28	1	0.94	1	1
NW_022145605.1:33754304-33754530	NW_022145605.1	33754304	33754530	226	14	61.9	0	0	19.7	27.5	11.6	20.1	LOC578618	0.78	0.75	0.84	0.79	1	0.62	0.85	0.75
NW_022145609.1:29473430-29473656	NW_022145609.1	29473430	29473656	226	10	44.2	96	0.425	40.5	61.4	17.3	43.1	LOC580904	1	1	1	1	1	0.73	0.86	0.72
NW_022145610.1:32532782-32533008	NW_022145610.1	32532782	32533008	226	24	106.2	0	0	43.4	99.7	62.3	29.5	LOC752142	1	1	1	1	1	1	1	0.97
NW_022145613.1:38048835-38049061	NW_022145613.1	38048835	38049061	226	30	132.7	0	0	47.7	39	21.4	53.5	LOC581963	1	1	0.95	0.94	1	1	1	0.94
NW_022145614.1:3481795-3482021	NW_022145614.1	3481795	3482021	226	22	97.3	0	0	13.7	38.7	10.6	61.5	LOC576291	0.88	0.77	1	0.99	1	0.71	1	1
NW_022145594.1:4776626-4776851	NW_022145594.1	4776626	4776851	225	21	93.3	0	0	28.6	36.3	13.1	9	n/a	1	1	1	1	1	0.68	0.92	0.48
NW_022145594.1:42124968-42125193	NW_022145594.1	42124968	42125193	225	38	168.9	0	0	49.2	43.3	16	53.7	n/a	1	1	1	1	1	0.83	1	1
NW_022145596.1:16739409-16739634	NW_022145596.1	16739409	16739634	225	28	124.4	0	0	19.4	42.4	10.8	47.7	LOC100889790	0.87	0.86	1	0.86	0.86	0.64	1	0.87
NW_022145596.1:17326538-17326763	NW_022145596.1	17326538	17326763	225	56	248.9	225	1	77.8	63.1	16.7	63.2	LOC105445547	1	1	1	1	1	1	1	1
NW_022145598.1:24511128-24511353	NW_022145598.1	24511128	24511353	225	25	111.1	0	0	56.8	50.2	20.3	65.1	LOC580469	1	1	1	1	1	1	1	1
NW_022145610.1:1881272-1881497	NW_022145610.1	1881272	1881497	225	19	84.4	0	0	40.2	24.5	17.7	31.8	LOC574743	1	1	1	0.86	1	0.94	1	0.86
NW_022145611.1:34746956-34747181	NW_022145611.1	34746956	34747181	225	9	40	29	0.129	13.6	28.1	14.6	31.3	LOC574700	0.72	0.67	0.74	0.71	0.79	0.71	0.69	0.57
NW_022145612.1:2226455-2226680	NW_022145612.1	2226455	2226680	225	13	57.8	0	0	24.3	33.1	16.8	43.5	LOC757247	1	1	1	1	1	0.95	1	1
NW_022145612.1:21742727-21742952	NW_022145612.1	21742727	21742952	225	15	66.7	7	0.031	32.9	42.3	11.4	33.7	LOC586153	1	1	0.99	0.98	1	0.69	1	0.69
NW_022145614.1:12331783-12332008	NW_022145614.1	12331783	12332008	225	25	111.1	0	0	44.9	56.5	14.6	60.3	LOC576962	1	1	1	1	1	0.79	1	0.96
NW_022145603.1:2480673-2480897	NW_022145603.1	2480673	2480897	224	17	75.9	0	0	12.4	25.2	8.6	18	LOC582795	0.8	0.65	0.86	0.76	1	0.44	0.8	0.58
NW_022145605.1:3917310-3917534	NW_022145605.1	3917310	3917534	224	22	98.2	0	0	23.7	33.9	14.7	29.7	n/a	1	1	0.85	0.85	1	1	0.9	0.71
NW_022145611.1:9739116-9739340	NW_022145611.1	9739116	9739340	224	24	107.1	0	0	30.7	62.5	17.2	91.9	LOC756848	1	1	1	1	1	1	1	1
NW_022145611.1:16201973-16202197	NW_022145611.1	16201973	16202197	224	26	116.1	101	0.451	27	50	10	38.4	LOC757224	0.76	0.5	1	1	0.81	0.47	0.81	0.73
NW_022145612.1:48773664-48773888	NW_022145612.1	48773664	48773888	224	15	67	0	0	19.5	36.1	11.4	34.7	n/a	1	0.86	1	1	0.89	0.8	0.75	0.71
NW_022145596.1:31587965-31588188	NW_022145596.1	31587965	31588188	223	15	67.3	0	0	16.7	31.4	7.2	27.7	n/a	1	1	0.85	0.74	1	0.24	1	0.83
NW_022145597.1:1593389-1593612	NW_022145597.1	1593389	1593612	223	28	125.6	0	0	19.7	40.7	20.1	26	LOC100890426	1	0.65	1	1	1	1	1	1
NW_022145603.1:22305969-22306192	NW_022145603.1	22305969	22306192	223	26	116.6	0	0	36.4	29.7	24.6	48.7	LOC752046	1	1	1	0.72	1	1	0.96	0.94
NW_022145605.1:40530116-40530339	NW_022145605.1	40530116	40530339	223	28	125.6	0	0	65.1	26.7	18.6	37.7	n/a	1	1	0.89	0.84	1	0.94	1	0.74
NW_022145609.1:29908644-29908867	NW_022145609.1	29908644	29908867	223	19	85.2	0	0	28.2	31.4	14.4	23	LOC100889205	1	1	1	0.99	1	0.73	0.8	0.8
NW_022145610.1:29986431-29986654	NW_022145610.1	29986431	29986654	223	25	112.1	0	0	11.8	25.5	12.3	30.2	LOC584718	0.96	0.62	1	1	1	0.82	1	1
NW_022145611.1:24996788-24997011	NW_022145611.1	24996788	24997011	223	21	94.2	0	0	25.7	62.5	13.9	58.7	n/a	1	0.89	1	1	1	0.87	1	1
NW_022145611.1:44459634-44459857	NW_022145611.1	44459634	44459857	223	16	71.7	0	0	50.1	55.1	22.3	36.8	LOC577619	1	1	1	1	1	1	1	0.93
NW_022145613.1:32112295-32112518	NW_022145613.1	32112295	32112518	223	4	17.9	58	0.26	18.4	20.3	10.6	22.2	LOC584818	0.69	0.61	1	0.77	1	0.45	0.98	0.64
NW_022145613.1:36889612-36889835	NW_022145613.1	36889612	36889835	223	21	94.2	0	0	37	67.5	19.6	91	LOC755437	1	0.96	1	1	1	1	1	1
NW_022145614.1:7482570-7482793	NW_022145614.1	7482570	7482793	223	23	103.1	0	0	48.3	65.7	15.5	67.9	LOC591586	1	1	1	0.93	1	0.99	0.93	0.93
NW_022145614.1:12907072-12907295	NW_022145614.1	12907072	12907295	223	32	143.5	223	1	93.6	86.6	18.7	93.8	LOC100889093	1	1	1	1	1	1	1	1
NW_022145598.1:4156998-4157220	NW_022145598.1	4156998	4157220	222	22	99.1	43	0.194	52.4	39.6	13.9	55.6	LOC589137	1	1	0.89	0.89	1	0.91	0.91	0.87
NW_022145600.1:66303-66525	NW_022145600.1	66303	66525	222	28	126.1	222	1	58	54.1	24.8	79.1	LOC584262	1	1	1	1	1	1	1	1
NW_022145602.1:10643032-10643254	NW_022145602.1	10643032	10643254	222	22	99.1	222	1	81	53.7	15.4	72.8	LOC105442065	1	1	1	1	1	0.98	1	1
NW_022145605.1:40433407-40433629	NW_022145605.1	40433407	40433629	222	26	117.1	0	0	43.8	48.7	17.2	50.6	LOC576030	1	1	1	1	1	1	1	1
NW_022145606.1:42089447-42089669	NW_022145606.1	42089447	42089669	222	9	40.5	0	0	16.6	26.9	13.3	12.4	n/a	1	0.9	1	1	1	0.83	0.87	0.55
NW_022145610.1:7537916-7538138	NW_022145610.1	7537916	7538138	222	24	108.1	0	0	20.9	42.6	14.8	30.3	n/a	1	1	1	1	1	1	1	0.95
NW_022145611.1:26963908-26964130	NW_022145611.1	26963908	26964130	222	27	121.6	0	0	25.2	30.1	21.2	31.4	LOC105437760	1	1	1	1	1	1	1	0.93
NW_022145612.1:9072985-9073207	NW_022145612.1	9072985	9073207	222	22	99.1	0	0	19.6	35.7	17.7	60.5	LOC100891448	1	0.91	1	1	1	1	1	1
NW_022145612.1:17835019-17835241	NW_022145612.1	17835019	17835241	222	23	103.6	0	0	22.7	35.6	16.8	50.4	LOC100889512	0.91	0.91	0.91	0.91	0.91	0.9	0.92	0.91
NW_022145594.1:6613920-6614141	NW_022145594.1	6613920	6614141	221	26	117.6	0	0	15.2	24	21.1	43.3	n/a	1	0.95	1	1	1	1	1	1
NW_022145596.1:31059789-31060010	NW_022145596.1	31059789	31060010	221	8	36.2	0	0	32.5	47.2	13.9	50.8	n/a	1	1	1	1	1	0.92	1	1
NW_022145596.1:32971326-32971547	NW_022145596.1	32971326	32971547	221	23	104.1	0	0	28.4	31.9	11.8	37.9	n/a	1	0.81	0.81	0.75	0.8	0.63	0.97	0.71
NW_022145598.1:2793247-2793468	NW_022145598.1	2793247	2793468	221	7	31.7	0	0	7.2	35.7	5.1	40.8	LOC763111	1	0.24	1	1	1	0	1	1
NW_022145598.1:8460150-8460371	NW_022145598.1	8460150	8460371	221	19	86	221	1	58.8	47.5	21.8	75.5	LOC105446402	1	1	1	1	1	1	1	1
NW_022145600.1:455756-455977	NW_022145600.1	455756	455977	221	18	81.4	0	0	68	71.1	17.6	67	LOC582767	1	1	1	1	1	0.91	1	1
NW_022145602.1:27992343-27992564	NW_022145602.1	27992343	27992564	221	4	18.1	0	0	55.9	43.9	16.9	63.9	LOC581260	1	1	1	1	1	0.94	1	1
NW_022145604.1:10478161-10478382	NW_022145604.1	10478161	10478382	221	21	95	0	0	32.9	37.8	17	35.9	LOC583577	1	1	0.88	0.87	1	0.96	0.96	0.94
NW_022145612.1:47533110-47533331	NW_022145612.1	47533110	47533331	221	26	117.6	0	0	42.4	31.9	11.8	69.5	n/a	1	1	0.87	0.87	1	0.42	1	1
NW_022145613.1:27961056-27961277	NW_022145613.1	27961056	27961277	221	27	122.2	0	0	28	38.3	26.2	38	LOC577726	1	1	1	1	1	1	1	0.96
NW_022145613.1:35714948-35715169	NW_022145613.1	35714948	35715169	221	10	45.2	0	0	16.2	29.4	17.5	26.1	LOC100893047	0.81	0.73	0.99	0.89	1	0.96	0.87	0.76
NW_022145596.1:3654857-3655077	NW_022145596.1	3654857	3655077	220	6	27.3	0	0	25.7	49.4	17.8	41.4	LOC583760	1	1	1	1	1	1	1	1
NW_022145598.1:20752112-20752332	NW_022145598.1	20752112	20752332	220	14	63.6	0	0	55.5	50.9	19.2	41.2	LOC575445	1	1	1	1	1	1	1	1
NW_022145601.1:4553141-4553361	NW_022145601.1	4553141	4553361	220	21	95.5	203	0.923	79.6	72.2	20.9	89.6	LOC593620	1	1	1	1	1	1	1	1
NW_022145602.1:690019-690239	NW_022145602.1	690019	690239	220	14	63.6	70	0.318	74.2	67.9	14.9	61.3	LOC582210	1	1	1	1	1	0.99	1	1
NW_022145607.1:31316445-31316665	NW_022145607.1	31316445	31316665	220	18	81.8	0	0	27.2	96.2	34.3	48	n/a	1	1	1	1	1	1	1	0.89
NW_022145609.1:15656314-15656534	NW_022145609.1	15656314	15656534	220	15	68.2	220	1	71.9	56.9	24.5	72.3	LOC575292	1	1	1	1	1	1	1	1
NW_022145611.1:20205583-20205803	NW_022145611.1	20205583	20205803	220	16	72.7	0	0	63.9	78.6	18.3	95.6	n/a	1	1	1	1	1	0.98	1	1
NW_022145611.1:29986644-29986864	NW_022145611.1	29986644	29986864	220	25	113.6	220	1	68.3	76.7	24.8	76.6	p160	1	1	1	1	1	1	1	0.84
NW_022145612.1:13109464-13109684	NW_022145612.1	13109464	13109684	220	12	54.5	0	0	27.6	58	20.1	70.2	n/a	0.92	0.89	1	1	1	0.89	1	1
NW_022145612.1:40628561-40628781	NW_022145612.1	40628561	40628781	220	29	131.8	0	0	38.7	25.6	18.1	18.3	LOC588300	0.85	0.8	0.65	0.62	1	0.91	0.86	0.64
NW_022145613.1:29439252-29439472	NW_022145613.1	29439252	29439472	220	27	122.7	81	0.368	37.2	41.8	20.4	49.8	LOC100892294	1	1	1	1	1	0.93	1	1
NW_022145613.1:33871885-33872105	NW_022145613.1	33871885	33872105	220	14	63.6	0	0	37	44.7	11.2	67.9	LOC587668	1	1	1	1	1	0.6	1	1
NW_022145594.1:8630704-8630923	NW_022145594.1	8630704	8630923	219	26	118.7	0	0	44.9	44.5	21.5	47.1	LOC587814	1	1	1	1	1	0.96	1	0.81
NW_022145594.1:8940642-8940861	NW_022145594.1	8940642	8940861	219	15	68.5	0	0	39.3	42.4	24.3	49.1	n/a	1	1	1	1	1	1	1	1
NW_022145597.1:30158407-30158626	NW_022145597.1	30158407	30158626	219	20	91.3	125	0.571	45.8	50.2	23.3	70.3	LOC586751	1	1	1	1	1	1	1	0.94
NW_022145599.1:10673226-10673445	NW_022145599.1	10673226	10673445	219	29	132.4	0	0	51.6	48.3	16.4	87.8	n/a	1	1	1	1	1	1	1	1
NW_022145602.1:7488002-7488221	NW_022145602.1	7488002	7488221	219	22	100.5	0	0	39.9	46.8	15.4	48.1	n/a	1	1	1	1	1	1	0.72	0.68
NW_022145604.1:25127154-25127373	NW_022145604.1	25127154	25127373	219	29	132.4	0	0	18.8	37.9	12	25	LOC584174	0.96	0.76	1	1	1	0.56	0.78	0.76
NW_022145607.1:37110041-37110260	NW_022145607.1	37110041	37110260	219	28	127.9	0	0	55.3	74.4	24.1	69	LOC100890978	1	1	1	1	1	1	1	1
NW_022145609.1:22405093-22405312	NW_022145609.1	22405093	22405312	219	19	86.8	0	0	44.5	49.5	17.3	52.8	LOC763123	1	1	0.86	0.82	1	1	1	0.95
NW_022145610.1:30766946-30767165	NW_022145610.1	30766946	30767165	219	11	50.2	0	0	25.1	28.7	9.1	50.3	LOC577233	0.82	0.52	0.74	0.74	0.95	0.46	1	1
NW_022145611.1:13581122-13581341	NW_022145611.1	13581122	13581341	219	26	118.7	0	0	31.9	22.7	9.4	66.6	LOC763563	1	1	0.68	0.52	1	0.43	1	1
NW_022145611.1:27189298-27189517	NW_022145611.1	27189298	27189517	219	15	68.5	132	0.603	26.3	38.3	13.9	53	LOC583181	1	0.91	0.91	0.79	1	0.99	1	1
NW_022145599.1:5573254-5573472	NW_022145599.1	5573254	5573472	218	14	64.2	169	0.775	66.9	71.9	24.5	77.4	LOC105442568	1	1	1	1	1	1	1	1
NW_022145599.1:12056907-12057125	NW_022145599.1	12056907	12057125	218	35	160.6	218	1	65.7	78.8	20	76.8	LOC100893706	1	1	1	1	1	1	1	1
NW_022145600.1:6712394-6712612	NW_022145600.1	6712394	6712612	218	15	68.8	155	0.711	63.9	51.2	18.8	92.2	LOC105446859	1	1	0.98	0.98	1	1	1	1
NW_022145602.1:17593942-17594160	NW_022145602.1	17593942	17594160	218	23	105.5	0	0	54.1	37.8	51.1	48.7	n/a	1	1	1	1	1	1	1	1
NW_022145603.1:12790761-12790979	NW_022145603.1	12790761	12790979	218	22	100.9	0	0	57.1	50.2	14.2	62.2	n/a	1	1	1	1	1	0.98	1	1
NW_022145605.1:6015204-6015422	NW_022145605.1	6015204	6015422	218	27	123.9	0	0	52.7	67.5	17.1	74.3	LOC100888770	1	1	1	1	1	1	1	1
NW_022145605.1:32762603-32762821	NW_022145605.1	32762603	32762821	218	26	119.3	0	0	27.2	28.9	16.9	48.7	n/a	1	0.98	0.83	0.78	1	0.83	1	1
NW_022145609.1:28862997-28863215	NW_022145609.1	28862997	28863215	218	26	119.3	209	0.959	78	75.6	17.6	79	LOC584383	1	1	1	1	1	1	1	1
NW_022145609.1:34977056-34977274	NW_022145609.1	34977056	34977274	218	20	91.7	171	0.784	53.3	63.1	21	67.4	LOC593924	1	1	1	1	1	1	1	1
NW_022145612.1:5800053-5800271	NW_022145612.1	5800053	5800271	218	6	27.5	0	0	20.2	35.9	10.8	47	LOC579659	0.83	0.64	1	1	0.69	0.63	1	1
NW_022145614.1:28770177-28770395	NW_022145614.1	28770177	28770395	218	3	13.8	38	0.174	37.6	14.3	29	70.6	LOC593427	0.95	0.95	0.73	0.53	1	1	1	1
NW_022145596.1:1884659-1884876	NW_022145596.1	1884659	1884876	217	16	73.7	0	0	41.3	46.7	13.3	62.3	n/a	1	0.99	1	1	1	0.79	1	0.93
NW_022145598.1:7567566-7567783	NW_022145598.1	7567566	7567783	217	20	92.2	217	1	85.2	85.3	12.4	87.5	LOC105447429	1	1	1	1	1	0.96	1	1
NW_022145605.1:5897119-5897336	NW_022145605.1	5897119	5897336	217	17	78.3	0	0	16.3	50.4	11.6	48.2	n/a	1	0.71	1	1	1	0.79	1	1
NW_022145609.1:35798946-35799163	NW_022145609.1	35798946	35799163	217	16	73.7	0	0	37.2	41.7	21.5	28	n/a	1	1	1	1	1	1	0.94	0.89
NW_022145611.1:16138479-16138696	NW_022145611.1	16138479	16138696	217	12	55.3	0	0	91	71.8	40	74	n/a	1	1	1	1	1	1	1	1
NW_022145611.1:32030867-32031084	NW_022145611.1	32030867	32031084	217	12	55.3	0	0	42.3	64.8	14.4	90.5	n/a	1	1	1	1	1	1	1	1
NW_022145612.1:5556768-5556985	NW_022145612.1	5556768	5556985	217	37	170.5	0	0	49.2	66.9	17.1	63.9	LOC575126	1	1	1	1	1	0.96	1	1
NW_022145612.1:19085138-19085355	NW_022145612.1	19085138	19085355	217	12	55.3	80	0.369	46.5	62.2	22.2	84.3	LOC100890104	1	0.82	1	1	1	1	1	1
NW_022145612.1:20945620-20945837	NW_022145612.1	20945620	20945837	217	11	50.7	0	0	31	45.7	19.5	62.1	LOC763199	1	1	1	1	1	1	1	0.99
NW_022145612.1:60362168-60362385	NW_022145612.1	60362168	60362385	217	12	55.3	0	0	20	35.8	7.6	38.7	n/a	1	1	1	1	1	0.24	1	0.93
NW_022145613.1:24817681-24817898	NW_022145613.1	24817681	24817898	217	6	27.6	0	0	55.7	58.6	15.4	86.3	n/a	1	1	1	1	1	0.89	0.89	0.79
NW_022145613.1:36888842-36889059	NW_022145613.1	36888842	36889059	217	18	82.9	28	0.129	62.6	40.1	20	94.7	LOC755437	1	1	1	1	1	1	1	1
NW_022145614.1:6737030-6737247	NW_022145614.1	6737030	6737247	217	20	92.2	0	0	32.9	57.8	11.7	42.9	n/a	1	1	1	1	1	0.77	1	1
NW_022145614.1:24861720-24861937	NW_022145614.1	24861720	24861937	217	15	69.1	112	0.516	56.3	60.5	20.4	71.2	LOC576204	1	1	1	1	1	1	1	0.98
NW_022145594.1:23633723-23633939	NW_022145594.1	23633723	23633939	216	23	106.5	0	0	33.2	30.8	15.9	43.6	LOC589868	1	1	1	1	1	0.95	1	1
NW_022145594.1:32931232-32931448	NW_022145594.1	32931232	32931448	216	4	18.5	0	0	11.4	33	7.5	27.4	LOC576310	0.81	0.69	1	0.97	0.96	0.3	0.87	0.78
NW_022145596.1:13248124-13248340	NW_022145596.1	13248124	13248340	216	22	101.9	0	0	46.5	61.1	23.3	63	n/a	1	1	1	1	1	1	1	1
NW_022145598.1:21672417-21672633	NW_022145598.1	21672417	21672633	216	22	101.9	170	0.787	62.1	61	14.5	70.8	LOC100893296	1	0.98	1	1	1	0.99	1	1
NW_022145600.1:35192601-35192817	NW_022145600.1	35192601	35192817	216	24	111.1	0	0	33.4	51.9	14.3	58.7	n/a	1	1	1	1	0.87	0.77	1	1
NW_022145601.1:34101221-34101437	NW_022145601.1	34101221	34101437	216	33	152.8	0	0	88.6	61.1	19.4	67.7	n/a	1	1	1	1	1	1	1	1
NW_022145603.1:24178880-24179096	NW_022145603.1	24178880	24179096	216	30	138.9	0	0	85.2	70.3	18.1	85.4	n/a	1	1	1	1	1	1	1	1
NW_022145604.1:18865405-18865621	NW_022145604.1	18865405	18865621	216	5	23.1	0	0	28.7	38.6	15.6	18.5	n/a	0.92	0.81	1	1	0.89	0.89	1	0.66
NW_022145605.1:1087685-1087901	NW_022145605.1	1087685	1087901	216	22	101.9	0	0	34.8	45.9	10.6	31.1	n/a	0.89	0.89	1	0.97	0.95	0.57	0.53	0.53
NW_022145607.1:20185873-20186089	NW_022145607.1	20185873	20186089	216	15	69.4	0	0	43.4	61.7	15.2	44.4	LOC100892647	1	1	1	1	1	0.71	1	1
NW_022145610.1:1201338-1201554	NW_022145610.1	1201338	1201554	216	9	41.7	0	0	9.4	12	9.3	16.3	LOC100893202	1	0.62	0.95	0.47	1	0.5	0.76	0.68
NW_022145610.1:30766112-30766328	NW_022145610.1	30766112	30766328	216	29	134.3	0	0	33.6	37.5	13.4	37.8	LOC577233	1	0.96	0.98	0.96	0.98	0.93	0.98	0.96
NW_022145613.1:9004667-9004883	NW_022145613.1	9004667	9004883	216	46	213	0	0	38.3	37.8	15.2	60.1	LOC578090	1	1	1	1	1	0.93	1	1
NW_022145614.1:27298554-27298770	NW_022145614.1	27298554	27298770	216	18	83.3	0	0	69.9	81	17.1	86.7	LOC100891646	1	1	1	1	1	1	1	1
NW_022145614.1:31859340-31859556	NW_022145614.1	31859340	31859556	216	12	55.6	0	0	18.1	31.3	9.8	23.2	n/a	1	0.82	1	1	0.94	0.55	1	0.92
NW_022145594.1:31868985-31869200	NW_022145594.1	31868985	31869200	215	24	111.6	215	1	72.4	74.3	20.6	79.1	LOC100892537	1	1	1	1	1	1	1	1
NW_022145599.1:37402887-37403102	NW_022145599.1	37402887	37403102	215	21	97.7	0	0	18.8	30.4	15.9	62.2	LOC100892160	1	0.81	1	1	1	0.88	1	1
NW_022145600.1:15010251-15010466	NW_022145600.1	15010251	15010466	215	17	79.1	0	0	28	32.5	20.3	44.8	n/a	1	1	1	1	1	1	1	1
NW_022145604.1:24664043-24664258	NW_022145604.1	24664043	24664258	215	23	107	0	0	42.9	42	13.6	37.2	LOC582485	1	1	1	0.9	1	0.95	0.92	0.63
NW_022145605.1:37947658-37947873	NW_022145605.1	37947658	37947873	215	36	167.4	0	0	56	53.5	22.2	81	n/a	1	1	1	1	1	1	1	1
NW_022145606.1:31035605-31035820	NW_022145606.1	31035605	31035820	215	7	32.6	0	0	9.9	31.4	9.6	5.7	LOC100890743	1	0.39	1	1	1	0.42	0.33	0.23
NW_022145606.1:33005126-33005341	NW_022145606.1	33005126	33005341	215	13	60.5	124	0.577	15.8	58.9	19.5	45.1	LOC583177	0.72	0.65	1	0.93	1	0.95	0.8	0.74
NW_022145611.1:12520420-12520635	NW_022145611.1	12520420	12520635	215	11	51.2	0	0	28.6	50.8	20.5	36.3	LOC755333	1	0.8	1	1	1	1	1	1
NW_022145611.1:34459271-34459486	NW_022145611.1	34459271	34459486	215	20	93	10	0.047	33.1	14.3	18.9	24	LOC574069	1	1	0.68	0.48	1	0.97	0.64	0.6
NW_022145613.1:11724399-11724614	NW_022145613.1	11724399	11724614	215	26	120.9	215	1	86.3	84.7	19	91.9	LOC591908	1	1	1	1	1	0.97	1	1
NW_022145613.1:17701950-17702165	NW_022145613.1	17701950	17702165	215	3	14	0	0	12.6	14.5	8.7	19.7	n/a	0.78	0.5	0.7	0.52	0.8	0.48	0.46	0.46
NW_022145613.1:33644650-33644865	NW_022145613.1	33644650	33644865	215	15	69.8	69	0.321	28.3	36.5	13.5	33.2	LOC580686	1	1	1	0.95	1	0.82	1	0.86
NW_022145613.1:35084181-35084396	NW_022145613.1	35084181	35084396	215	9	41.9	0	0	9.8	40.5	9.8	41.4	LOC754420	1	0.61	1	1	1	0.55	0.93	0.89
NW_022145596.1:2765352-2765566	NW_022145596.1	2765352	2765566	214	20	93.5	0	0	9.6	34.6	10.3	35	n/a	1	0.54	1	1	1	0.53	1	1
NW_022145596.1:32507737-32507951	NW_022145596.1	32507737	32507951	214	16	74.8	0	0	15.8	44.4	16	71.3	LOC584171	1	0.87	1	1	1	0.71	1	1
NW_022145598.1:20610221-20610435	NW_022145598.1	20610221	20610435	214	25	116.8	0	0	51.8	45	14.8	46.4	n/a	1	1	1	1	1	1	1	1
NW_022145598.1:36779325-36779539	NW_022145598.1	36779325	36779539	214	16	74.8	0	0	63.9	58.9	18.7	81.1	n/a	1	1	1	1	1	1	1	1
NW_022145600.1:2122844-2123058	NW_022145600.1	2122844	2123058	214	13	60.7	0	0	30.7	81.8	27.8	68.3	LOC752889	1	1	1	1	1	1	1	1
NW_022145602.1:18643617-18643831	NW_022145602.1	18643617	18643831	214	20	93.5	0	0	90.1	63.8	22.4	87.9	LOC582330	1	1	1	1	1	1	1	1
NW_022145606.1:15913071-15913285	NW_022145606.1	15913071	15913285	214	22	102.8	57	0.266	81.9	52.2	34.2	20.6	LOC752895	1	1	1	1	1	1	0.8	0.78
NW_022145613.1:27538911-27539125	NW_022145613.1	27538911	27539125	214	9	42.1	0	0	43.9	42	17.7	37.9	n/a	1	1	1	1	1	1	0.94	0.82
NW_022145613.1:29477055-29477269	NW_022145613.1	29477055	29477269	214	43	200.9	0	0	49.4	54.8	16	53.9	LOC100893512	1	1	1	1	1	0.97	1	0.93
NW_022145614.1:14650399-14650613	NW_022145614.1	14650399	14650613	214	16	74.8	0	0	52.8	54.8	23.8	57.6	LOC100891224	1	1	1	1	1	1	1	1
NW_022145596.1:27858441-27858654	NW_022145596.1	27858441	27858654	213	16	75.1	0	0	32.8	45.5	11.9	76.2	n/a	1	1	1	1	1	0.79	1	1
NW_022145598.1:3132615-3132828	NW_022145598.1	3132615	3132828	213	20	93.9	0	0	33.6	47	21.8	54	LOC576903	1	1	1	1	1	1	1	1
NW_022145598.1:27673257-27673470	NW_022145598.1	27673257	27673470	213	14	65.7	0	0	21.3	19.2	13.8	21.9	SFK7	1	1	0.82	0.59	1	0.83	1	0.85
NW_022145599.1:2763943-2764156	NW_022145599.1	2763943	2764156	213	11	51.6	0	0	15.8	22.9	13.3	23.5	n/a	1	1	1	0.92	1	0.73	0.9	0.72
NW_022145599.1:8393679-8393892	NW_022145599.1	8393679	8393892	213	23	108	29	0.136	38.8	33.5	16.5	28.3	LOC765046	1	1	1	0.92	1	0.84	0.74	0.64
NW_022145609.1:15927394-15927607	NW_022145609.1	15927394	15927607	213	13	61	0	0	32.5	30.5	5.7	23.8	LOC586051	1	0.97	0.74	0.73	0.55	0.33	0.67	0.64
NW_022145612.1:5159216-5159429	NW_022145612.1	5159216	5159429	213	22	103.3	0	0	41.5	57.2	18	73.8	n/a	1	1	1	0.92	1	1	1	1
NW_022145613.1:3958809-3959022	NW_022145613.1	3958809	3959022	213	34	159.6	0	0	19.5	38.5	13.7	30.9	n/a	0.91	0.76	1	0.95	0.85	0.76	0.86	0.77
NW_022145613.1:39220298-39220511	NW_022145613.1	39220298	39220511	213	12	56.3	0	0	23.1	39.2	18.3	59.1	n/a	1	1	1	1	1	0.98	1	1
NW_022145614.1:7363732-7363945	NW_022145614.1	7363732	7363945	213	22	103.3	193	0.906	47	79.5	19.8	90.2	LOC578691	1	1	1	1	1	0.97	1	1
NW_022145615.1:18629774-18629987	NW_022145615.1	18629774	18629987	213	53	248.8	213	1	67.4	66.6	18.1	85.2	LOC756012	1	1	1	1	1	0.92	1	1
NW_022145597.1:5653372-5653584	NW_022145597.1	5653372	5653584	212	32	150.9	212	1	51.2	63	14	84.5	LOC100893394	1	1	1	1	1	0.92	1	1
NW_022145598.1:5876549-5876761	NW_022145598.1	5876549	5876761	212	22	103.8	0	0	53.8	69.5	18.1	81.3	LOC584048	1	1	1	1	1	1	1	1
NW_022145605.1:21110100-21110312	NW_022145605.1	21110100	21110312	212	10	47.2	0	0	68.6	78.5	11.5	81.4	n/a	1	1	1	1	1	0.83	1	1
NW_022145610.1:32597407-32597619	NW_022145610.1	32597407	32597619	212	2	9.4	0	0	15.4	48.9	6	44.1	LOC115918183	0.98	0.75	1	1	1	0.2	0.92	0.87
NW_022145611.1:43879114-43879326	NW_022145611.1	43879114	43879326	212	18	84.9	121	0.571	67.5	59.7	15.1	76.4	LOC592207	1	1	1	1	1	1	1	1
NW_022145612.1:54620297-54620509	NW_022145612.1	54620297	54620509	212	32	150.9	212	1	80.8	79.6	23.8	64.1	LOC576996	1	1	1	1	1	1	1	1
NW_022145613.1:21488365-21488577	NW_022145613.1	21488365	21488577	212	32	150.9	0	0	28.1	35.4	19.6	37.4	LOC754278	1	1	1	1	1	1	1	1
NW_022145594.1:3159719-3159930	NW_022145594.1	3159719	3159930	211	13	61.6	56	0.265	32.5	67.7	41.8	95.5	LOC105438814	1	0.87	1	1	0.96	0.91	1	0.85
NW_022145598.1:34780484-34780695	NW_022145598.1	34780484	34780695	211	25	118.5	0	0	35	46.7	19.2	68.3	n/a	1	1	1	1	1	1	1	1
NW_022145600.1:6337082-6337293	NW_022145600.1	6337082	6337293	211	8	37.9	211	1	79.3	78	14.4	83.5	LOC575596	1	1	1	1	1	0.87	1	1
NW_022145603.1:27594559-27594770	NW_022145603.1	27594559	27594770	211	35	165.9	0	0	21.7	41.8	18.1	22.1	n/a	0.79	0.63	1	1	0.8	0.73	0.86	0.82
NW_022145607.1:28891013-28891224	NW_022145607.1	28891013	28891224	211	27	128	211	1	69.6	70.4	29.5	68.6	LOC105437703	1	1	1	1	1	1	1	0.98
NW_022145609.1:10695968-10696179	NW_022145609.1	10695968	10696179	211	19	90	175	0.829	60.2	69	23.2	79.6	LOC584895	1	1	1	1	1	1	1	1
NW_022145613.1:35371835-35372046	NW_022145613.1	35371835	35372046	211	11	52.1	0	0	45	52.7	14.5	25.3	LOC763262	1	1	1	0.84	0.91	0.75	0.61	0.6
NW_022145594.1:16008062-16008272	NW_022145594.1	16008062	16008272	210	60	285.7	0	0	62.9	54.4	64.8	31.1	n/a	1	1	1	1	1	1	1	1
NW_022145594.1:43337528-43337738	NW_022145594.1	43337528	43337738	210	11	52.4	81	0.386	59.9	28.4	19.4	40.9	LOC115921378	1	1	1	1	1	0.72	1	1
NW_022145596.1:10028321-10028531	NW_022145596.1	10028321	10028531	210	18	85.7	144	0.686	59.8	63.2	20.1	77.2	LOC105447583	1	1	1	1	1	1	1	1
NW_022145598.1:30085349-30085559	NW_022145598.1	30085349	30085559	210	29	138.1	0	0	37	43.3	36.4	46.3	LOC100889842	1	1	0.9	0.83	1	1	1	1
NW_022145599.1:36658095-36658305	NW_022145599.1	36658095	36658305	210	15	71.4	114	0.543	51.9	34.1	29.5	64	LOC582329	1	1	1	0.81	1	1	1	1
NW_022145600.1:35467827-35468037	NW_022145600.1	35467827	35468037	210	9	42.9	60	0.286	33	63.7	37.1	42.5	LOC580398	1	1	1	1	1	1	1	0.93
NW_022145601.1:4985171-4985381	NW_022145601.1	4985171	4985381	210	14	66.7	0	0	18.5	24.6	11.1	31.6	LOC754783	1	0.81	1	1	1	0.7	1	0.9
NW_022145607.1:20692934-20693144	NW_022145607.1	20692934	20693144	210	10	47.6	0	0	62.7	33.5	14	57.9	n/a	1	1	1	1	1	0.99	1	1
NW_022145609.1:33322111-33322321	NW_022145609.1	33322111	33322321	210	14	66.7	130	0.619	64.6	45.4	17.4	52.4	LOC100893004	1	1	0.97	0.79	1	0.9	1	0.83
NW_022145611.1:28661159-28661369	NW_022145611.1	28661159	28661369	210	13	61.9	102	0.486	37.6	42.8	12.9	9.6	LOC105438079	1	1	0.81	0.76	0.91	0.68	0.86	0.31
NW_022145594.1:43328887-43329096	NW_022145594.1	43328887	43329096	209	17	81.3	0	0	42.1	55.8	12.8	50.2	n/a	1	1	1	1	1	0.88	1	1
NW_022145597.1:28433220-28433429	NW_022145597.1	28433220	28433429	209	17	81.3	42	0.201	32.9	48.2	10.5	64.7	LOC585096	1	1	1	0.98	1	0.75	1	0.9
NW_022145598.1:4956145-4956354	NW_022145598.1	4956145	4956354	209	21	100.5	0	0	34.4	77.1	41.3	45.5	n/a	1	1	1	1	1	1	0.74	0.71
NW_022145599.1:11599234-11599443	NW_022145599.1	11599234	11599443	209	17	81.3	0	0	13.7	41.2	9.8	30.4	LOC588569	0.75	0.59	1	1	0.78	0.5	1	1
NW_022145602.1:5344495-5344704	NW_022145602.1	5344495	5344704	209	22	105.3	209	1	80	69.3	16.3	92.3	LOC582213	1	1	1	1	1	0.94	1	1
NW_022145602.1:27855637-27855846	NW_022145602.1	27855637	27855846	209	21	100.5	0	0	28.8	43.2	21.3	46.2	LOC100888687	1	1	1	1	1	1	1	0.95
NW_022145606.1:28702032-28702241	NW_022145606.1	28702032	28702241	209	20	95.7	0	0	31.6	77.6	14	61	n/a	1	1	1	1	1	0.83	1	1
NW_022145606.1:43350325-43350534	NW_022145606.1	43350325	43350534	209	14	67	80	0.383	49.3	56	19.1	74.5	LOC579866	1	1	1	1	1	0.72	1	1
NW_022145609.1:28030525-28030734	NW_022145609.1	28030525	28030734	209	27	129.2	0	0	43	50.8	15.4	51.9	LOC586731	1	1	1	1	1	1	1	1
NW_022145610.1:28123966-28124175	NW_022145610.1	28123966	28124175	209	17	81.3	0	0	72.7	73.5	17.7	84.7	LOC585199	1	1	1	1	1	1	1	1
NW_022145610.1:35274616-35274825	NW_022145610.1	35274616	35274825	209	21	100.5	0	0	96.6	27.1	27.5	32.8	LOC752620	1	1	0.91	0.69	1	1	0.74	0.68
NW_022145611.1:2719648-2719857	NW_022145611.1	2719648	2719857	209	13	62.2	0	0	21.1	38.5	18.9	44.3	LOC588674	1	1	1	1	1	1	1	1
NW_022145611.1:24445292-24445501	NW_022145611.1	24445292	24445501	209	23	110	0	0	27.8	31.9	13.6	35	LOC593057	1	1	1	1	1	0.96	1	1
NW_022145612.1:34176751-34176960	NW_022145612.1	34176751	34176960	209	22	105.3	193	0.923	66.3	65.9	21.5	71.4	LOC590017	1	1	1	1	1	1	1	1
NW_022145613.1:2579722-2579931	NW_022145613.1	2579722	2579931	209	5	23.9	0	0	17.9	34.7	18.3	16.9	LOC582035	1	0.83	1	1	1	0.93	0.94	0.7
NW_022145613.1:5372244-5372453	NW_022145613.1	5372244	5372453	209	13	62.2	0	0	26.4	48.6	15.7	32.5	n/a	0.92	0.58	1	1	0.89	0.82	0.89	0.68
NW_022145596.1:25552790-25552998	NW_022145596.1	25552790	25552998	208	16	76.9	208	1	71	68.7	19.2	90.8	LOC100892635	1	1	1	1	1	1	1	1
NW_022145599.1:8421982-8422190	NW_022145599.1	8421982	8422190	208	18	86.5	205	0.986	88.8	87.1	16.7	96.9	LOC581088	1	1	1	1	1	1	1	1
NW_022145600.1:31754330-31754538	NW_022145600.1	31754330	31754538	208	15	72.1	0	0	61.6	99.5	22.1	47.8	n/a	1	1	1	1	1	0.93	1	1
NW_022145601.1:12430918-12431126	NW_022145601.1	12430918	12431126	208	10	48.1	0	0	43.2	43.4	10.1	60.4	LOC574845	1	0.84	1	1	1	0.55	1	1
NW_022145601.1:26746422-26746630	NW_022145601.1	26746422	26746630	208	8	38.5	0	0	11.5	33.2	9.7	53.9	n/a	0.94	0.55	1	1	0.92	0.45	1	1
NW_022145602.1:18478590-18478798	NW_022145602.1	18478590	18478798	208	13	62.5	0	0	19.8	40.8	11	35.5	n/a	1	0.44	1	1	1	0.57	1	0.82
NW_022145605.1:16001756-16001964	NW_022145605.1	16001756	16001964	208	30	144.2	0	0	27.6	49.2	15.2	57.8	n/a	1	1	1	1	1	0.82	1	1
NW_022145609.1:29109679-29109887	NW_022145609.1	29109679	29109887	208	12	57.7	0	0	50.5	60.1	20.1	56.9	n/a	1	1	1	1	1	1	1	1
NW_022145612.1:13599098-13599306	NW_022145612.1	13599098	13599306	208	24	115.4	37	0.178	42.3	48.3	19.9	79.8	LOC577383	1	1	1	1	1	1	1	1
NW_022145613.1:11594429-11594637	NW_022145613.1	11594429	11594637	208	25	120.2	154	0.74	73.3	68.2	15.1	75.1	LOC100892171	1	1	1	1	1	0.98	1	1
NW_022145613.1:19692663-19692871	NW_022145613.1	19692663	19692871	208	17	81.7	0	0	50.2	42.5	18.2	85.5	LOC576711	1	1	1	1	1	1	1	1
NW_022145613.1:25534354-25534562	NW_022145613.1	25534354	25534562	208	28	134.6	0	0	19	53	37.3	88.8	LOC100891850	1	0.94	1	1	1	1	1	1
NW_022145614.1:3985187-3985395	NW_022145614.1	3985187	3985395	208	24	115.4	0	0	16.6	40.6	12.8	54.4	n/a	1	0.83	1	1	1	0.73	1	1
NW_022145596.1:28589114-28589321	NW_022145596.1	28589114	28589321	207	13	62.8	0	0	61.9	57.1	22.5	68	LOC115922327	1	1	1	1	1	1	1	1
NW_022145600.1:8250474-8250681	NW_022145600.1	8250474	8250681	207	4	19.3	0	0	15.8	32.7	16.6	18.2	LOC579394	1	0.82	1	0.97	1	0.97	0.92	0.82
NW_022145606.1:7888048-7888255	NW_022145606.1	7888048	7888255	207	17	82.1	0	0	95.9	67.3	18.7	46	LOC579034	1	1	1	1	1	1	1	1
NW_022145607.1:20729789-20729996	NW_022145607.1	20729789	20729996	207	26	125.6	0	0	32.9	43.7	21.1	44.8	n/a	1	1	1	1	1	1	1	1
NW_022145607.1:34675888-34676095	NW_022145607.1	34675888	34676095	207	25	120.8	207	1	89.2	92.7	29.1	63.9	LOC115928043	1	1	1	1	1	1	1	1
NW_022145610.1:14537001-14537208	NW_022145610.1	14537001	14537208	207	10	48.3	0	0	55.1	76.5	22.8	64.7	LOC577510	1	0.99	1	1	1	0.74	1	1
NW_022145610.1:29063481-29063688	NW_022145610.1	29063481	29063688	207	12	58	0	0	36.2	78.5	55.1	85.4	n/a	1	1	1	1	1	1	1	0.95
NW_022145610.1:31366069-31366276	NW_022145610.1	31366069	31366276	207	24	115.9	0	0	29.2	36.9	21.8	39.8	n/a	0.98	0.91	0.98	0.97	0.89	0.86	0.98	0.98
NW_022145612.1:11412198-11412405	NW_022145612.1	11412198	11412405	207	9	43.5	0	0	11.3	25.9	6.4	23.9	LOC753921	1	0.51	1	0.93	1	0	0.94	0.58
NW_022145612.1:37281128-37281335	NW_022145612.1	37281128	37281335	207	20	96.6	58	0.28	51.5	47.8	23	50.1	LOC576164	1	1	1	1	1	1	1	1
NW_022145612.1:50528401-50528608	NW_022145612.1	50528401	50528608	207	24	115.9	94	0.454	38.8	58.4	16.9	67.7	LOC582566	1	1	1	1	1	1	1	1
NW_022145599.1:29323511-29323717	NW_022145599.1	29323511	29323717	206	33	160.2	22	0.107	88.7	83.2	15	99.7	LOC582367	1	1	1	1	1	1	1	1
NW_022145600.1:36852110-36852316	NW_022145600.1	36852110	36852316	206	16	77.7	0	0	20	36.9	17.4	47.9	LOC100892407	1	0.89	1	1	1	0.82	1	1
NW_022145601.1:8718584-8718790	NW_022145601.1	8718584	8718790	206	21	101.9	0	0	23.1	29.9	20.5	47.2	LOC590138	1	0.79	1	1	1	0.94	1	1
NW_022145607.1:6841732-6841938	NW_022145607.1	6841732	6841938	206	8	38.8	0	0	24.8	45.2	10.7	16.2	n/a	1	1	1	1	1	0.66	0.82	0.63
NW_022145609.1:35512162-35512368	NW_022145609.1	35512162	35512368	206	32	155.3	0	0	45.9	57.2	19.6	42.5	n/a	1	1	1	1	1	1	1	0.93
NW_022145611.1:19120586-19120792	NW_022145611.1	19120586	19120792	206	14	68	0	0	33.5	34.2	22	44.9	n/a	1	1	0.83	0.7	1	1	1	1
NW_022145612.1:10112466-10112672	NW_022145612.1	10112466	10112672	206	9	43.7	0	0	70	90.3	35.6	51.2	LOC100889919	1	1	1	1	1	1	1	0.91
NW_022145612.1:33641464-33641670	NW_022145612.1	33641464	33641670	206	13	63.1	0	0	47.8	44.9	6.1	52.2	LOC589830	0.86	0.86	0.92	0.91	0.88	0.16	0.93	0.9
NW_022145613.1:19965779-19965985	NW_022145613.1	19965779	19965985	206	18	87.4	0	0	47.2	59.7	23.1	89.2	n/a	1	1	1	1	1	1	1	1
NW_022145613.1:36293834-36294040	NW_022145613.1	36293834	36294040	206	15	72.8	52	0.252	29.1	38.6	21	40.8	LOC591391	0.76	0.74	1	1	1	1	1	0.86
NW_022145614.1:21625610-21625816	NW_022145614.1	21625610	21625816	206	27	131.1	0	0	21.6	36.6	12.8	53.4	n/a	1	1	1	1	1	0.85	1	1
NW_022145594.1:7483317-7483522	NW_022145594.1	7483317	7483522	205	14	68.3	0	0	23.8	65.3	50.5	6.8	n/a	1	0.93	1	1	1	1	0.86	0.47
NW_022145598.1:1212033-1212238	NW_022145598.1	1212033	1212238	205	15	73.2	0	0	75.8	95.3	11.5	92.8	n/a	1	1	1	1	1	0.52	1	1
NW_022145598.1:27667894-27668099	NW_022145598.1	27667894	27668099	205	15	73.2	0	0	23.2	37.6	17.4	57.3	n/a	1	1	1	1	1	1	1	1
NW_022145599.1:10789-10994	NW_022145599.1	10789	10994	205	12	58.5	0	0	86.6	44.4	16.6	40	n/a	1	0.95	1	1	1	1	1	0.98
NW_022145602.1:29437350-29437555	NW_022145602.1	29437350	29437555	205	17	82.9	205	1	48.5	98.6	46.7	25.8	LOC105446454	1	1	1	1	1	1	1	0.8
NW_022145602.1:29740639-29740844	NW_022145602.1	29740639	29740844	205	19	92.7	205	1	81.8	55.2	16	77.4	LOC105441946	1	1	1	1	1	0.85	1	1
NW_022145596.1:25232148-25232352	NW_022145596.1	25232148	25232352	204	28	137.3	0	0	38.1	38.9	15.8	44.7	n/a	1	1	1	1	1	1	0.92	0.79
NW_022145596.1:27703952-27704156	NW_022145596.1	27703952	27704156	204	13	63.7	0	0	14.9	47.3	12	44.6	LOC593572	0.94	0.68	1	1	1	0.95	0.97	0.95
NW_022145596.1:28115156-28115360	NW_022145596.1	28115156	28115360	204	17	83.3	0	0	43.2	68.5	22.9	60.6	LOC589164	1	1	1	1	1	1	0.93	0.89
NW_022145598.1:36423522-36423726	NW_022145598.1	36423522	36423726	204	22	107.8	0	0	28.5	43.3	12.3	47.5	n/a	0.82	0.78	1	1	0.76	0.72	1	1
NW_022145601.1:7232465-7232669	NW_022145601.1	7232465	7232669	204	10	49	0	0	22.9	40.6	15.9	42.9	n/a	0.93	0.88	1	1	0.86	0.81	0.92	0.77
NW_022145601.1:29856632-29856836	NW_022145601.1	29856632	29856836	204	37	181.4	0	0	83.4	83.5	14.3	88.4	n/a	1	1	1	1	1	0.99	1	1
NW_022145602.1:28165901-28166105	NW_022145602.1	28165901	28166105	204	31	152	0	0	31.8	56.9	40.5	80.9	n/a	1	1	1	1	1	1	1	1
NW_022145602.1:29753717-29753921	NW_022145602.1	29753717	29753921	204	30	147.1	0	0	41.6	49.1	23.1	45	n/a	1	1	1	1	1	1	1	1
NW_022145607.1:10336254-10336458	NW_022145607.1	10336254	10336458	204	14	68.6	0	0	26.4	52.5	8	49.5	n/a	0.81	0.79	1	1	0.91	0.39	1	0.91
NW_022145610.1:9373644-9373848	NW_022145610.1	9373644	9373848	204	14	68.6	0	0	9.1	37.1	18.1	52.1	LOC578501	0.65	0.46	1	1	1	1	1	1
NW_022145612.1:4016078-4016282	NW_022145612.1	4016078	4016282	204	20	98	0	0	7.9	34.4	16.6	65.6	LOC589630	0.68	0.56	1	0.94	1	1	1	1
NW_022145613.1:20206334-20206538	NW_022145613.1	20206334	20206538	204	23	112.7	74	0.363	50.1	92.6	31.9	54.3	LOC100889106	1	1	1	1	1	1	0.89	0.89
NW_022145613.1:24672713-24672917	NW_022145613.1	24672713	24672917	204	20	98	204	1	66.1	46.6	11.5	76	LOC577116	1	1	1	0.85	1	0.64	1	1
NW_022145613.1:26181057-26181261	NW_022145613.1	26181057	26181261	204	10	49	30	0.147	24.6	28	10.4	29.5	LOC578804	1	0.77	0.91	0.81	0.92	0.61	1	0.91
NW_022145613.1:28215367-28215571	NW_022145613.1	28215367	28215571	204	21	102.9	0	0	44.5	52.2	14.6	60.9	LOC592828	0.93	0.93	1	1	0.86	0.73	1	0.83
NW_022145614.1:219451-219655	NW_022145614.1	219451	219655	204	19	93.1	109	0.534	60.7	73.1	23.7	81.6	LOC581299	1	1	1	1	1	1	1	1
NW_022145614.1:404218-404422	NW_022145614.1	404218	404422	204	4	19.6	0	0	8.6	27.4	5.8	30.7	LOC594147	1	0.31	1	1	1	0.01	1	1
NW_022145615.1:8580961-8581165	NW_022145615.1	8580961	8581165	204	10	49	0	0	33.4	37.9	29.9	26.8	LOC581074	1	1	1	1	1	1	1	1
NW_022145594.1:42856483-42856686	NW_022145594.1	42856483	42856686	203	22	108.4	33	0.163	44.4	38.2	16.3	45.6	LOC100888076	1	1	1	1	1	1	1	1
NW_022145596.1:13800540-13800743	NW_022145596.1	13800540	13800743	203	19	93.6	0	0	20.4	50.8	19	44.6	LOC574763	1	1	1	1	1	1	1	1
NW_022145597.1:22089291-22089494	NW_022145597.1	22089291	22089494	203	19	93.6	0	0	32.8	37	19.4	45.7	n/a	1	1	1	1	1	1	1	1
NW_022145598.1:14844648-14844851	NW_022145598.1	14844648	14844851	203	26	128.1	203	1	89.4	85	17.9	74.5	LOC100891847	1	1	1	1	1	1	1	1
NW_022145599.1:23947503-23947706	NW_022145599.1	23947503	23947706	203	15	73.9	3	0.015	46.8	46.7	23.1	24.4	LOC373246,LOC575632	1	1	1	1	1	1	0.94	0.76
NW_022145602.1:1225944-1226147	NW_022145602.1	1225944	1226147	203	25	123.2	0	0	58.4	56.6	20.1	56.1	n/a	1	1	1	1	1	1	1	1
NW_022145602.1:9592166-9592369	NW_022145602.1	9592166	9592369	203	17	83.7	0	0	23.6	40.5	17.3	28.7	LOC105437125	1	1	1	1	1	1	1	1
NW_022145605.1:5583290-5583493	NW_022145605.1	5583290	5583493	203	22	108.4	203	1	79.1	85.3	30.6	93.9	LOC105436923	1	1	1	1	1	1	1	1
NW_022145605.1:25099558-25099761	NW_022145605.1	25099558	25099761	203	9	44.3	0	0	24.7	21.5	16.4	10.1	LOC585680	1	1	0.91	0.87	1	1	0.92	0.32
NW_022145611.1:33594050-33594253	NW_022145611.1	33594050	33594253	203	26	128.1	66	0.325	15.7	37.2	15.7	40	LOC577229	0.72	0.72	1	1	0.86	0.72	0.93	0.72
NW_022145611.1:35243046-35243249	NW_022145611.1	35243046	35243249	203	29	142.9	0	0	39.2	44.3	18.7	74.5	n/a	1	1	1	1	1	1	1	1
NW_022145611.1:35772211-35772414	NW_022145611.1	35772211	35772414	203	12	59.1	0	0	10.2	33.3	10.3	16.4	LOC590655	0.76	0.61	1	1	1	0.52	0.89	0.55
NW_022145612.1:890470-890673	NW_022145612.1	890470	890673	203	18	88.7	0	0	37	48	23.9	21.8	n/a	1	1	1	1	1	1	1	0.84
NW_022145612.1:4613146-4613349	NW_022145612.1	4613146	4613349	203	17	83.7	0	0	27.9	31	17.2	41.5	n/a	1	0.76	1	1	1	0.77	0.84	0.84
NW_022145612.1:10382432-10382635	NW_022145612.1	10382432	10382635	203	6	29.6	0	0	26.2	47.4	20.7	72.1	n/a	1	1	1	1	1	1	1	1
NW_022145613.1:13736684-13736887	NW_022145613.1	13736684	13736887	203	16	78.8	0	0	37	22.4	18.8	21.2	LOC115919973	1	0.97	0.79	0.77	1	0.86	0.82	0.82
NW_022145614.1:18297074-18297277	NW_022145614.1	18297074	18297277	203	27	133	0	0	17.2	30.1	18.9	49.5	LOC100890634	1	0.85	1	1	1	1	0.92	0.85
NW_022145596.1:9970320-9970522	NW_022145596.1	9970320	9970522	202	22	108.9	0	0	29.2	33.9	19.3	41.5	LOC585408	1	1	1	0.95	1	1	1	1
NW_022145596.1:14909105-14909307	NW_022145596.1	14909105	14909307	202	6	29.7	0	0	9.7	28.2	11.6	23.2	n/a	0.9	0.57	1	1	1	0.58	0.84	0.69
NW_022145600.1:36334521-36334723	NW_022145600.1	36334521	36334723	202	12	59.4	0	0	56.1	44.5	21.5	49.2	n/a	1	1	1	1	1	1	1	1
NW_022145601.1:26630514-26630716	NW_022145601.1	26630514	26630716	202	23	113.9	0	0	24.1	32	19.3	40.2	LOC578630	1	1	0.7	0.59	1	1	0.98	0.89
NW_022145602.1:17601923-17602125	NW_022145602.1	17601923	17602125	202	16	79.2	0	0	43.4	42.3	23.7	44.6	LOC591602	1	1	1	1	1	1	1	0.95
NW_022145604.1:10869495-10869697	NW_022145604.1	10869495	10869697	202	18	89.1	0	0	55	51.5	25.9	56.2	LOC100889197	1	1	1	1	1	1	1	1
NW_022145604.1:11455019-11455221	NW_022145604.1	11455019	11455221	202	8	39.6	0	0	33.3	96.8	19.4	25.7	LOC753325	1	1	1	1	1	1	0.45	0.45
NW_022145604.1:20753673-20753875	NW_022145604.1	20753673	20753875	202	20	99	202	1	64.2	65.5	15.3	65.7	LOC105439807	1	1	1	1	1	1	1	1
NW_022145605.1:20907163-20907365	NW_022145605.1	20907163	20907365	202	24	118.8	0	0	65.4	74.2	33.3	37.9	n/a	1	1	1	1	1	0.83	0.85	0.83
NW_022145606.1:6566788-6566990	NW_022145606.1	6566788	6566990	202	21	104	0	0	48	33.7	23.7	42.1	n/a	1	1	0.89	0.89	1	1	1	1
NW_022145609.1:6580519-6580721	NW_022145609.1	6580519	6580721	202	28	138.6	115	0.569	38.7	54	21.6	61.1	LOC579362	1	1	1	1	1	1	1	1
NW_022145609.1:28983618-28983820	NW_022145609.1	28983618	28983820	202	21	104	0	0	29.8	30	15.9	30.7	n/a	1	1	1	1	1	0.99	1	0.83
NW_022145610.1:33786362-33786564	NW_022145610.1	33786362	33786564	202	9	44.6	0	0	49.6	63.1	10	66.1	n/a	1	1	1	1	0.8	0.52	1	0.98
NW_022145611.1:22446919-22447121	NW_022145611.1	22446919	22447121	202	28	138.6	0	0	33.6	28.8	19.5	57.7	n/a	1	1	1	0.99	1	1	1	1
NW_022145612.1:19338434-19338636	NW_022145612.1	19338434	19338636	202	18	89.1	202	1	69.7	70.6	17.6	98.1	LOC581868	1	1	1	1	1	1	1	1
NW_022145612.1:59386384-59386586	NW_022145612.1	59386384	59386586	202	15	74.3	0	0	33.8	46.6	19.7	78	LOC582919	1	1	1	1	1	0.98	1	1
NW_022145613.1:3920707-3920909	NW_022145613.1	3920707	3920909	202	33	163.4	0	0	27	67.1	16.3	60	n/a	0.88	0.86	1	1	1	0.96	1	1
NW_022145596.1:29621718-29621919	NW_022145596.1	29621718	29621919	201	19	94.5	0	0	66.2	27	16.6	79.1	n/a	1	1	0.99	0.96	1	1	1	1
NW_022145597.1:23049350-23049551	NW_022145597.1	23049350	23049551	201	13	64.7	201	1	92.9	62.4	20	40.9	LOC105446776	1	1	1	1	1	1	1	1
NW_022145598.1:35313869-35314070	NW_022145598.1	35313869	35314070	201	19	94.5	0	0	65.2	57	19.5	64.2	n/a	1	1	1	1	1	1	1	1
NW_022145599.1:14740104-14740305	NW_022145599.1	14740104	14740305	201	12	59.7	0	0	29.7	40.6	15.7	54.7	n/a	1	1	1	1	1	1	1	1
NW_022145600.1:25143658-25143859	NW_022145600.1	25143658	25143859	201	36	179.1	0	0	50.5	53.6	18.7	46.9	n/a	1	1	1	1	1	0.98	1	1
NW_022145601.1:5444666-5444867	NW_022145601.1	5444666	5444867	201	28	139.3	0	0	12.7	48	17.8	54.5	LOC593854	1	0.72	1	1	1	0.89	1	0.99
NW_022145607.1:29397437-29397638	NW_022145607.1	29397437	29397638	201	37	184.1	201	1	96.7	63.6	19.7	89.6	LOC100890709	1	1	1	1	1	1	1	1
NW_022145611.1:27888336-27888537	NW_022145611.1	27888336	27888537	201	15	74.6	0	0	38.4	48.6	21	62.9	n/a	1	1	1	1	1	1	1	1
NW_022145612.1:55047954-55048155	NW_022145612.1	55047954	55048155	201	27	134.3	0	0	37.7	20.8	15.9	29.8	LOC753631	1	1	0.97	0.97	1	1	0.86	0.82
NW_022145613.1:32945955-32946156	NW_022145613.1	32945955	32946156	201	19	94.5	0	0	8.3	33.1	11.9	33.2	n/a	0.83	0.6	1	0.91	1	0.99	1	1
NW_022145597.1:825591-825791	NW_022145597.1	825591	825791	200	29	145	0	0	42.7	47.1	19.2	61.6	n/a	1	1	1	1	1	0.95	1	1
NW_022145598.1:35202306-35202506	NW_022145598.1	35202306	35202506	200	21	105	200	1	75.1	85.2	20.3	52.5	LOC100889941	1	1	1	1	1	1	1	1
NW_022145601.1:4525847-4526047	NW_022145601.1	4525847	4526047	200	19	95	200	1	96.5	72	15.8	82.6	LOC577460	1	1	1	1	1	0.92	1	1
NW_022145601.1:33713862-33714062	NW_022145601.1	33713862	33714062	200	25	125	0	0	59.9	37.2	22.4	39.5	n/a	1	1	1	1	1	1	1	1
NW_022145604.1:29883345-29883545	NW_022145604.1	29883345	29883545	200	18	90	0	0	34.3	30.3	17.5	20.3	LOC584763	1	1	1	0.95	1	0.83	0.85	0.8
NW_022145605.1:23791304-23791504	NW_022145605.1	23791304	23791504	200	10	50	0	0	14.2	25.4	5.2	8.7	LOC582089	0.9	0.88	0.66	0.58	0.7	0.1	0.48	0.37
NW_022145605.1:37071702-37071902	NW_022145605.1	37071702	37071902	200	19	95	135	0.675	54.9	94.6	18.7	62.6	LOC592814	1	1	1	1	1	1	1	1
NW_022145607.1:39176861-39177061	NW_022145607.1	39176861	39177061	200	13	65	0	0	16.9	24.1	22.2	30.6	LOC578342	1	1	1	1	1	1	1	1
NW_022145611.1:3277402-3277602	NW_022145611.1	3277402	3277602	200	26	130	0	0	33.4	42.1	19.9	66.4	n/a	1	1	0.83	0.82	1	1	1	1
NW_022145612.1:3128813-3129013	NW_022145612.1	3128813	3129013	200	19	95	0	0	9.3	38.1	12.3	30.5	LOC591730	0.73	0.45	1	1	0.77	0.76	0.88	0.56
NW_022145613.1:35000938-35001138	NW_022145613.1	35000938	35001138	200	5	25	200	1	48.6	43.1	18.2	6	LOC105442956	1	1	1	1	1	0.99	0.88	0.19
NW_022145596.1:17668497-17668696	NW_022145596.1	17668497	17668696	199	18	90.5	0	0	28.6	30.4	15	27.3	CycA	1	0.97	1	1	1	1	1	1
NW_022145599.1:2740800-2740999	NW_022145599.1	2740800	2740999	199	9	45.2	9	0.045	46.2	44.8	28.3	38.8	LOC575190	1	1	1	1	1	1	0.86	0.74
NW_022145601.1:31568699-31568898	NW_022145601.1	31568699	31568898	199	16	80.4	0	0	32.1	47.7	16.4	51.5	n/a	1	1	1	1	1	0.95	1	1
NW_022145606.1:19299370-19299569	NW_022145606.1	19299370	19299569	199	17	85.4	0	0	27.1	24.2	18.5	20.8	n/a	1	1	0.9	0.89	1	0.96	0.96	0.57
NW_022145610.1:2226835-2227034	NW_022145610.1	2226835	2227034	199	12	60.3	199	1	21.1	20.6	9.5	87.2	LOC100890520	1	1	1	1	1	0.49	1	1
NW_022145612.1:2980809-2981008	NW_022145612.1	2980809	2981008	199	20	100.5	0	0	21.1	29.2	15.2	41.3	n/a	1	1	0.83	0.83	1	0.89	1	0.95
NW_022145612.1:19874367-19874566	NW_022145612.1	19874367	19874566	199	9	45.2	0	0	18	29.7	13.1	34	n/a	1	1	0.95	0.76	1	0.91	0.71	0.61
NW_022145613.1:19275812-19276011	NW_022145613.1	19275812	19276011	199	21	105.5	199	1	78.9	66.2	13.5	35	LOC115920040	1	1	1	1	1	0.98	1	1
NW_022145613.1:27110528-27110727	NW_022145613.1	27110528	27110727	199	18	90.5	0	0	31.3	40.8	13.5	50.9	LOC574871	1	1	1	0.94	1	0.92	1	1
NW_022145613.1:31999114-31999313	NW_022145613.1	31999114	31999313	199	12	60.3	157	0.789	56.7	60.5	15.6	78.3	LOC105441095	0.98	0.97	1	0.91	0.98	0.92	0.98	0.96
NW_022145613.1:32089998-32090197	NW_022145613.1	32089998	32090197	199	20	100.5	0	0	51.6	54.6	23.3	62.2	n/a	0.89	0.88	1	1	1	1	1	0.91
NW_022145614.1:8746155-8746354	NW_022145614.1	8746155	8746354	199	17	85.4	0	0	41.6	52.2	22.9	71.6	LOC105444400	1	1	1	1	1	1	1	1
NW_022145614.1:11776931-11777130	NW_022145614.1	11776931	11777130	199	19	95.5	0	0	39.6	39.7	20.4	59	LOC105437963	1	1	1	1	1	1	1	1
NW_022145594.1:17299708-17299906	NW_022145594.1	17299708	17299906	198	13	65.7	0	0	35.3	21.6	15.9	28.3	n/a	1	1	1	0.9	1	1	1	0.96
NW_022145596.1:14938177-14938375	NW_022145596.1	14938177	14938375	198	11	55.6	0	0	59.2	22.4	26.9	37.5	n/a	1	1	0.82	0.46	1	1	1	0.79
NW_022145597.1:9565126-9565324	NW_022145597.1	9565126	9565324	198	13	65.7	0	0	30.8	43.7	8.6	42.9	n/a	1	1	1	1	1	0.49	1	1
NW_022145597.1:14704082-14704280	NW_022145597.1	14704082	14704280	198	39	197	0	0	54.7	88.3	24.7	57.9	LOC583633	1	1	1	1	1	1	1	1
NW_022145598.1:2773496-2773694	NW_022145598.1	2773496	2773694	198	22	111.1	0	0	41.2	32.3	26.8	55	LOC579258	1	1	0.78	0.62	1	1	1	1
NW_022145598.1:7932334-7932532	NW_022145598.1	7932334	7932532	198	27	136.4	0	0	41.7	33	28.1	47.8	n/a	1	1	0.71	0.63	1	1	1	0.93
NW_022145598.1:20564338-20564536	NW_022145598.1	20564338	20564536	198	8	40.4	0	0	20.8	31.1	14.6	28	n/a	1	0.94	1	0.97	1	0.81	0.86	0.52
NW_022145598.1:30063227-30063425	NW_022145598.1	30063227	30063425	198	22	111.1	0	0	33.1	18.5	11	33.8	LOC100889842	1	0.91	0.66	0.58	0.93	0.82	0.92	0.9
NW_022145599.1:3143030-3143228	NW_022145599.1	3143030	3143228	198	10	50.5	138	0.697	46.3	13	26.5	69.3	LOC100893057	1	1	1	0.59	1	1	1	1
NW_022145600.1:204019-204217	NW_022145600.1	204019	204217	198	12	60.6	0	0	32.1	48.5	18.9	39.5	LOC577629	1	1	1	1	1	1	1	1
NW_022145600.1:31513054-31513252	NW_022145600.1	31513054	31513252	198	5	25.3	0	0	29	43.2	13.1	36	n/a	1	1	1	1	1	0.84	1	1
NW_022145600.1:32832857-32833055	NW_022145600.1	32832857	32833055	198	13	65.7	0	0	32.6	36.8	18.4	49.1	n/a	1	1	0.95	0.94	1	1	1	1
NW_022145603.1:15973988-15974186	NW_022145603.1	15973988	15974186	198	29	146.5	0	0	70.1	45.7	21.5	64.7	n/a	1	1	1	0.82	1	1	0.93	0.8
NW_022145604.1:5901833-5902031	NW_022145604.1	5901833	5902031	198	23	116.2	0	0	59.7	65.1	18	93.7	n/a	1	1	1	1	1	1	1	1
NW_022145604.1:10529243-10529441	NW_022145604.1	10529243	10529441	198	25	126.3	165	0.833	61.7	53.8	13.4	72.8	LOC582696	1	1	1	1	1	0.93	1	1
NW_022145604.1:27601234-27601432	NW_022145604.1	27601234	27601432	198	25	126.3	198	1	84.7	64.2	20.4	96.6	LOC752810	1	1	1	1	1	1	1	1
NW_022145606.1:21866879-21867077	NW_022145606.1	21866879	21867077	198	21	106.1	198	1	80.2	60.2	17.7	67.5	LOC100892284	1	1	1	1	1	1	1	1
NW_022145611.1:29880293-29880491	NW_022145611.1	29880293	29880491	198	24	121.2	0	0	53.1	61.1	24.5	77.7	EMAP	1	1	1	1	1	1	1	1
NW_022145612.1:35101226-35101424	NW_022145612.1	35101226	35101424	198	17	85.9	0	0	21.3	42.8	22.2	67	LOC105446119	1	0.93	1	1	1	1	1	1
NW_022145612.1:47767297-47767495	NW_022145612.1	47767297	47767495	198	10	50.5	0	0	22.6	22.9	12.3	17.1	n/a	1	0.8	0.89	0.89	1	0.74	0.89	0.74
NW_022145614.1:5285741-5285939	NW_022145614.1	5285741	5285939	198	14	70.7	0	0	49.5	44.5	17	55.5	n/a	1	1	1	1	1	1	1	0.9
NW_022145614.1:9961942-9962140	NW_022145614.1	9961942	9962140	198	17	85.9	0	0	44	38	18.5	43.6	LOC576450	1	1	1	1	1	1	0.78	0.78
NW_022145596.1:2026449-2026646	NW_022145596.1	2026449	2026646	197	16	81.2	0	0	10.9	21.4	12.7	36.6	LOC591389	1	0.81	1	0.97	1	0.86	1	1
NW_022145596.1:25074616-25074813	NW_022145596.1	25074616	25074813	197	22	111.7	0	0	36.4	42.3	16.7	32	LOC594619	1	1	1	0.93	1	1	1	1
NW_022145598.1:10014594-10014791	NW_022145598.1	10014594	10014791	197	30	152.3	0	0	69.8	96.2	43.8	62	n/a	1	1	1	1	1	1	1	1
NW_022145600.1:25366611-25366808	NW_022145600.1	25366611	25366808	197	26	132	0	0	31.5	27	9.6	40.5	LOC575288	1	0.79	1	1	0.79	0.55	0.87	0.85
NW_022145602.1:14171826-14172023	NW_022145602.1	14171826	14172023	197	9	45.7	10	0.051	30.3	28.8	10.6	37.5	LOC548621	0.81	0.79	0.85	0.84	0.84	0.63	0.69	0.66
NW_022145602.1:21232729-21232926	NW_022145602.1	21232729	21232926	197	25	126.9	0	0	18.4	22.3	17.6	55.9	n/a	1	1	1	0.96	1	0.97	1	1
NW_022145609.1:35113529-35113726	NW_022145609.1	35113529	35113726	197	15	76.1	0	0	44.5	46.6	15	40.1	LOC579864	1	1	1	1	1	1	1	0.99
NW_022145610.1:1673323-1673520	NW_022145610.1	1673323	1673520	197	22	111.7	0	0	42.9	51.5	15.8	75	n/a	1	1	1	1	1	0.85	1	1
NW_022145612.1:55509151-55509348	NW_022145612.1	55509151	55509348	197	11	55.8	0	0	13.9	40.1	8.8	29.4	n/a	1	0.8	1	1	1	0.35	0.91	0.81
NW_022145613.1:1809525-1809722	NW_022145613.1	1809525	1809722	197	17	86.3	168	0.853	64	66	21.9	62.3	LOC593168	1	1	1	1	1	1	1	1
NW_022145614.1:25077563-25077760	NW_022145614.1	25077563	25077760	197	11	55.8	0	0	50.8	49.2	18.1	44.6	n/a	1	1	1	0.91	1	0.93	0.86	0.61
NW_022145594.1:45641410-45641606	NW_022145594.1	45641410	45641606	196	18	91.8	102	0.52	61.4	52.8	20.7	52.1	LOC100890845	1	1	1	1	1	1	1	1
NW_022145595.1:19994827-19995023	NW_022145595.1	19994827	19995023	196	17	86.7	0	0	26.2	33.8	19.1	44.4	LOC100893002	1	0.99	1	1	1	1	1	1
NW_022145596.1:2745125-2745321	NW_022145596.1	2745125	2745321	196	12	61.2	0	0	6.5	36.1	9.2	42	LOC590980	0.92	0.27	1	0.87	0.92	0.61	1	0.92
NW_022145600.1:10240579-10240775	NW_022145600.1	10240579	10240775	196	14	71.4	0	0	62.3	61.2	15.2	72.3	LOC575558	1	1	1	1	1	1	1	1
NW_022145600.1:32407761-32407957	NW_022145600.1	32407761	32407957	196	22	112.2	134	0.684	48.8	71.1	16.8	46.8	LOC593357	1	1	1	1	1	0.99	1	1
NW_022145601.1:6212780-6212976	NW_022145601.1	6212780	6212976	196	17	86.7	0	0	25.1	31.1	10	19.1	n/a	1	1	0.99	0.95	1	0.62	0.73	0.69
NW_022145601.1:12499553-12499749	NW_022145601.1	12499553	12499749	196	19	96.9	0	0	47.4	43.5	15.4	68.7	LOC581970	1	1	1	1	1	0.85	1	1
NW_022145601.1:32613364-32613560	NW_022145601.1	32613364	32613560	196	20	102	122	0.622	42.7	85.5	44.1	20.5	LOC105441161	1	1	1	1	1	1	1	1
NW_022145603.1:17746192-17746388	NW_022145603.1	17746192	17746388	196	16	81.6	0	0	11.8	32.3	5.9	32.1	n/a	0.62	0.55	1	0.93	0.66	0.15	0.87	0.86
NW_022145605.1:1472495-1472691	NW_022145605.1	1472495	1472691	196	23	117.3	135	0.689	50.5	56	16.8	70.7	LOC754020	1	1	1	1	1	0.94	1	1
NW_022145607.1:4463905-4464101	NW_022145607.1	4463905	4464101	196	30	153.1	72	0.367	25.8	33.9	18.4	54.9	LOC105445770	0.79	0.79	0.83	0.79	1	0.99	0.9	0.87
NW_022145610.1:17544266-17544462	NW_022145610.1	17544266	17544462	196	20	102	196	1	67.6	64.1	19.5	56.5	LOC756273	1	1	1	1	1	1	1	1
NW_022145611.1:30861522-30861718	NW_022145611.1	30861522	30861718	196	14	71.4	0	0	28.9	41.8	10.7	46.4	LOC577575	1	0.92	1	1	1	0.73	0.91	0.91
NW_022145612.1:916863-917059	NW_022145612.1	916863	917059	196	11	56.1	157	0.801	43	58.8	23.1	63.4	LOC764057	1	1	1	1	1	1	1	1
NW_022145612.1:36279079-36279275	NW_022145612.1	36279079	36279275	196	23	117.3	0	0	18.6	48	15	43.6	LOC100893106	1	0.81	1	1	1	1	0.88	0.78
NW_022145594.1:28563553-28563748	NW_022145594.1	28563553	28563748	195	17	87.2	0	0	63.7	40.1	9.9	38.2	n/a	1	1	1	0.92	1	0.31	0.93	0.8
NW_022145594.1:39299251-39299446	NW_022145594.1	39299251	39299446	195	6	30.8	0	0	36.7	41	14.5	35	n/a	1	1	1	1	1	0.97	1	0.98
NW_022145598.1:2620018-2620213	NW_022145598.1	2620018	2620213	195	16	82.1	0	0	60.2	55	17.9	71.4	LOC105439057	1	1	1	1	1	1	1	1
NW_022145598.1:7921868-7922063	NW_022145598.1	7921868	7922063	195	21	107.7	0	0	31.8	54	17.5	56.8	LOC576799	1	1	1	1	1	1	1	1
NW_022145600.1:8159202-8159397	NW_022145600.1	8159202	8159397	195	20	102.6	0	0	36.1	30	15.2	63.4	n/a	1	0.91	0.83	0.74	1	0.98	1	0.9
NW_022145601.1:3157859-3158054	NW_022145601.1	3157859	3158054	195	13	66.7	80	0.41	64.3	33.2	20.5	59.6	LOC575144	1	1	0.92	0.85	1	1	1	0.9
NW_022145602.1:27861073-27861268	NW_022145602.1	27861073	27861268	195	16	82.1	0	0	31.3	29.7	16.4	33.9	LOC100888687	1	1	1	1	1	0.86	1	1
NW_022145604.1:12710752-12710947	NW_022145604.1	12710752	12710947	195	20	102.6	0	0	29.5	46.2	11.8	48.8	n/a	1	1	1	1	1	0.63	1	1
NW_022145604.1:22971361-22971556	NW_022145604.1	22971361	22971556	195	16	82.1	136	0.697	68.1	75.9	13.4	92.4	LOC586415	1	1	1	1	1	0.84	0.86	0.86
NW_022145605.1:21429232-21429427	NW_022145605.1	21429232	21429427	195	12	61.5	0	0	37.4	30.8	20.2	52.2	LOC587864	1	1	1	1	1	1	1	1
NW_022145609.1:19427556-19427751	NW_022145609.1	19427556	19427751	195	18	92.3	0	0	30.5	38.7	15.7	47.9	LOC105438981	1	1	1	1	1	0.94	1	1
NW_022145609.1:27534458-27534653	NW_022145609.1	27534458	27534653	195	20	102.6	0	0	40.9	40.7	23	52.3	n/a	1	1	1	1	1	1	1	1
NW_022145599.1:29321803-29321997	NW_022145599.1	29321803	29321997	194	33	170.1	194	1	64.5	66.8	16.9	81.6	LOC582367	1	1	1	1	1	0.91	1	1
NW_022145600.1:34700219-34700413	NW_022145600.1	34700219	34700413	194	11	56.7	125	0.644	33.2	48.9	19.7	59.3	LOC575549	0.9	0.84	1	1	1	0.98	1	1
NW_022145601.1:30333250-30333444	NW_022145601.1	30333250	30333444	194	8	41.2	15	0.077	96.1	84.3	18.2	90.5	LOC587777	1	1	1	1	1	0.94	1	1
NW_022145602.1:17818889-17819083	NW_022145602.1	17818889	17819083	194	14	72.2	0	0	31.7	31.3	18.6	39.1	n/a	1	1	1	1	1	0.85	1	1
NW_022145606.1:43965648-43965842	NW_022145606.1	43965648	43965842	194	39	201	194	1	58.3	38.5	15	83	LOC100888502	1	1	1	1	1	0.94	1	1
NW_022145609.1:32220129-32220323	NW_022145609.1	32220129	32220323	194	27	139.2	0	0	53.1	35.4	19.3	38.9	TIE1/2	1	1	1	0.9	1	1	1	0.88
NW_022145611.1:24587328-24587522	NW_022145611.1	24587328	24587522	194	25	128.9	0	0	46.1	45.4	15.9	54.7	LOC577675	1	1	1	1	1	0.87	1	0.78
NW_022145611.1:27309338-27309532	NW_022145611.1	27309338	27309532	194	35	180.4	0	0	28.4	25.7	19	46.4	LOC100891701	1	1	1	1	1	1	1	1
NW_022145612.1:8925359-8925553	NW_022145612.1	8925359	8925553	194	13	67	0	0	12.9	20.5	13.6	66.6	LOC579831	1	0.75	1	0.85	1	1	1	1
NW_022145612.1:11344296-11344490	NW_022145612.1	11344296	11344490	194	28	144.3	0	0	31.6	35.7	22.8	41	LOC581185	1	1	1	1	1	1	1	1
NW_022145614.1:19554251-19554445	NW_022145614.1	19554251	19554445	194	17	87.6	11	0.057	44.3	47.1	20.1	63.3	LOC575920	1	1	1	1	1	1	1	1
NW_022145615.1:28492991-28493185	NW_022145615.1	28492991	28493185	194	10	51.5	0	0	50.8	59.2	16.6	72.7	n/a	1	1	1	1	1	0.99	1	1
NW_022145594.1:45707534-45707727	NW_022145594.1	45707534	45707727	193	14	72.5	193	1	72.3	36.8	13.8	72.8	LOC100892040	1	1	0.92	0.91	1	0.85	1	1
NW_022145596.1:15998821-15999014	NW_022145596.1	15998821	15999014	193	10	51.8	152	0.788	52.8	56.5	16.9	72.1	LOC115922257	1	1	1	1	1	1	1	1
NW_022145598.1:3826620-3826813	NW_022145598.1	3826620	3826813	193	23	119.2	88	0.456	34.8	83.9	12.1	85.5	LOC579858	0.85	0.85	1	1	1	0.7	1	1
NW_022145599.1:13122251-13122444	NW_022145599.1	13122251	13122444	193	15	77.7	0	0	60.1	56.3	15.1	79.5	LOC575902	1	1	1	1	1	0.91	1	0.8
NW_022145602.1:10904417-10904610	NW_022145602.1	10904417	10904610	193	19	98.4	0	0	56.3	45	27	49.9	LOC581773	1	1	1	1	1	1	1	1
NW_022145602.1:26107111-26107304	NW_022145602.1	26107111	26107304	193	11	57	0	0	36.4	26.9	16.5	29.5	n/a	1	1	0.98	0.92	1	0.63	0.91	0.72
NW_022145609.1:32320309-32320502	NW_022145609.1	32320309	32320502	193	13	67.4	0	0	42.5	36.3	24.7	62.6	LOC588988	1	1	1	1	1	1	1	1
NW_022145610.1:23570819-23571012	NW_022145610.1	23570819	23571012	193	24	124.4	0	0	14.6	34.4	26.5	58.8	LOC754997	1	1	1	1	1	1	1	1
NW_022145611.1:12680626-12680819	NW_022145611.1	12680626	12680819	193	23	119.2	0	0	66.7	64.9	19	97.4	LOC577346	1	1	1	1	1	1	1	1
NW_022145611.1:35361063-35361256	NW_022145611.1	35361063	35361256	193	11	57	42	0.218	32.7	40.5	17.3	51.9	LOC590972	1	1	1	1	1	1	1	1
NW_022145611.1:42379102-42379295	NW_022145611.1	42379102	42379295	193	13	67.4	0	0	29.7	43.8	20.7	61.7	LOC584177	1	1	1	1	1	1	1	1
NW_022145612.1:20103014-20103207	NW_022145612.1	20103014	20103207	193	14	72.5	193	1	75.9	95.8	9.2	78.7	LOC584519	1	1	1	1	1	0.54	0.79	0.79
NW_022145612.1:43474965-43475158	NW_022145612.1	43474965	43475158	193	20	103.6	0	0	32.6	45.4	17.3	56.5	n/a	1	0.82	1	0.86	1	1	1	0.92
NW_022145612.1:55810724-55810917	NW_022145612.1	55810724	55810917	193	23	119.2	178	0.922	43.7	54.3	21.1	63.6	LOC581313	1	1	1	1	1	1	1	1
NW_022145613.1:34131308-34131501	NW_022145613.1	34131308	34131501	193	21	108.8	110	0.57	49	68.4	14.4	84.1	LOC590007	0.93	0.84	1	1	1	0.82	0.77	0.73
NW_022145614.1:26741125-26741318	NW_022145614.1	26741125	26741318	193	14	72.5	193	1	94.3	79.2	19.5	89.9	LOC580656	1	1	1	1	1	1	1	1
NW_022145615.1:3721880-3722073	NW_022145615.1	3721880	3722073	193	21	108.8	131	0.679	63.5	62.2	18.5	56.3	LOC100888556	0.97	0.82	0.96	0.82	0.96	0.79	0.79	0.79
NW_022145594.1:45413583-45413775	NW_022145594.1	45413583	45413775	192	16	83.3	0	0	14.2	50.4	17.9	58.6	LOC105444985	1	0.86	1	1	1	1	1	1
NW_022145596.1:13574020-13574212	NW_022145596.1	13574020	13574212	192	18	93.8	0	0	51.3	49.3	16.8	66.2	LOC757301	1	1	1	1	1	1	1	1
NW_022145596.1:32989384-32989576	NW_022145596.1	32989384	32989576	192	13	67.7	0	0	13.1	33.3	13.8	48.1	n/a	0.56	0.53	1	1	1	0.98	1	1
NW_022145598.1:3461056-3461248	NW_022145598.1	3461056	3461248	192	19	99	0	0	25.1	41.5	19.9	81	n/a	1	1	1	1	1	1	1	1
NW_022145598.1:36010784-36010976	NW_022145598.1	36010784	36010976	192	20	104.2	0	0	21.2	42.2	20.8	10.3	n/a	0.85	0.8	1	1	1	1	0.55	0.46
NW_022145602.1:17631539-17631731	NW_022145602.1	17631539	17631731	192	26	135.4	192	1	61.1	60.7	23.9	78	LOC105447546	1	1	1	1	1	1	1	1
NW_022145603.1:20260914-20261106	NW_022145603.1	20260914	20261106	192	12	62.5	0	0	63.5	51.1	11	47.6	n/a	1	1	1	1	1	0.69	1	1
NW_022145605.1:19297905-19298097	NW_022145605.1	19297905	19298097	192	20	104.2	0	0	35.7	35.7	15	53.1	LOC581376	1	1	0.89	0.82	1	1	1	0.94
NW_022145607.1:25318544-25318736	NW_022145607.1	25318544	25318736	192	11	57.3	0	0	25.1	21.1	8.2	28.7	LOC587068	1	0.94	0.99	0.71	0.96	0.24	1	0.9
NW_022145611.1:6486980-6487172	NW_022145611.1	6486980	6487172	192	7	36.5	0	0	14.9	22.7	6.3	7.4	n/a	1	0.72	1	0.76	0.76	0.25	0.27	0.2
NW_022145612.1:5243366-5243558	NW_022145612.1	5243366	5243558	192	23	119.8	0	0	24.4	53.1	17	46.2	LOC589684	1	1	1	1	1	1	1	1
NW_022145613.1:30048307-30048499	NW_022145613.1	30048307	30048499	192	26	135.4	0	0	25.9	27.7	20.3	37.8	n/a	0.9	0.88	1	0.98	0.98	0.74	1	0.82
NW_022145613.1:37750922-37751114	NW_022145613.1	37750922	37751114	192	21	109.4	102	0.531	25.6	36.6	21.8	45.4	LOC576062	0.98	0.7	1	1	1	1	1	1
NW_022145596.1:2030704-2030895	NW_022145596.1	2030704	2030895	191	22	115.2	0	0	41.2	43.6	16.9	51.1	LOC591389	1	1	0.91	0.8	1	0.92	1	0.81
NW_022145598.1:11957930-11958121	NW_022145598.1	11957930	11958121	191	14	73.3	191	1	98.8	79	26.5	90.7	LOC100890744	1	1	1	1	1	1	1	1
NW_022145600.1:30986902-30987093	NW_022145600.1	30986902	30987093	191	23	120.4	46	0.241	53	44.5	12.7	65.6	LOC585279	1	1	1	1	1	0.82	1	1
NW_022145602.1:6703119-6703310	NW_022145602.1	6703119	6703310	191	9	47.1	0	0	17.8	21.3	9.3	29.5	LOC100893615	0.92	0.6	0.9	0.55	1	0.5	0.9	0.89
NW_022145603.1:15245937-15246128	NW_022145603.1	15245937	15246128	191	27	141.4	0	0	21.7	30.7	9.6	31.6	LOC762443	0.62	0.59	0.87	0.87	1	0.59	0.95	0.94
NW_022145605.1:7594003-7594194	NW_022145605.1	7594003	7594194	191	4	20.9	0	0	18.1	37.3	13.9	14.7	LOC753964	1	0.96	1	1	1	0.97	0.49	0.32
NW_022145605.1:33139208-33139399	NW_022145605.1	33139208	33139399	191	11	57.6	0	0	39.7	49.1	13.7	77.3	n/a	1	1	1	1	1	0.83	1	1
NW_022145606.1:1110412-1110603	NW_022145606.1	1110412	1110603	191	3	15.7	0	0	25.3	19.6	9.3	23.9	n/a	1	0.87	1	0.72	1	0.55	0.74	0.63
NW_022145611.1:8120313-8120504	NW_022145611.1	8120313	8120504	191	14	73.3	0	0	14	37.2	12.2	32.6	n/a	0.85	0.76	0.98	0.78	0.93	0.69	0.8	0.65
NW_022145612.1:29454269-29454460	NW_022145612.1	29454269	29454460	191	13	68.1	0	0	27.2	47.9	17.8	38.5	n/a	1	1	1	1	1	0.96	1	1
NW_022145613.1:26126413-26126604	NW_022145613.1	26126413	26126604	191	7	36.6	0	0	26	47.6	14.2	5.6	LOC574873	0.71	0.59	0.93	0.9	0.9	0.72	0.31	0.13
NW_022145613.1:28368586-28368777	NW_022145613.1	28368586	28368777	191	16	83.8	0	0	33.7	31.5	13.1	45.3	LOC590403	1	0.9	1	1	1	0.65	1	1
NW_022145594.1:35731867-35732057	NW_022145594.1	35731867	35732057	190	14	73.7	0	0	41.7	77.2	23.1	41	n/a	1	1	1	1	1	1	1	1
NW_022145596.1:9084450-9084640	NW_022145596.1	9084450	9084640	190	16	84.2	0	0	24.9	30.6	21.7	13.5	LOC752296	0.98	0.72	0.89	0.71	1	1	0.59	0.48
NW_022145599.1:5549810-5550000	NW_022145599.1	5549810	5550000	190	14	73.7	93	0.489	38.8	59.4	17.9	53.3	LOC105442568	1	1	1	1	1	1	1	0.91
NW_022145599.1:15955295-15955485	NW_022145599.1	15955295	15955485	190	11	57.9	0	0	12.2	31.5	15.7	11.2	n/a	0.87	0.67	0.94	0.87	0.89	0.86	0.57	0.34
NW_022145601.1:15597046-15597236	NW_022145601.1	15597046	15597236	190	15	78.9	0	0	38.2	51.8	17.9	54.5	n/a	1	0.89	1	1	1	0.89	1	1
NW_022145603.1:15778672-15778862	NW_022145603.1	15778672	15778862	190	21	110.5	0	0	62.6	47.7	15.3	44.7	n/a	1	1	1	0.8	1	1	0.86	0.8
NW_022145604.1:20701762-20701952	NW_022145604.1	20701762	20701952	190	15	78.9	0	0	53.9	54.2	14.9	65.7	n/a	1	1	1	1	1	0.98	1	1
NW_022145605.1:2450611-2450801	NW_022145605.1	2450611	2450801	190	26	136.8	0	0	34.2	46.2	25.1	41.2	LOC756222	1	1	1	1	1	1	1	1
NW_022145605.1:5722238-5722428	NW_022145605.1	5722238	5722428	190	22	115.8	0	0	37.4	52.1	18.3	64.2	n/a	1	0.85	1	1	1	0.98	1	1
NW_022145607.1:29851539-29851729	NW_022145607.1	29851539	29851729	190	40	210.5	0	0	42.7	28.6	18.3	46.3	n/a	1	1	1	0.85	1	1	0.93	0.93
NW_022145607.1:30308117-30308307	NW_022145607.1	30308117	30308307	190	22	115.8	0	0	31.2	51.5	15.8	62.7	LOC586167	1	0.87	1	1	1	0.76	1	1
NW_022145611.1:12912398-12912588	NW_022145611.1	12912398	12912588	190	25	131.6	190	1	55.9	61.1	20	61.5	LOC580203	1	1	1	1	1	1	1	1
NW_022145611.1:24894170-24894360	NW_022145611.1	24894170	24894360	190	5	26.3	0	0	14.5	21.5	9.9	24.5	LOC577851	0.97	0.79	0.85	0.84	1	0.71	0.67	0.49
NW_022145611.1:30033512-30033702	NW_022145611.1	30033512	30033702	190	15	78.9	0	0	9.3	19.9	9.8	45.8	LOC578066	1	0.49	0.9	0.76	1	0.62	1	1
NW_022145612.1:3646803-3646993	NW_022145612.1	3646803	3646993	190	16	84.2	111	0.584	60.1	54.5	14.2	75.8	LOC100894138	1	1	1	1	1	0.82	1	1
NW_022145613.1:8830309-8830499	NW_022145613.1	8830309	8830499	190	15	78.9	0	0	38	29.9	14.6	39.7	LOC578168	1	1	1	1	0.89	0.89	1	1
NW_022145613.1:34371435-34371625	NW_022145613.1	34371435	34371625	190	22	115.8	0	0	8.3	30.3	12.2	35	n/a	0.72	0.54	0.74	0.69	0.73	0.72	0.74	0.65
NW_022145614.1:1085575-1085765	NW_022145614.1	1085575	1085765	190	15	78.9	0	0	29.8	54.8	8.2	56.9	LOC576494	1	1	1	1	1	0.37	1	1
NW_022145614.1:15608389-15608579	NW_022145614.1	15608389	15608579	190	16	84.2	0	0	54.5	57.6	10.1	43.3	LOC578724	1	0.94	0.84	0.83	1	0.57	1	0.81
NW_022145615.1:7563994-7564184	NW_022145615.1	7563994	7564184	190	15	78.9	190	1	58.2	53.1	19.3	77.8	LOC587816	1	1	1	1	1	1	1	1
NW_022145615.1:25652578-25652768	NW_022145615.1	25652578	25652768	190	19	100	0	0	43.2	32.3	12.3	26.3	LOC575572	1	1	1	1	1	0.77	1	1
NW_022145596.1:12882247-12882436	NW_022145596.1	12882247	12882436	189	12	63.5	39	0.206	12.9	42.1	15	48	LOC578491	1	0.85	1	1	1	0.92	1	1
NW_022145596.1:32818226-32818415	NW_022145596.1	32818226	32818415	189	16	84.7	115	0.608	28.6	34.3	12.5	62.2	LOC574570	0.95	0.95	1	0.97	0.89	0.78	1	1
NW_022145598.1:3144546-3144735	NW_022145598.1	3144546	3144735	189	14	74.1	0	0	14.1	37	17	19.4	n/a	1	0.68	1	1	1	1	0.94	0.6
NW_022145599.1:37427745-37427934	NW_022145599.1	37427745	37427934	189	9	47.6	0	0	23	37	17	57.2	LOC100891656	1	1	1	1	1	0.99	1	1
NW_022145600.1:14968843-14969032	NW_022145600.1	14968843	14969032	189	14	74.1	0	0	49.5	48.5	21.8	62.3	LOC581549	1	1	1	1	1	0.97	0.93	0.93
NW_022145601.1:26202839-26203028	NW_022145601.1	26202839	26203028	189	12	63.5	0	0	37.6	42.1	19.4	64.8	n/a	1	1	1	1	1	1	1	1
NW_022145604.1:4530424-4530613	NW_022145604.1	4530424	4530613	189	16	84.7	0	0	32.1	47.3	20.4	40.6	LOC767502	1	1	0.9	0.89	1	0.89	1	0.62
NW_022145604.1:5032341-5032530	NW_022145604.1	5032341	5032530	189	19	100.5	0	0	50.4	54.3	15.4	48.2	n/a	1	1	1	1	1	0.98	1	1
NW_022145607.1:4199340-4199529	NW_022145607.1	4199340	4199529	189	23	121.7	189	1	99.9	99.2	25.5	70.8	LOC593769	1	1	1	1	1	1	1	1
NW_022145609.1:32166521-32166710	NW_022145609.1	32166521	32166710	189	18	95.2	0	0	78.4	84.7	14.6	66	LOC100888004	1	1	1	1	1	1	0.72	0.7
NW_022145611.1:3469576-3469765	NW_022145611.1	3469576	3469765	189	22	116.4	42	0.222	53.6	58.5	23.3	55	LOC577837	1	1	1	1	1	1	1	1
NW_022145612.1:4118245-4118434	NW_022145612.1	4118245	4118434	189	17	89.9	0	0	34.4	40.4	12.9	52.4	LOC580010	1	1	1	1	1	0.89	1	1
NW_022145613.1:24621719-24621908	NW_022145613.1	24621719	24621908	189	25	132.3	0	0	49.1	55.3	19.4	46.2	LOC577240	1	1	1	1	1	1	0.81	0.8
NW_022145613.1:31999525-31999714	NW_022145613.1	31999525	31999714	189	21	111.1	0	0	23.9	33.6	18.6	50.1	LOC105441095	1	0.93	1	1	1	1	1	1
NW_022145594.1:42781778-42781966	NW_022145594.1	42781778	42781966	188	17	90.4	0	0	20.3	22.5	12.8	10.1	LOC591617	1	1	1	1	1	0.91	0.79	0.55
NW_022145598.1:3006875-3007063	NW_022145598.1	3006875	3007063	188	19	101.1	0	0	47.8	51.7	15.5	72.3	n/a	1	1	1	1	1	1	1	1
NW_022145598.1:7102923-7103111	NW_022145598.1	7102923	7103111	188	22	117	188	1	61.9	59.5	16.7	83.9	LOC105447550	1	1	1	1	1	1	1	1
NW_022145598.1:18385270-18385458	NW_022145598.1	18385270	18385458	188	9	47.9	0	0	48	20	13.7	38.6	n/a	1	1	1	0.81	1	0.7	1	1
NW_022145599.1:10527971-10528159	NW_022145599.1	10527971	10528159	188	27	143.6	0	0	22.8	52.1	15.6	42.9	n/a	1	1	1	1	1	0.98	1	1
NW_022145600.1:1448175-1448363	NW_022145600.1	1448175	1448363	188	24	127.7	131	0.697	63.1	50.2	19.6	75.6	LOC579608	1	1	1	1	1	1	1	1
NW_022145600.1:15099057-15099245	NW_022145600.1	15099057	15099245	188	16	85.1	0	0	50.3	46.5	34.8	57.3	LOC577068	1	1	1	1	1	1	1	1
NW_022145602.1:27995259-27995447	NW_022145602.1	27995259	27995447	188	33	175.5	0	0	48.2	51.1	15.4	65.5	LOC581260	1	1	1	1	1	0.89	1	1
NW_022145609.1:8939093-8939281	NW_022145609.1	8939093	8939281	188	21	111.7	40	0.213	29.2	30.4	13.4	67.3	LOC100893561	1	1	1	1	1	0.89	1	1
NW_022145610.1:14718083-14718271	NW_022145610.1	14718083	14718271	188	24	127.7	0	0	24.2	34.9	16.2	25.8	LOC579861	1	1	1	1	1	0.99	1	1
NW_022145611.1:21962670-21962858	NW_022145611.1	21962670	21962858	188	26	138.3	0	0	52.8	71	23.4	64.8	n/a	1	1	1	1	1	1	1	1
NW_022145611.1:34105957-34106145	NW_022145611.1	34105957	34106145	188	10	53.2	0	0	20.2	30.8	9.8	29	n/a	1	1	1	0.87	1	0.56	0.84	0.83
NW_022145612.1:6477480-6477668	NW_022145612.1	6477480	6477668	188	9	47.9	0	0	34.9	45.5	10.5	47	n/a	1	1	1	1	1	0.6	1	1
NW_022145612.1:26918419-26918607	NW_022145612.1	26918419	26918607	188	5	26.6	0	0	33.6	12.3	15	31.3	LOC100892777	1	1	0.86	0.73	1	0.93	1	0.99
NW_022145613.1:13678319-13678507	NW_022145613.1	13678319	13678507	188	16	85.1	0	0	45.9	35.1	26	24.3	LOC105440702	1	1	1	1	1	1	0.85	0.63
NW_022145614.1:747046-747234	NW_022145614.1	747046	747234	188	15	79.8	0	0	10.1	29.7	11.8	47.9	LOC105441596	0.7	0.64	1	1	0.7	0.56	1	0.95
NW_022145596.1:31525306-31525493	NW_022145596.1	31525306	31525493	187	18	96.3	0	0	18.4	39.1	16	47.5	LOC581386	1	1	1	1	1	0.91	1	1
NW_022145598.1:18162011-18162198	NW_022145598.1	18162011	18162198	187	12	64.2	187	1	44.3	28.7	11.4	92.4	LOC100891192	1	1	1	0.83	1	0.5	1	1
NW_022145599.1:36451003-36451190	NW_022145599.1	36451003	36451190	187	20	107	0	0	50.4	49.8	15	34.4	LOC373183	1	1	1	1	1	0.86	0.84	0.79
NW_022145601.1:3069923-3070110	NW_022145601.1	3069923	3070110	187	19	101.6	0	0	19.2	14.1	17.1	21.4	LOC586927	1	0.97	0.72	0.51	1	1	0.56	0.52
NW_022145602.1:8838371-8838558	NW_022145602.1	8838371	8838558	187	20	107	0	0	36.4	38.7	20.5	47.5	n/a	1	1	1	1	1	1	1	1
NW_022145611.1:23820386-23820573	NW_022145611.1	23820386	23820573	187	23	123	0	0	49.7	69	21.9	62.1	LOC752601	1	1	1	1	1	1	1	1
NW_022145594.1:9797581-9797767	NW_022145594.1	9797581	9797767	186	10	53.8	0	0	76.2	42.7	23.2	61.9	LOC105446954	1	1	0.92	0.69	1	1	1	1
NW_022145596.1:11079514-11079700	NW_022145596.1	11079514	11079700	186	14	75.3	0	0	51.2	29.2	17.6	67.8	LOC592122	1	1	1	0.96	1	1	1	1
NW_022145596.1:17938327-17938513	NW_022145596.1	17938327	17938513	186	29	155.9	0	0	46.5	32.5	19.9	61.3	LOC583705	1	1	0.85	0.8	1	0.85	0.87	0.84
NW_022145597.1:13872873-13873059	NW_022145597.1	13872873	13873059	186	13	69.9	87	0.468	69.8	52.2	15	61.7	LOC100887881	1	1	1	1	1	0.92	1	0.92
NW_022145598.1:2632427-2632613	NW_022145598.1	2632427	2632613	186	30	161.3	166	0.892	49.4	47.1	18.3	62.3	LOC100891205	1	1	1	1	1	1	1	1
NW_022145598.1:5812035-5812221	NW_022145598.1	5812035	5812221	186	13	69.9	0	0	15.7	44.5	14.9	36.1	LOC584048	1	1	1	1	1	1	1	1
NW_022145598.1:25696371-25696557	NW_022145598.1	25696371	25696557	186	19	102.2	0	0	53.4	59.7	17.2	60.9	LOC575038	1	1	1	1	1	0.99	1	1
NW_022145599.1:8124153-8124339	NW_022145599.1	8124153	8124339	186	17	91.4	0	0	27.6	60.6	16.5	70.3	LOC574554	1	0.85	1	1	1	0.99	1	1
NW_022145599.1:36688449-36688635	NW_022145599.1	36688449	36688635	186	26	139.8	0	0	18.2	21.9	16.2	17	LOC582329	0.81	0.69	0.83	0.6	1	0.92	0.96	0.72
NW_022145600.1:6675721-6675907	NW_022145600.1	6675721	6675907	186	18	96.8	147	0.79	72.8	66.7	22.4	98	LOC580192	1	1	1	1	1	1	1	1
NW_022145604.1:9337903-9338089	NW_022145604.1	9337903	9338089	186	8	43	0	0	12.9	23.6	6.9	20.3	LOC583516	0.95	0.61	0.9	0.82	0.95	0.22	0.51	0.49
NW_022145611.1:26703403-26703589	NW_022145611.1	26703403	26703589	186	17	91.4	126	0.677	47.8	69.6	42.9	61.8	LOC593365	1	1	1	1	1	1	1	1
NW_022145611.1:33842153-33842339	NW_022145611.1	33842153	33842339	186	16	86	0	0	12.5	38.5	11.1	46.1	n/a	1	0.75	1	1	1	0.68	1	1
NW_022145613.1:28968286-28968472	NW_022145613.1	28968286	28968472	186	16	86	0	0	42.3	20.1	13.4	49.3	n/a	0.81	0.73	0.84	0.69	0.85	0.56	0.7	0.65
NW_022145594.1:17402437-17402622	NW_022145594.1	17402437	17402622	185	8	43.2	0	0	42.1	76	19.1	48.7	n/a	1	0.91	1	1	1	0.69	1	1
NW_022145600.1:16339034-16339219	NW_022145600.1	16339034	16339219	185	13	70.3	0	0	73.1	35	21	31.7	n/a	1	1	1	1	1	1	1	1
NW_022145600.1:18958426-18958611	NW_022145600.1	18958426	18958611	185	18	97.3	0	0	73	98	59.2	43.9	n/a	1	1	1	1	1	1	1	0.88
NW_022145602.1:17751745-17751930	NW_022145602.1	17751745	17751930	185	22	118.9	0	0	37.4	36.1	20.5	59.3	n/a	1	1	1	1	1	1	1	1
NW_022145602.1:29008657-29008842	NW_022145602.1	29008657	29008842	185	13	70.3	0	0	29.4	21	12.1	84.5	n/a	1	1	0.95	0.94	1	0.83	1	1
NW_022145603.1:27335220-27335405	NW_022145603.1	27335220	27335405	185	3	16.2	0	0	38.9	30.8	9.8	13.6	n/a	1	1	0.83	0.83	1	0.46	0.89	0.45
NW_022145604.1:21416395-21416580	NW_022145604.1	21416395	21416580	185	21	113.5	0	0	38.1	44.2	11.9	42.1	LOC589343	1	1	0.92	0.89	1	0.75	1	0.97
NW_022145606.1:31089006-31089191	NW_022145606.1	31089006	31089191	185	9	48.6	0	0	65.3	26.6	20.9	61.8	n/a	1	1	1	0.99	1	0.95	1	1
NW_022145609.1:11024324-11024509	NW_022145609.1	11024324	11024509	185	18	97.3	185	1	99.5	81.4	14.3	95.8	LOC583660	1	1	1	1	1	0.99	1	1
NW_022145610.1:33994776-33994961	NW_022145610.1	33994776	33994961	185	16	86.5	176	0.951	70.7	59.2	15.5	88	LOC100892277	1	1	1	1	1	1	1	1
NW_022145611.1:7777641-7777826	NW_022145611.1	7777641	7777826	185	33	178.4	76	0.411	67.5	90.2	41.4	57.1	LOC100894066	1	1	1	1	1	1	1	1
NW_022145611.1:21701755-21701940	NW_022145611.1	21701755	21701940	185	26	140.5	117	0.632	69.2	68	13.5	92.3	LOC100892894	1	1	1	1	1	0.97	1	1
NW_022145611.1:26001176-26001361	NW_022145611.1	26001176	26001361	185	14	75.7	0	0	34.2	52.2	11.2	46.2	LOC763367	0.98	0.98	1	1	0.97	0.75	0.78	0.77
NW_022145611.1:26390137-26390322	NW_022145611.1	26390137	26390322	185	11	59.5	0	0	29.8	22.4	21.5	41.2	n/a	1	0.91	0.61	0.59	0.95	0.83	1	1
NW_022145612.1:38235541-38235726	NW_022145612.1	38235541	38235726	185	25	135.1	0	0	17.2	53.9	18.9	67	LOC576228	1	1	1	1	1	1	1	1
NW_022145613.1:14398211-14398396	NW_022145613.1	14398211	14398396	185	13	70.3	0	0	44.5	51.2	15	29.9	LOC583662	1	0.82	1	1	1	0.91	0.66	0.65
NW_022145614.1:678806-678991	NW_022145614.1	678806	678991	185	19	102.7	65	0.351	28.9	68.7	13.5	44.5	LOC586105	1	1	1	1	1	0.68	1	0.91
NW_022145614.1:1958130-1958315	NW_022145614.1	1958130	1958315	185	8	43.2	55	0.297	23.3	33.7	9.2	43.3	LOC754972	0.69	0.69	0.91	0.64	0.75	0.41	0.96	0.65
NW_022145614.1:14774957-14775142	NW_022145614.1	14774957	14775142	185	19	102.7	0	0	27.4	6.8	13.7	13.4	n/a	1	1	0.61	0.3	1	0.87	1	0.81
NW_022145594.1:31695570-31695754	NW_022145594.1	31695570	31695754	184	28	152.2	0	0	72.5	48.4	18.8	65.8	LOC100892245	1	1	1	1	1	1	1	1
NW_022145594.1:49584989-49585173	NW_022145594.1	49584989	49585173	184	2	10.9	0	0	17	34.1	14.2	14.5	LOC579188	0.77	0.7	0.82	0.65	0.81	0.57	0.79	0.62
NW_022145598.1:21579585-21579769	NW_022145598.1	21579585	21579769	184	22	119.6	111	0.603	72.4	58.6	15.8	82.9	LOC577221	1	1	1	1	1	0.82	1	1
NW_022145600.1:11192914-11193098	NW_022145600.1	11192914	11193098	184	15	81.5	0	0	32.9	41.2	21.1	60.3	n/a	0.95	0.83	1	1	1	0.89	1	1
NW_022145600.1:11452369-11452553	NW_022145600.1	11452369	11452553	184	17	92.4	0	0	32.4	38.2	14.9	52.8	n/a	1	1	1	1	1	1	1	1
NW_022145602.1:7480990-7481174	NW_022145602.1	7480990	7481174	184	11	59.8	0	0	21.6	17.7	15.7	15.8	n/a	1	1	1	0.94	1	0.96	1	0.95
NW_022145603.1:5898354-5898538	NW_022145603.1	5898354	5898538	184	24	130.4	0	0	36	31.6	19.6	48.7	n/a	1	0.88	1	1	1	1	1	1
NW_022145604.1:6395803-6395987	NW_022145604.1	6395803	6395987	184	23	125	184	1	84.6	66.1	27.1	24.6	LOC105446116	1	1	1	1	1	1	1	0.96
NW_022145606.1:43278605-43278789	NW_022145606.1	43278605	43278789	184	10	54.3	0	0	33	36.6	17.5	22.8	n/a	1	1	1	1	1	0.91	0.87	0.71
NW_022145606.1:44011158-44011342	NW_022145606.1	44011158	44011342	184	13	70.7	0	0	33.3	17.6	10	36.4	LOC115918887	1	1	1	0.91	1	0.59	1	1
NW_022145610.1:4953500-4953684	NW_022145610.1	4953500	4953684	184	22	119.6	0	0	14.6	35.6	19.9	51.2	n/a	1	0.78	1	1	1	0.91	1	1
NW_022145610.1:31248424-31248608	NW_022145610.1	31248424	31248608	184	22	119.6	0	0	87	55.2	26.1	19.7	n/a	1	1	1	1	1	1	0.68	0.63
NW_022145611.1:29554108-29554292	NW_022145611.1	29554108	29554292	184	16	87	0	0	16.5	33.7	16.2	45	n/a	1	0.88	1	0.85	1	0.91	1	1
NW_022145612.1:17508620-17508804	NW_022145612.1	17508620	17508804	184	16	87	0	0	17.6	48.5	18.9	57.2	LOC578005	1	1	1	1	1	1	1	1
NW_022145612.1:26514149-26514333	NW_022145612.1	26514149	26514333	184	13	70.7	124	0.674	56.8	54.5	21.2	78	LOC589588	1	1	1	1	1	1	1	1
NW_022145612.1:42747486-42747670	NW_022145612.1	42747486	42747670	184	20	108.7	133	0.723	65.1	65.6	20	95.1	LOC100890398	1	0.95	1	1	1	0.96	1	1
NW_022145594.1:31869568-31869751	NW_022145594.1	31869568	31869751	183	20	109.3	183	1	48.3	51.9	17	70	LOC100892537	1	1	1	1	1	0.98	1	1
NW_022145594.1:40845211-40845394	NW_022145594.1	40845211	40845394	183	14	76.5	0	0	24.8	22.4	12.6	15.5	LOC762372	1	0.97	1	0.99	1	0.8	1	0.86
NW_022145598.1:20812524-20812707	NW_022145598.1	20812524	20812707	183	20	109.3	0	0	52.2	49.2	18.5	59.6	n/a	1	1	1	1	1	1	1	1
NW_022145599.1:14285457-14285640	NW_022145599.1	14285457	14285640	183	16	87.4	0	0	34.1	41.9	18.5	55.9	LOC580472	1	1	1	1	1	1	0.89	0.89
NW_022145599.1:29073402-29073585	NW_022145599.1	29073402	29073585	183	12	65.6	0	0	10.7	29.2	9.2	29.9	n/a	1	0.4	0.99	0.86	1	0.37	0.95	0.87
NW_022145601.1:30043070-30043253	NW_022145601.1	30043070	30043253	183	16	87.4	0	0	48.7	43.6	13.1	48.7	LOC580680	1	1	1	0.92	1	0.71	1	1
NW_022145602.1:1995764-1995947	NW_022145602.1	1995764	1995947	183	19	103.8	0	0	27.9	37.1	10.4	49	n/a	1	1	1	1	1	0.6	1	1
NW_022145602.1:10284991-10285174	NW_022145602.1	10284991	10285174	183	4	21.9	75	0.41	50.3	55.3	19.4	43.4	LOC576142	1	1	1	1	1	1	0.99	0.99
NW_022145603.1:12611185-12611368	NW_022145603.1	12611185	12611368	183	15	82	0	0	41.4	41.7	16.2	77.7	LOC576724	1	0.82	0.8	0.79	1	0.82	1	1
NW_022145606.1:17608675-17608858	NW_022145606.1	17608675	17608858	183	20	109.3	0	0	30.3	44.8	17.2	30.5	n/a	1	1	1	1	1	0.93	0.87	0.86
NW_022145607.1:18547583-18547766	NW_022145607.1	18547583	18547766	183	34	185.8	183	1	63	57	19.2	68.8	LOC764602	1	1	1	1	1	1	1	1
NW_022145607.1:38777580-38777763	NW_022145607.1	38777580	38777763	183	22	120.2	183	1	46.9	98	39.1	63.2	LOC577475	1	1	1	1	1	1	1	1
NW_022145609.1:33408015-33408198	NW_022145609.1	33408015	33408198	183	12	65.6	0	0	24.8	38.4	15.8	53.3	LOC574897	1	1	1	1	1	0.89	1	1
NW_022145610.1:24360015-24360198	NW_022145610.1	24360015	24360198	183	14	76.5	0	0	31	56.3	28.1	35.3	LOC592922	1	1	1	1	1	1	0.94	0.93
NW_022145611.1:27260963-27261146	NW_022145611.1	27260963	27261146	183	31	169.4	61	0.333	41.9	44.2	14.8	76.5	LOC100891425	1	1	1	1	1	0.98	1	1
NW_022145612.1:4118058-4118241	NW_022145612.1	4118058	4118241	183	19	103.8	0	0	62.6	56.3	17.9	71.9	LOC580010	1	1	1	1	1	0.85	1	1
NW_022145612.1:7683524-7683707	NW_022145612.1	7683524	7683707	183	17	92.9	0	0	21.8	60.1	18.9	54.9	LOC100893485	0.99	0.83	1	0.95	1	0.98	1	1
NW_022145612.1:21711922-21712105	NW_022145612.1	21711922	21712105	183	10	54.6	67	0.366	22.1	58.2	17.7	46.2	LOC753105	1	1	1	1	1	0.92	1	0.86
NW_022145614.1:1547565-1547748	NW_022145614.1	1547565	1547748	183	19	103.8	34	0.186	18.8	38.1	14.9	28.2	LOC592799	1	0.95	1	1	1	0.99	0.8	0.74
NW_022145596.1:26175969-26176151	NW_022145596.1	26175969	26176151	182	15	82.4	0	0	26.3	45.3	13.1	57.1	LOC585238	1	0.93	1	1	1	0.87	1	1
NW_022145599.1:29424755-29424937	NW_022145599.1	29424755	29424937	182	20	109.9	75	0.412	26.1	44.5	24	41	LOC587231	1	1	1	1	1	1	1	1
NW_022145600.1:11462063-11462245	NW_022145600.1	11462063	11462245	182	13	71.4	0	0	33.6	43.4	18.6	29.3	n/a	1	0.97	1	1	1	0.97	1	1
NW_022145600.1:33106831-33107013	NW_022145600.1	33106831	33107013	182	19	104.4	0	0	31.5	41.2	21.6	26.5	n/a	1	1	1	1	1	1	1	0.87
NW_022145603.1:20309219-20309401	NW_022145603.1	20309219	20309401	182	27	148.4	0	0	33.2	39.3	22.7	45.9	LOC115925476	1	1	1	1	1	1	1	1
NW_022145607.1:23067227-23067409	NW_022145607.1	23067227	23067409	182	12	65.9	176	0.967	82	76.1	11.4	86.6	LOC105441052	1	1	1	1	1	0.75	1	1
NW_022145609.1:21311597-21311779	NW_022145609.1	21311597	21311779	182	12	65.9	0	0	28.7	41.6	11.4	43.5	LOC592192	1	0.9	1	1	1	0.69	1	1
NW_022145612.1:4003375-4003557	NW_022145612.1	4003375	4003557	182	14	76.9	6	0.033	44.5	54.4	22.8	57.4	LOC589630	1	1	1	1	1	1	1	1
NW_022145613.1:11094757-11094939	NW_022145613.1	11094757	11094939	182	16	87.9	55	0.302	43.7	46	14.1	37.4	LOC575444	0.93	0.9	0.94	0.91	0.92	0.9	0.89	0.69
NW_022145613.1:37452666-37452848	NW_022145613.1	37452666	37452848	182	14	76.9	0	0	16.4	37.1	11.3	21.8	n/a	0.63	0.62	1	0.96	0.94	0.73	1	0.91
NW_022145598.1:5066917-5067098	NW_022145598.1	5066917	5067098	181	26	143.6	0	0	21.8	63.6	17.5	38	LOC100890949	1	1	1	1	1	1	1	1
NW_022145599.1:5735965-5736146	NW_022145599.1	5735965	5736146	181	15	82.9	181	1	84.2	72.8	16.2	90.9	LOC581860	1	1	1	1	1	0.96	1	1
NW_022145599.1:26871106-26871287	NW_022145599.1	26871106	26871287	181	7	38.7	0	0	51.1	49	25.9	50.8	n/a	1	1	1	1	1	1	1	1
NW_022145600.1:5045010-5045191	NW_022145600.1	5045010	5045191	181	16	88.4	181	1	86.6	45	28.4	21.5	LOC100889021	1	1	0.9	0.88	1	1	0.72	0.72
NW_022145603.1:17943303-17943484	NW_022145603.1	17943303	17943484	181	10	55.2	0	0	42	66.7	22.1	15.4	LOC105439900	1	1	1	1	1	1	1	0.66
NW_022145603.1:23810757-23810938	NW_022145603.1	23810757	23810938	181	22	121.5	84	0.464	71.7	46.9	14.1	64.9	LOC105442455	1	1	1	0.95	1	0.94	1	1
NW_022145605.1:3969104-3969285	NW_022145605.1	3969104	3969285	181	26	143.6	0	0	34.8	45.1	16.1	60.2	n/a	1	1	0.99	0.93	1	1	1	0.89
NW_022145605.1:18887947-18888128	NW_022145605.1	18887947	18888128	181	9	49.7	0	0	46.9	45.4	23.5	63.8	n/a	1	1	1	1	1	1	1	1
NW_022145611.1:11072496-11072677	NW_022145611.1	11072496	11072677	181	11	60.8	0	0	55.2	66.6	28.5	55.6	LOC585870	1	1	1	1	1	1	1	1
NW_022145614.1:31501069-31501250	NW_022145614.1	31501069	31501250	181	17	93.9	0	0	17.6	40.4	18.9	61.6	LOC100887952	1	1	1	1	1	1	1	1
NW_022145596.1:8582335-8582515	NW_022145596.1	8582335	8582515	180	22	122.2	0	0	33	48.3	22.8	43.9	n/a	1	1	1	1	1	1	1	1
NW_022145598.1:35202996-35203176	NW_022145598.1	35202996	35203176	180	8	44.4	27	0.15	32	34.5	13.5	19.5	LOC100889941	1	1	1	1	1	0.96	0.88	0.5
NW_022145599.1:22924690-22924870	NW_022145599.1	22924690	22924870	180	14	77.8	0	0	11.4	40.6	13.7	38.3	n/a	0.94	0.61	0.99	0.99	0.99	0.97	0.98	0.97
NW_022145601.1:30172007-30172187	NW_022145601.1	30172007	30172187	180	24	133.3	0	0	52.9	29.1	9.7	60.9	n/a	1	0.99	0.96	0.73	0.97	0.32	0.84	0.71
NW_022145602.1:20797665-20797845	NW_022145602.1	20797665	20797845	180	7	38.9	0	0	28.8	37.7	12.1	26	LOC589496	1	1	0.96	0.96	1	0.96	0.85	0.84
NW_022145605.1:2000004-2000184	NW_022145605.1	2000004	2000184	180	9	50	0	0	60.8	63.6	13.3	57.2	LOC100891510	1	1	1	1	1	0.92	1	1
NW_022145605.1:33649984-33650164	NW_022145605.1	33649984	33650164	180	22	122.2	180	1	61.6	59.4	23.9	71.6	LOC586391	1	1	1	1	1	1	1	1
NW_022145605.1:39121971-39122151	NW_022145605.1	39121971	39122151	180	41	227.8	180	1	97.9	82.8	90.2	94.3	LOC583487	1	1	1	1	1	1	1	1
NW_022145607.1:6448525-6448705	NW_022145607.1	6448525	6448705	180	24	133.3	0	0	21.8	72.4	16.5	50.8	n/a	1	0.96	1	1	1	0.96	1	1
NW_022145609.1:28943151-28943331	NW_022145609.1	28943151	28943331	180	8	44.4	0	0	18.8	31.7	11.4	9.3	LOC577906	0.94	0.93	0.97	0.8	0.94	0.78	0.25	0.23
NW_022145611.1:9065903-9066083	NW_022145611.1	9065903	9066083	180	16	88.9	0	0	25.5	19.5	5.8	21.2	LOC583322	1	0.79	0.61	0.56	0.85	0.32	0.82	0.73
NW_022145611.1:30376854-30377034	NW_022145611.1	30376854	30377034	180	22	122.2	71	0.394	41.3	38.6	15.8	65.1	LOC574576	1	1	1	0.68	1	1	1	1
NW_022145612.1:26500531-26500711	NW_022145612.1	26500531	26500711	180	5	27.8	29	0.161	39.3	24.7	14.7	53.1	LOC589560	0.91	0.82	1	0.84	1	0.87	1	1
NW_022145612.1:50372450-50372630	NW_022145612.1	50372450	50372630	180	21	116.7	4	0.022	11.4	30.1	9.5	36.4	LOC100893930	0.74	0.73	1	1	1	0.38	1	0.88
NW_022145613.1:14680541-14680721	NW_022145613.1	14680541	14680721	180	8	44.4	0	0	19.6	38.6	9.6	50.9	ago1	1	1	1	1	1	0.48	1	1
NW_022145613.1:25143662-25143842	NW_022145613.1	25143662	25143842	180	10	55.6	0	0	9.6	25.8	6	69.3	LOC582841	0.41	0.37	1	0.9	0.91	0.35	1	1
NW_022145613.1:30091062-30091242	NW_022145613.1	30091062	30091242	180	12	66.7	0	0	58	52.9	15.1	38.8	n/a	1	1	1	1	1	1	1	0.92
NW_022145614.1:2585235-2585415	NW_022145614.1	2585235	2585415	180	21	116.7	76	0.422	54.3	75.5	15.1	73.5	LOC100889982	1	1	1	1	1	1	1	1
NW_022145614.1:3706012-3706192	NW_022145614.1	3706012	3706192	180	13	72.2	0	0	44.4	59.5	13.3	71.4	n/a	1	1	1	1	1	0.96	1	1
NW_022145594.1:8849954-8850133	NW_022145594.1	8849954	8850133	179	20	111.7	0	0	45.9	42.3	17.4	57.4	n/a	1	1	1	1	1	1	1	1
NW_022145594.1:10682636-10682815	NW_022145594.1	10682636	10682815	179	24	134.1	149	0.832	28.3	30.9	54	70.7	LOC100888239	1	1	1	1	1	1	1	1
NW_022145598.1:2252893-2253072	NW_022145598.1	2252893	2253072	179	21	117.3	0	0	11.5	36.9	12.8	16.7	n/a	0.78	0.6	1	1	1	0.72	0.88	0.81
NW_022145602.1:12141245-12141424	NW_022145602.1	12141245	12141424	179	12	67	179	1	67.1	77.3	17.6	95.6	LOC589213	1	1	1	1	1	0.94	1	1
NW_022145604.1:27393995-27394174	NW_022145604.1	27393995	27394174	179	14	78.2	0	0	52.6	44.6	17.8	58.8	n/a	1	1	1	1	1	0.97	1	1
NW_022145605.1:11501296-11501475	NW_022145605.1	11501296	11501475	179	16	89.4	0	0	26.3	54.2	11.5	52.2	LOC105438402	1	0.96	1	1	1	0.9	1	1
NW_022145609.1:27037127-27037306	NW_022145609.1	27037127	27037306	179	11	61.5	0	0	53.6	51.2	15.2	53.9	LOC589701	1	1	1	1	1	0.88	1	1
NW_022145609.1:33001760-33001939	NW_022145609.1	33001760	33001939	179	25	139.7	0	0	53.2	45.8	15.9	60.3	LOC105443105	1	1	1	1	1	0.9	1	1
NW_022145611.1:2016521-2016700	NW_022145611.1	2016521	2016700	179	25	139.7	0	0	14.6	30.2	18.9	67.8	LOC574627	1	1	1	0.91	1	1	1	1
NW_022145611.1:12040839-12041018	NW_022145611.1	12040839	12041018	179	11	61.5	0	0	51.7	50.6	22.2	41.8	n/a	1	1	1	1	1	1	1	1
NW_022145612.1:3281652-3281831	NW_022145612.1	3281652	3281831	179	13	72.6	0	0	15.2	47.4	18.7	50.7	LOC586173	0.68	0.68	1	1	1	1	1	0.91
NW_022145612.1:29000616-29000795	NW_022145612.1	29000616	29000795	179	19	106.1	0	0	36.6	38.6	16.5	52.8	n/a	1	1	1	1	1	1	1	1
NW_022145614.1:31265718-31265897	NW_022145614.1	31265718	31265897	179	6	33.5	0	0	9.6	24.2	10.1	42.2	LOC589376	1	0.41	1	0.78	1	0.5	0.93	0.93
NW_022145596.1:28861367-28861545	NW_022145596.1	28861367	28861545	178	36	202.2	0	0	61.1	92.7	63.9	39.2	n/a	1	1	1	1	1	1	1	1
NW_022145598.1:15579451-15579629	NW_022145598.1	15579451	15579629	178	7	39.3	0	0	18.7	62.8	40.7	18.8	n/a	1	0.92	1	1	1	1	0.93	0.8
NW_022145599.1:12928800-12928978	NW_022145599.1	12928800	12928978	178	33	185.4	178	1	90.2	87.5	17.3	97.8	LOC581340	1	1	1	1	1	0.96	1	1
NW_022145599.1:13589137-13589315	NW_022145599.1	13589137	13589315	178	19	106.7	114	0.64	61.5	54.7	28.1	64.3	LOC592605	1	1	1	0.87	1	1	0.87	0.83
NW_022145600.1:11456637-11456815	NW_022145600.1	11456637	11456815	178	14	78.7	0	0	20.7	27.2	10.7	13.1	n/a	1	0.97	1	0.83	1	0.57	0.61	0.6
NW_022145600.1:25382339-25382517	NW_022145600.1	25382339	25382517	178	14	78.7	0	0	50.5	35.7	17	15.6	LOC575288	1	1	1	1	1	0.89	0.92	0.8
NW_022145603.1:22738510-22738688	NW_022145603.1	22738510	22738688	178	15	84.3	0	0	25	29.9	11.8	34.8	LOC752471	0.65	0.65	0.88	0.74	1	0.58	0.7	0.7
NW_022145604.1:9743477-9743655	NW_022145604.1	9743477	9743655	178	16	89.9	0	0	42.9	46	21.3	46.3	n/a	1	1	1	1	1	1	0.82	0.76
NW_022145607.1:18371386-18371564	NW_022145607.1	18371386	18371564	178	36	202.2	0	0	33.2	62.5	16	56.8	n/a	1	1	1	1	1	1	1	1
NW_022145610.1:8370209-8370387	NW_022145610.1	8370209	8370387	178	7	39.3	0	0	43.3	62.3	14.1	59.1	LOC100888467	1	0.98	1	1	1	0.7	0.92	0.92
NW_022145612.1:4690818-4690996	NW_022145612.1	4690818	4690996	178	16	89.9	0	0	46.1	42.1	19	42.8	LOC100893969	0.98	0.98	1	1	1	1	0.85	0.84
NW_022145613.1:4287543-4287721	NW_022145613.1	4287543	4287721	178	20	112.4	0	0	14.8	23.1	13.9	37.4	n/a	1	0.97	1	1	1	0.93	1	1
NW_022145613.1:34790133-34790311	NW_022145613.1	34790133	34790311	178	15	84.3	178	1	78.9	85.6	19	90.7	LOC100891315	1	1	1	1	1	0.93	1	1
NW_022145614.1:19378515-19378693	NW_022145614.1	19378515	19378693	178	22	123.6	0	0	24.3	43.6	18	41.2	LOC100889859	1	1	1	1	1	1	0.76	0.76
NW_022145614.1:26902087-26902265	NW_022145614.1	26902087	26902265	178	14	78.7	178	1	61.8	74.6	13.1	75.3	LOC577086	1	1	1	1	1	0.82	1	1
NW_022145596.1:25876688-25876865	NW_022145596.1	25876688	25876865	177	26	146.9	0	0	35	56.6	22.7	86.1	LOC115918037	1	1	1	1	1	1	1	1
NW_022145596.1:26096557-26096734	NW_022145596.1	26096557	26096734	177	11	62.1	0	0	58.8	61.8	21.8	69.7	LOC753416	1	1	1	1	1	0.99	1	1
NW_022145597.1:5871550-5871727	NW_022145597.1	5871550	5871727	177	15	84.7	0	0	24.4	42.4	15.3	61.5	eif4e2	0.9	0.89	1	1	1	0.94	1	1
NW_022145599.1:6096992-6097169	NW_022145599.1	6096992	6097169	177	30	169.5	0	0	50.2	64.5	17.7	55.1	LOC575192	1	1	1	1	1	0.98	1	1
NW_022145602.1:4741130-4741307	NW_022145602.1	4741130	4741307	177	5	28.2	0	0	5.2	29.9	6.6	29.6	LOC100891469	0.64	0.06	1	1	0.79	0.24	1	1
NW_022145607.1:13274517-13274694	NW_022145607.1	13274517	13274694	177	17	96	0	0	37.8	32.8	11.5	31.2	n/a	1	1	1	1	1	0.69	0.91	0.72
NW_022145611.1:17812033-17812210	NW_022145611.1	17812033	17812210	177	23	129.9	0	0	37.1	19.9	14.6	40.3	n/a	1	1	0.73	0.56	1	1	1	0.85
NW_022145611.1:25307795-25307972	NW_022145611.1	25307795	25307972	177	10	56.5	0	0	37.5	25.9	17	83	n/a	1	1	0.94	0.81	1	0.97	1	1
NW_022145611.1:26711887-26712064	NW_022145611.1	26711887	26712064	177	16	90.4	0	0	51.1	75.8	31.3	55.3	n/a	1	1	1	1	1	1	1	1
NW_022145612.1:7214402-7214579	NW_022145612.1	7214402	7214579	177	13	73.4	0	0	55.7	54.5	20.9	51.3	LOC579946	1	1	1	1	1	1	1	1
NW_022145612.1:20916703-20916880	NW_022145612.1	20916703	20916880	177	27	152.5	128	0.723	60	81.9	16.5	91.8	LOC105440031	1	1	1	1	1	0.89	1	1
NW_022145594.1:9713325-9713501	NW_022145594.1	9713325	9713501	176	18	102.3	0	0	48.4	62.5	15.1	71.2	n/a	1	1	1	1	1	0.96	1	1
NW_022145594.1:44342604-44342780	NW_022145594.1	44342604	44342780	176	16	90.9	176	1	82.9	70.8	15.6	97.5	LOC591293	1	1	1	1	1	1	1	1
NW_022145596.1:1902850-1903026	NW_022145596.1	1902850	1903026	176	26	147.7	0	0	15.4	32.2	11.9	55.2	n/a	1	0.99	1	1	1	0.92	1	1
NW_022145597.1:28717989-28718165	NW_022145597.1	28717989	28718165	176	15	85.2	0	0	62.6	74.7	19.7	60.3	LOC105436985	1	1	1	1	1	1	1	0.89
NW_022145598.1:769791-769967	NW_022145598.1	769791	769967	176	21	119.3	172	0.977	74	69.1	20.8	79.6	LOC582169	1	1	1	1	1	0.95	1	1
NW_022145598.1:840580-840756	NW_022145598.1	840580	840756	176	12	68.2	0	0	27.3	36.3	22.8	39.4	LOC574949	0.7	0.7	0.92	0.78	1	1	1	0.85
NW_022145598.1:25411904-25412080	NW_022145598.1	25411904	25412080	176	15	85.2	80	0.455	53.5	48.2	17.9	47.3	LOC580497	1	1	1	1	1	1	1	0.84
NW_022145599.1:23931697-23931873	NW_022145599.1	23931697	23931873	176	21	119.3	0	0	51.6	31.6	22.1	24.9	n/a	1	1	0.85	0.68	1	1	0.66	0.34
NW_022145600.1:21162116-21162292	NW_022145600.1	21162116	21162292	176	18	102.3	0	0	31.5	52.3	19.4	66.1	n/a	1	1	1	1	1	1	1	1
NW_022145600.1:34810006-34810182	NW_022145600.1	34810006	34810182	176	21	119.3	0	0	13.5	24.7	9.6	17.6	LOC575010	1	0.69	1	1	1	0.44	0.94	0.92
NW_022145603.1:8157639-8157815	NW_022145603.1	8157639	8157815	176	25	142	176	1	58.7	47.9	21.5	50.1	LOC592869	1	1	1	1	1	1	1	1
NW_022145605.1:35336518-35336694	NW_022145605.1	35336518	35336694	176	16	90.9	65	0.369	26	33.1	18.2	49.1	LOC757261	1	1	1	1	1	1	1	1
NW_022145606.1:50912127-50912303	NW_022145606.1	50912127	50912303	176	11	62.5	0	0	33.8	13.7	14.7	27.1	n/a	0.84	0.84	0.56	0.43	1	0.95	1	0.75
NW_022145609.1:34375867-34376043	NW_022145609.1	34375867	34376043	176	32	181.8	0	0	71.3	22.9	16.3	66.3	LOC585276	1	1	1	0.83	1	0.98	1	1
NW_022145611.1:27099358-27099534	NW_022145611.1	27099358	27099534	176	15	85.2	0	0	28.4	58.1	12	58.1	LOC576114	0.86	0.78	1	1	1	0.67	1	1
NW_022145612.1:4371701-4371877	NW_022145612.1	4371701	4371877	176	21	119.3	58	0.33	32.6	52.7	16.7	62.4	LOC763100	1	1	1	1	1	0.99	1	1
NW_022145612.1:26415729-26415905	NW_022145612.1	26415729	26415905	176	22	125	0	0	56.6	47.3	17.9	65.2	LOC588089	1	1	1	1	1	1	1	1
NW_022145612.1:36295950-36296126	NW_022145612.1	36295950	36296126	176	23	130.7	0	0	32.7	31.1	18.1	46.6	LOC105437981	1	1	1	1	1	1	1	1
NW_022145613.1:8678773-8678949	NW_022145613.1	8678773	8678949	176	14	79.5	169	0.96	74.8	75.1	13.4	90.3	LOC582830	1	1	1	1	1	0.98	1	1
NW_022145613.1:37365008-37365184	NW_022145613.1	37365008	37365184	176	25	142	0	0	47.1	72.9	22.7	85.9	LOC576983	1	1	1	1	1	1	1	1
NW_022145614.1:12694539-12694715	NW_022145614.1	12694539	12694715	176	7	39.8	0	0	12.7	20.7	12.5	26.6	LOC100888790	0.95	0.56	0.58	0.49	0.94	0.87	0.91	0.57
NW_022145596.1:1212157-1212332	NW_022145596.1	1212157	1212332	175	8	45.7	138	0.789	51.8	55.1	12.8	72.1	LOC587672	1	1	1	1	1	0.85	1	1
NW_022145596.1:18474582-18474757	NW_022145596.1	18474582	18474757	175	8	45.7	0	0	63.2	40.9	19.2	75.2	LOC591791	1	1	0.91	0.91	1	1	1	1
NW_022145596.1:26176269-26176444	NW_022145596.1	26176269	26176444	175	12	68.6	175	1	73	76.2	17.7	99.7	LOC585238	1	1	1	1	1	1	1	1
NW_022145598.1:3562105-3562280	NW_022145598.1	3562105	3562280	175	19	108.6	0	0	21.3	32.5	14.9	36.3	LOC594470	1	1	1	1	1	0.95	1	1
NW_022145598.1:6308146-6308321	NW_022145598.1	6308146	6308321	175	13	74.3	0	0	35	34.6	19.2	45.7	LOC754912	1	1	1	0.99	1	1	1	1
NW_022145598.1:20494525-20494700	NW_022145598.1	20494525	20494700	175	9	51.4	0	0	39.4	45.4	11.2	51.1	n/a	1	1	1	1	1	0.74	1	1
NW_022145598.1:21771942-21772117	NW_022145598.1	21771942	21772117	175	12	68.6	0	0	34.6	33.7	15.8	37.7	LOC100893748	1	1	1	1	1	1	1	0.95
NW_022145599.1:7440102-7440277	NW_022145599.1	7440102	7440277	175	15	85.7	0	0	26.1	40.4	15.8	57.9	LOC577722	1	1	1	1	1	0.86	1	1
NW_022145599.1:10626996-10627171	NW_022145599.1	10626996	10627171	175	14	80	0	0	24.2	31	25.5	53.8	LOC581770	1	1	1	1	1	1	1	1
NW_022145600.1:30523157-30523332	NW_022145600.1	30523157	30523332	175	20	114.3	175	1	79	70.7	15.7	80.4	LOC575148	1	1	1	1	1	0.93	1	1
NW_022145605.1:16655388-16655563	NW_022145605.1	16655388	16655563	175	15	85.7	23	0.131	32.1	19.2	13.7	39.2	LOC582600	1	1	0.82	0.76	0.86	0.74	1	0.76
NW_022145605.1:22131413-22131588	NW_022145605.1	22131413	22131588	175	30	171.4	84	0.48	54	49.4	24.3	56.3	LOC100890543	1	1	1	1	1	1	1	1
NW_022145606.1:50525766-50525941	NW_022145606.1	50525766	50525941	175	22	125.7	0	0	63.8	56	22.1	67.4	LOC581781	1	1	1	1	1	1	1	1
NW_022145607.1:22995042-22995217	NW_022145607.1	22995042	22995217	175	26	148.6	175	1	65.1	67.4	19.8	73.8	LOC577585	1	1	1	1	1	1	1	1
NW_022145609.1:16153179-16153354	NW_022145609.1	16153179	16153354	175	33	188.6	175	1	59.3	59.3	15.1	67.9	LOC577966	1	1	1	1	1	1	1	1
NW_022145610.1:20719081-20719256	NW_022145610.1	20719081	20719256	175	31	177.1	0	0	37.9	39	23.4	37.7	LOC593710	1	1	1	1	1	1	1	1
NW_022145611.1:6455741-6455916	NW_022145611.1	6455741	6455916	175	14	80	0	0	55.6	48.8	18.4	67.3	n/a	1	1	1	1	1	0.87	1	1
NW_022145611.1:35836385-35836560	NW_022145611.1	35836385	35836560	175	21	120	0	0	38.7	55.7	22	73.3	LOC580070	1	1	1	1	1	1	1	1
NW_022145611.1:36606736-36606911	NW_022145611.1	36606736	36606911	175	9	51.4	0	0	45	48.7	17.5	74.9	n/a	1	1	1	1	1	1	1	1
NW_022145612.1:4822209-4822384	NW_022145612.1	4822209	4822384	175	20	114.3	0	0	24.8	52	14.9	46.3	LOC578762	1	1	1	1	1	0.95	1	1
NW_022145612.1:14125495-14125670	NW_022145612.1	14125495	14125670	175	14	80	53	0.303	22	29.4	8.8	54.8	LOC577103	0.53	0.52	0.96	0.68	0.52	0.41	1	1
NW_022145612.1:15026706-15026881	NW_022145612.1	15026706	15026881	175	21	120	121	0.691	49.1	68.9	18.9	93.6	LOC583151	1	1	1	1	1	1	1	1
NW_022145612.1:32010579-32010754	NW_022145612.1	32010579	32010754	175	17	97.1	0	0	25.3	57.3	13.8	43.5	n/a	1	1	1	1	1	0.63	1	0.89
NW_022145613.1:11346942-11347117	NW_022145613.1	11346942	11347117	175	24	137.1	0	0	30.3	43.5	19.9	47.7	n/a	1	1	1	1	1	1	1	1
NW_022145594.1:17434869-17435043	NW_022145594.1	17434869	17435043	174	25	143.7	0	0	54.5	80.8	26	39.9	n/a	1	1	1	1	1	1	1	1
NW_022145598.1:2482101-2482275	NW_022145598.1	2482101	2482275	174	15	86.2	0	0	41.3	34.4	16.6	52.5	n/a	1	1	1	0.98	1	1	1	1
NW_022145598.1:7696711-7696885	NW_022145598.1	7696711	7696885	174	28	160.9	0	0	34.3	49.2	15.2	44	n/a	1	1	1	1	1	0.99	1	1
NW_022145602.1:22832438-22832612	NW_022145602.1	22832438	22832612	174	10	57.5	0	0	31.9	13.7	13	77	n/a	0.98	0.97	0.98	0.45	0.98	0.77	0.97	0.95
NW_022145604.1:18787534-18787708	NW_022145604.1	18787534	18787708	174	9	51.7	0	0	14.5	32.7	7.3	43.3	LOC578723	1	0.84	1	1	0.84	0.33	1	1
NW_022145610.1:21358997-21359171	NW_022145610.1	21358997	21359171	174	11	63.2	0	0	29.7	47.9	20.3	67.9	LOC115929324	1	1	1	1	1	1	1	1
NW_022145610.1:22074885-22075059	NW_022145610.1	22074885	22075059	174	7	40.2	0	0	19.8	58.4	7.8	25.5	LOC752875	1	0.72	1	1	1	0.29	1	0.97
NW_022145610.1:35206292-35206466	NW_022145610.1	35206292	35206466	174	18	103.4	0	0	24	45.5	16	25.9	LOC594385	1	0.99	1	1	1	1	1	1
NW_022145611.1:1685341-1685515	NW_022145611.1	1685341	1685515	174	18	103.4	0	0	57.1	73.1	31.1	70.1	LOC105440173	1	1	1	1	1	1	1	1
NW_022145612.1:3848225-3848399	NW_022145612.1	3848225	3848399	174	16	92	41	0.236	48.6	41.6	17.4	80.1	LOC591417	1	1	1	1	1	1	1	1
NW_022145614.1:27488319-27488493	NW_022145614.1	27488319	27488493	174	19	109.2	0	0	36.8	36.9	15.1	44.3	LOC579726	1	1	1	1	1	0.93	1	1
NW_022145594.1:39180381-39180554	NW_022145594.1	39180381	39180554	173	22	127.2	157	0.908	51.8	38.7	20.9	67	LOC752732	1	1	1	1	1	1	1	1
NW_022145596.1:28166870-28167043	NW_022145596.1	28166870	28167043	173	16	92.5	173	1	63	72.7	17	91.3	LOC590876	1	1	1	1	1	0.97	1	1
NW_022145598.1:3002658-3002831	NW_022145598.1	3002658	3002831	173	20	115.6	0	0	73.4	58.2	16.2	88.1	n/a	1	1	1	1	1	0.98	1	1
NW_022145599.1:1493623-1493796	NW_022145599.1	1493623	1493796	173	20	115.6	0	0	23.9	19.1	16.9	16.8	n/a	1	0.82	0.92	0.6	1	0.88	0.83	0.53
NW_022145599.1:5248469-5248642	NW_022145599.1	5248469	5248642	173	8	46.2	0	0	27.3	54.2	30.9	37.3	n/a	1	1	1	1	1	1	1	1
NW_022145599.1:6022102-6022275	NW_022145599.1	6022102	6022275	173	19	109.8	135	0.78	71.2	59	17.6	73.3	LOC575000	1	1	1	1	1	1	1	1
NW_022145600.1:20280853-20281026	NW_022145600.1	20280853	20281026	173	29	167.6	0	0	30.3	43.7	14	37.7	LOC762451	1	0.82	1	1	1	0.83	1	0.9
NW_022145602.1:280835-281008	NW_022145602.1	280835	281008	173	29	167.6	173	1	82.6	83.3	20	84.9	LOC576978	1	1	1	1	1	1	1	1
NW_022145602.1:21028050-21028223	NW_022145602.1	21028050	21028223	173	13	75.1	94	0.543	29.6	36.7	16.7	51.5	LOC100890537	1	1	1	1	1	1	1	1
NW_022145603.1:12056148-12056321	NW_022145603.1	12056148	12056321	173	15	86.7	101	0.584	49.7	40	18.3	49.7	LOC764342	1	1	1	1	1	1	1	0.99
NW_022145605.1:3196178-3196351	NW_022145605.1	3196178	3196351	173	21	121.4	0	0	40	37.2	16.8	50.4	LOC105441117	1	1	1	1	1	0.97	1	1
NW_022145610.1:35275219-35275392	NW_022145610.1	35275219	35275392	173	22	127.2	113	0.653	50.2	46.9	29.6	55.5	LOC752620	0.94	0.79	1	1	1	0.83	1	1
NW_022145611.1:1667873-1668046	NW_022145611.1	1667873	1668046	173	21	121.4	173	1	76.9	76	32.1	89.8	LOC764083	1	1	1	1	1	1	1	1
NW_022145611.1:17837902-17838075	NW_022145611.1	17837902	17838075	173	20	115.6	0	0	90.9	57.1	30.9	90.2	LOC100889419	1	1	1	1	1	1	1	1
NW_022145612.1:54329273-54329446	NW_022145612.1	54329273	54329446	173	17	98.3	0	0	20.8	35.2	9	56.7	LOC576797	1	1	1	1	1	0.39	1	1
NW_022145612.1:56481983-56482156	NW_022145612.1	56481983	56482156	173	20	115.6	25	0.145	14.1	32.1	12.8	44.5	LOC582121	0.65	0.65	1	0.98	0.65	0.65	1	0.86
NW_022145613.1:32950475-32950648	NW_022145613.1	32950475	32950648	173	22	127.2	0	0	37.6	14.6	16.4	37.1	n/a	1	1	0.82	0.55	1	0.82	1	0.82
NW_022145614.1:490819-490992	NW_022145614.1	490819	490992	173	10	57.8	0	0	63.8	82	16.8	81.3	LOC100891900	1	0.98	1	1	1	0.98	1	1
NW_022145614.1:988275-988448	NW_022145614.1	988275	988448	173	11	63.6	0	0	20.6	53.3	15.6	53.2	n/a	1	0.83	1	1	1	0.72	1	1
NW_022145614.1:10470511-10470684	NW_022145614.1	10470511	10470684	173	32	185	0	0	60.4	79.4	39.5	39.4	LOC763787	1	1	1	1	1	1	0.84	0.84
NW_022145614.1:21488569-21488742	NW_022145614.1	21488569	21488742	173	13	75.1	0	0	25.5	46.3	19.1	31.8	LOC575890	1	1	1	1	1	1	1	1
NW_022145614.1:30690850-30691023	NW_022145614.1	30690850	30691023	173	27	156.1	0	0	31.1	50.2	13.8	54.5	LOC587497	1	1	1	1	1	0.95	1	1
NW_022145594.1:49591957-49592129	NW_022145594.1	49591957	49592129	172	14	81.4	103	0.599	64.3	47.1	18.5	62.8	LOC591735	1	1	1	1	1	1	1	1
NW_022145596.1:16821750-16821922	NW_022145596.1	16821750	16821922	172	21	122.1	0	0	22.6	38.7	16.9	45.1	LOC100889860	1	0.98	1	1	1	1	1	0.84
NW_022145596.1:30148885-30149057	NW_022145596.1	30148885	30149057	172	15	87.2	0	0	52.6	27.3	13.7	16.8	LOC764891	1	1	1	1	1	0.85	0.72	0.48
NW_022145598.1:2882321-2882493	NW_022145598.1	2882321	2882493	172	16	93	0	0	59.1	39.6	11.5	63.4	n/a	1	1	0.78	0.77	0.93	0.65	1	1
NW_022145598.1:4616776-4616948	NW_022145598.1	4616776	4616948	172	13	75.6	0	0	52.1	60.1	19.1	74.9	n/a	1	1	1	1	1	0.85	1	1
NW_022145598.1:29990436-29990608	NW_022145598.1	29990436	29990608	172	11	64	0	0	10.2	22.9	9.1	30.2	n/a	1	0.69	1	1	1	0.38	1	1
NW_022145601.1:30096162-30096334	NW_022145601.1	30096162	30096334	172	17	98.8	0	0	19.1	33.7	19.8	46.5	LOC580152	1	1	1	1	1	1	1	1
NW_022145604.1:21999510-21999682	NW_022145604.1	21999510	21999682	172	24	139.5	0	0	57.6	44.2	16.5	37.3	LOC100891869	1	1	0.93	0.9	1	0.93	0.98	0.63
NW_022145606.1:8427183-8427355	NW_022145606.1	8427183	8427355	172	20	116.3	95	0.552	63.7	42.5	25.6	23.7	LOC105442755	1	1	1	1	1	1	0.92	0.8
NW_022145607.1:12329064-12329236	NW_022145607.1	12329064	12329236	172	12	69.8	101	0.587	35.5	30.7	15.2	46	LOC588763	1	1	1	1	1	0.91	0.84	0.74
NW_022145607.1:16669756-16669928	NW_022145607.1	16669756	16669928	172	19	110.5	0	0	65.9	52.4	20.5	78.3	LOC100893377	1	1	1	1	1	1	1	1
NW_022145609.1:7155444-7155616	NW_022145609.1	7155444	7155616	172	11	64	21	0.122	41.8	43.9	10.3	72.9	LOC100890753	0.83	0.76	1	1	0.83	0.63	1	1
NW_022145610.1:26627510-26627682	NW_022145610.1	26627510	26627682	172	18	104.7	0	0	24.9	42.3	16.5	13.3	LOC592545	1	1	1	1	1	1	0.92	0.77
NW_022145613.1:25532520-25532692	NW_022145613.1	25532520	25532692	172	17	98.8	0	0	38.8	56.6	49.7	45.4	LOC100891850	1	1	1	1	1	1	1	1
NW_022145613.1:31346670-31346842	NW_022145613.1	31346670	31346842	172	18	104.7	172	1	87.2	78	15.8	85	LOC586389	1	1	1	1	1	1	1	1
NW_022145613.1:33621837-33622009	NW_022145613.1	33621837	33622009	172	14	81.4	84	0.488	63.7	66.2	18.6	98	LOC100890792	1	1	1	1	1	0.97	1	1
NW_022145614.1:7773315-7773487	NW_022145614.1	7773315	7773487	172	15	87.2	0	0	40.1	53.2	16.7	57	n/a	1	1	1	1	1	0.98	1	1
NW_022145596.1:8570363-8570534	NW_022145596.1	8570363	8570534	171	17	99.4	0	0	42.6	48.1	22.7	78.3	n/a	1	1	1	1	1	1	1	1
NW_022145600.1:33269599-33269770	NW_022145600.1	33269599	33269770	171	8	46.8	0	0	67.5	65.7	20.1	72.9	n/a	1	1	1	1	1	0.96	1	1
NW_022145601.1:23986077-23986248	NW_022145601.1	23986077	23986248	171	23	134.5	0	0	33.2	42	16.3	66.6	LOC577790	1	1	1	1	1	1	1	1
NW_022145601.1:28006679-28006850	NW_022145601.1	28006679	28006850	171	6	35.1	0	0	12.2	19.6	14.7	36.5	LOC576735	1	0.81	1	1	1	0.91	1	0.99
NW_022145611.1:7225855-7226026	NW_022145611.1	7225855	7226026	171	18	105.3	42	0.246	31.5	36.4	11.8	43.6	LOC584987	1	1	1	1	1	0.82	1	1
NW_022145611.1:16420434-16420605	NW_022145611.1	16420434	16420605	171	23	134.5	0	0	14.9	25.9	12	23.3	LOC578356	1	0.92	1	0.79	1	0.89	1	0.82
NW_022145611.1:22550725-22550896	NW_022145611.1	22550725	22550896	171	23	134.5	0	0	29.7	65.1	15.7	55.5	n/a	1	1	1	1	1	0.99	1	1
NW_022145613.1:24613635-24613806	NW_022145613.1	24613635	24613806	171	5	29.2	0	0	19.2	22.2	9.5	10.5	LOC756770	0.77	0.77	0.86	0.86	0.86	0.39	0.68	0.29
NW_022145613.1:37673868-37674039	NW_022145613.1	37673868	37674039	171	16	93.6	0	0	19.1	31.9	27.9	50.1	LOC576649	1	1	1	1	1	1	1	1
NW_022145596.1:29232471-29232641	NW_022145596.1	29232471	29232641	170	15	88.2	0	0	43.7	82.5	23.6	51	n/a	1	1	1	1	1	1	1	1
NW_022145602.1:1928468-1928638	NW_022145602.1	1928468	1928638	170	12	70.6	0	0	29.2	30.7	12.2	32.5	n/a	1	1	1	1	1	0.61	1	1
NW_022145603.1:14293103-14293273	NW_022145603.1	14293103	14293273	170	21	123.5	0	0	15.7	35.1	10.5	32.2	n/a	1	0.94	1	0.95	1	0.69	1	1
NW_022145604.1:27071569-27071739	NW_022145604.1	27071569	27071739	170	22	129.4	0	0	53.1	42.5	23.8	60.8	n/a	1	1	1	1	1	1	1	1
NW_022145605.1:20017962-20018132	NW_022145605.1	20017962	20018132	170	14	82.4	11	0.065	23.5	44.4	18.3	32.5	LOC588157	1	1	1	1	1	1	1	1
NW_022145611.1:26085953-26086123	NW_022145611.1	26085953	26086123	170	7	41.2	0	0	20.5	41.8	15.2	49.7	n/a	0.81	0.8	1	1	1	0.74	1	0.99
NW_022145612.1:4647811-4647981	NW_022145612.1	4647811	4647981	170	15	88.2	0	0	31.3	58.4	14.5	57.4	n/a	1	1	1	1	1	0.68	1	1
NW_022145613.1:34467830-34468000	NW_022145613.1	34467830	34468000	170	25	147.1	0	0	10.8	22.9	24.5	30.4	LOC574567	1	0.61	1	1	1	1	1	1
NW_022145598.1:30875799-30875968	NW_022145598.1	30875799	30875968	169	13	76.9	0	0	30.7	34.6	18	32.3	LOC575404	1	1	1	1	1	1	1	0.83
NW_022145599.1:11714848-11715017	NW_022145599.1	11714848	11715017	169	9	53.3	0	0	44.6	47.2	14	56.8	n/a	1	1	1	1	1	1	1	0.91
NW_022145601.1:11282950-11283119	NW_022145601.1	11282950	11283119	169	21	124.3	0	0	51.6	61.1	25.4	79	LOC100892310	1	1	1	1	1	1	1	1
NW_022145604.1:7295046-7295215	NW_022145604.1	7295046	7295215	169	11	65.1	0	0	13.1	16.9	14.3	17.1	n/a	0.69	0.56	0.66	0.6	1	0.92	0.73	0.44
NW_022145605.1:2995784-2995953	NW_022145605.1	2995784	2995953	169	9	53.3	0	0	12.8	49.1	21	44.7	LOC584599	0.75	0.75	1	1	1	1	1	1
NW_022145609.1:19852169-19852338	NW_022145609.1	19852169	19852338	169	19	112.4	0	0	57.5	41.6	18.6	52.8	n/a	1	1	1	1	1	1	1	1
NW_022145609.1:27980254-27980423	NW_022145609.1	27980254	27980423	169	27	159.8	0	0	73	82	17.2	83.5	LOC755856	1	1	1	1	1	1	1	1
NW_022145609.1:33060643-33060812	NW_022145609.1	33060643	33060812	169	16	94.7	151	0.893	77.9	79.6	20.3	99.9	LOC100888699	1	1	1	1	1	1	1	1
NW_022145609.1:35431137-35431306	NW_022145609.1	35431137	35431306	169	16	94.7	0	0	60.8	49	21.2	40.2	n/a	1	1	1	1	1	1	1	0.96
NW_022145611.1:43123720-43123889	NW_022145611.1	43123720	43123889	169	12	71	153	0.905	40.1	34	14.5	53.5	LOC100889956	1	1	1	1	1	0.99	1	1
NW_022145613.1:11809745-11809914	NW_022145613.1	11809745	11809914	169	15	88.8	0	0	52.7	49	20.1	74.4	n/a	1	1	1	1	1	0.98	1	1
NW_022145613.1:26116896-26117065	NW_022145613.1	26116896	26117065	169	25	147.9	169	1	83	88	19.8	88.8	LOC574873	1	1	1	1	1	1	1	1
NW_022145613.1:30538127-30538296	NW_022145613.1	30538127	30538296	169	22	130.2	0	0	44.7	60	12.5	41.3	LOC587947	1	1	1	1	1	0.75	0.95	0.93
NW_022145613.1:31038483-31038652	NW_022145613.1	31038483	31038652	169	19	112.4	169	1	78.3	92.5	30.5	96	LOC100890918	1	1	1	1	1	1	1	1
NW_022145614.1:16213012-16213181	NW_022145614.1	16213012	16213181	169	12	71	0	0	35.5	29.1	18.1	10	LOC578898	1	1	0.88	0.88	1	1	0.72	0.44
NW_022145594.1:15691953-15692121	NW_022145594.1	15691953	15692121	168	24	142.9	0	0	27.3	21.6	35.6	45	n/a	1	1	1	1	1	1	1	1
NW_022145594.1:45429219-45429387	NW_022145594.1	45429219	45429387	168	15	89.3	0	0	27.1	30.3	16.4	39	LOC105444985	1	0.7	0.75	0.7	0.7	0.7	0.71	0.7
NW_022145594.1:51495619-51495787	NW_022145594.1	51495619	51495787	168	10	59.5	0	0	81.2	48.4	75.8	77.4	n/a	1	1	1	1	1	1	1	1
NW_022145599.1:7909200-7909368	NW_022145599.1	7909200	7909368	168	18	107.1	0	0	22.5	38.7	19.2	59.2	LOC763573	1	1	1	1	1	1	1	1
NW_022145600.1:20204430-20204598	NW_022145600.1	20204430	20204598	168	36	214.3	0	0	29.1	24.6	19.8	40.5	LOC579147	1	1	0.92	0.76	1	1	1	0.86
NW_022145600.1:31643704-31643872	NW_022145600.1	31643704	31643872	168	22	131	0	0	44.2	57.5	20.2	61	LOC105436554	1	1	1	1	1	1	1	1
NW_022145601.1:14808269-14808437	NW_022145601.1	14808269	14808437	168	19	113.1	168	1	70.1	56.7	12.2	71.2	LOC589974	1	1	1	1	1	0.78	1	1
NW_022145602.1:1464106-1464274	NW_022145602.1	1464106	1464274	168	8	47.6	0	0	65.4	68.5	19.3	62.7	n/a	1	1	1	1	1	0.95	1	0.98
NW_022145602.1:7930836-7931004	NW_022145602.1	7930836	7931004	168	36	214.3	0	0	44.5	38.7	25.5	63.6	LOC576354	1	1	0.83	0.83	1	1	1	1
NW_022145602.1:10455788-10455956	NW_022145602.1	10455788	10455956	168	18	107.1	0	0	29	37	21.5	44	n/a	1	1	1	1	1	0.93	1	1
NW_022145602.1:17673489-17673657	NW_022145602.1	17673489	17673657	168	21	125	154	0.917	36.4	36.9	15.1	59.2	LOC105447545	1	1	1	1	1	1	1	1
NW_022145610.1:22376963-22377131	NW_022145610.1	22376963	22377131	168	13	77.4	0	0	12.2	20.1	6.5	25.7	LOC753534	0.53	0.53	1	0.79	0.92	0.23	1	1
NW_022145611.1:12761941-12762109	NW_022145611.1	12761941	12762109	168	21	125	94	0.56	45.7	63.6	13.4	74.2	LOC755486	1	0.95	1	1	1	0.7	1	1
NW_022145612.1:13492826-13492994	NW_022145612.1	13492826	13492994	168	15	89.3	0	0	56.8	55.3	13.9	76.6	LOC579138	1	0.91	1	1	0.92	0.73	1	1
NW_022145612.1:18096399-18096567	NW_022145612.1	18096399	18096567	168	13	77.4	0	0	15.9	29.9	7.2	43.1	n/a	1	1	1	1	1	0.32	0.91	0.91
NW_022145613.1:26482589-26482757	NW_022145613.1	26482589	26482757	168	13	77.4	0	0	10.3	25.3	16.2	26.5	LOC100888466	1	0.6	0.98	0.92	1	1	0.96	0.73
NW_022145615.1:18341346-18341514	NW_022145615.1	18341346	18341514	168	26	154.8	0	0	35.4	44.9	18.8	50.7	LOC591267	1	1	1	1	1	1	1	1
NW_022145598.1:9494451-9494618	NW_022145598.1	9494451	9494618	167	13	77.8	0	0	53.5	46.8	13.9	38.3	LOC115923170	1	1	1	1	1	0.77	1	0.86
NW_022145598.1:17294367-17294534	NW_022145598.1	17294367	17294534	167	21	125.7	167	1	34.3	38.8	15.9	68.3	LOC100890886	1	1	1	1	1	0.8	1	1
NW_022145598.1:26721262-26721429	NW_022145598.1	26721262	26721429	167	16	95.8	0	0	21.6	45	11	43.8	n/a	0.9	0.9	1	1	0.78	0.71	1	0.99
NW_022145599.1:6555442-6555609	NW_022145599.1	6555442	6555609	167	19	113.8	61	0.365	36.6	87.5	18.3	61.4	LOC105446278	1	1	1	1	1	0.81	1	1
NW_022145600.1:31472208-31472375	NW_022145600.1	31472208	31472375	167	22	131.7	0	0	49.4	55.7	19	76.5	n/a	1	1	1	1	1	1	1	1
NW_022145601.1:23043247-23043414	NW_022145601.1	23043247	23043414	167	22	131.7	0	0	33.7	57.3	21.1	29.8	n/a	1	1	1	1	1	1	0.95	0.93
NW_022145602.1:14396979-14397146	NW_022145602.1	14396979	14397146	167	8	47.9	0	0	10.7	33.6	10.3	15.8	LOC100890230	1	0.69	1	1	1	0.53	1	0.75
NW_022145606.1:2746743-2746910	NW_022145606.1	2746743	2746910	167	26	155.7	63	0.377	45.4	32.1	23.3	25.7	LOC100891602	1	1	0.92	0.92	1	1	0.97	0.72
NW_022145606.1:27015920-27016087	NW_022145606.1	27015920	27016087	167	32	191.6	0	0	26.1	57.5	22.7	22.6	n/a	1	1	1	1	0.9	0.86	1	1
NW_022145610.1:31758182-31758349	NW_022145610.1	31758182	31758349	167	27	161.7	0	0	36.2	49.2	23.4	18.7	n/a	1	1	1	1	1	1	1	0.91
NW_022145611.1:43196587-43196754	NW_022145611.1	43196587	43196754	167	16	95.8	7	0.042	47.7	33.8	14.9	65.1	LOC575818	1	1	1	1	1	1	1	1
NW_022145612.1:9038118-9038285	NW_022145612.1	9038118	9038285	167	10	59.9	0	0	19.7	76.6	48.3	35.4	n/a	1	1	1	1	1	1	1	1
NW_022145613.1:5019709-5019876	NW_022145613.1	5019709	5019876	167	4	24	0	0	9.3	28.9	18.2	31.3	n/a	1	0.46	1	1	1	0.95	1	0.89
NW_022145613.1:14548258-14548425	NW_022145613.1	14548258	14548425	167	13	77.8	0	0	40.5	49.1	16.1	75.6	LOC100891456	1	1	1	1	1	0.98	1	1
NW_022145613.1:30727079-30727246	NW_022145613.1	30727079	30727246	167	8	47.9	0	0	61.6	50.6	20.8	66.7	n/a	1	1	1	1	1	1	1	1
NW_022145613.1:37612281-37612448	NW_022145613.1	37612281	37612448	167	36	215.6	0	0	34.7	25.6	12.3	39.4	LOC575608	1	1	0.93	0.68	1	0.68	0.88	0.79
NW_022145594.1:5231005-5231171	NW_022145594.1	5231005	5231171	166	28	168.7	0	0	54.6	64.7	15.8	85.8	n/a	1	1	1	1	1	0.99	1	1
NW_022145595.1:24904133-24904299	NW_022145595.1	24904133	24904299	166	13	78.3	0	0	48.4	40.1	16.6	52.8	n/a	0.97	0.93	1	1	1	0.93	1	1
NW_022145596.1:27716868-27717034	NW_022145596.1	27716868	27717034	166	8	48.2	153	0.922	69.6	54.3	20.6	83.1	LOC593572	1	1	1	1	1	1	1	1
NW_022145597.1:4065741-4065907	NW_022145597.1	4065741	4065907	166	13	78.3	0	0	14.6	42.6	13.9	44.8	LOC587456	1	0.7	1	1	1	0.6	1	1
NW_022145601.1:30559636-30559802	NW_022145601.1	30559636	30559802	166	14	84.3	0	0	22.5	26.6	16.6	33	LOC579155	1	1	1	1	1	1	1	1
NW_022145602.1:279631-279797	NW_022145602.1	279631	279797	166	24	144.6	166	1	76.8	67.8	24.2	78.2	LOC576978	1	1	1	1	1	1	1	1
NW_022145603.1:8055224-8055390	NW_022145603.1	8055224	8055390	166	23	138.6	165	0.994	73.7	79.2	14.1	79.4	LOC105439571	1	1	1	1	1	0.99	1	1
NW_022145604.1:3631665-3631831	NW_022145604.1	3631665	3631831	166	18	108.4	0	0	18.3	33.5	9.8	32.9	LOC580734	1	0.53	1	1	1	0.51	1	1
NW_022145605.1:1452224-1452390	NW_022145605.1	1452224	1452390	166	15	90.4	0	0	16.5	52.9	13.7	46.5	LOC100893667	1	1	1	1	1	0.94	1	1
NW_022145605.1:15859851-15860017	NW_022145605.1	15859851	15860017	166	14	84.3	166	1	57.5	66.9	19.3	55.7	LOC593938	1	0.89	1	1	1	0.8	0.9	0.89
NW_022145607.1:3352604-3352770	NW_022145607.1	3352604	3352770	166	25	150.6	0	0	35	46.6	15.7	38.5	LOC588475	0.8	0.66	1	1	1	0.91	0.72	0.64
NW_022145607.1:13466308-13466474	NW_022145607.1	13466308	13466474	166	24	144.6	0	0	55.7	56.1	33.8	48.9	LOC100889098	1	1	1	1	1	1	1	0.91
NW_022145610.1:13270229-13270395	NW_022145610.1	13270229	13270395	166	29	174.7	0	0	46.2	38.5	20	40.5	LOC577534	1	1	1	1	1	1	1	0.9
NW_022145611.1:31584798-31584964	NW_022145611.1	31584798	31584964	166	19	114.5	0	0	33.3	39.9	14.1	46.6	LOC577375	1	1	1	1	1	0.75	1	0.93
NW_022145612.1:8893329-8893495	NW_022145612.1	8893329	8893495	166	20	120.5	0	0	22.8	27.8	14.2	42.3	n/a	1	1	0.82	0.81	1	0.94	1	0.9
NW_022145594.1:1730795-1730960	NW_022145594.1	1730795	1730960	165	11	66.7	0	0	51.2	35.5	19	48.1	LOC578158	1	1	1	1	1	0.83	1	1
NW_022145595.1:22626185-22626350	NW_022145595.1	22626185	22626350	165	18	109.1	0	0	46.6	26.4	32	54.8	n/a	1	1	1	0.81	1	1	1	1
NW_022145600.1:7541124-7541289	NW_022145600.1	7541124	7541289	165	25	151.5	0	0	20.3	43.2	8.3	47.5	n/a	0.93	0.61	1	0.82	0.93	0.52	1	1
NW_022145602.1:145928-146093	NW_022145602.1	145928	146093	165	13	78.8	0	0	29.2	36.3	17.4	50.2	n/a	1	1	1	1	1	0.94	1	1
NW_022145603.1:12741675-12741840	NW_022145603.1	12741675	12741840	165	10	60.6	0	0	36.2	39.6	24.6	41.6	LOC579483	1	1	1	1	1	1	1	1
NW_022145606.1:22339003-22339168	NW_022145606.1	22339003	22339168	165	16	97	0	0	55.3	74.6	23.2	25.9	n/a	1	1	1	1	1	1	1	0.98
NW_022145606.1:31953343-31953508	NW_022145606.1	31953343	31953508	165	12	72.7	101	0.612	46.7	48.7	19.8	37.5	LOC755757	1	1	1	1	1	1	1	0.88
NW_022145607.1:32992820-32992985	NW_022145607.1	32992820	32992985	165	16	97	0	0	18.5	31.8	11.9	17.1	n/a	1	1	1	1	1	0.64	1	0.68
NW_022145609.1:7551449-7551614	NW_022145609.1	7551449	7551614	165	11	66.7	54	0.327	80	81.7	19.3	92.4	LOC580451	1	1	1	1	1	1	1	1
NW_022145611.1:21777072-21777237	NW_022145611.1	21777072	21777237	165	16	97	0	0	19.8	42.5	11.7	77.8	LOC587412	0.9	0.77	1	1	1	0.93	1	0.98
NW_022145611.1:34700540-34700705	NW_022145611.1	34700540	34700705	165	20	121.2	0	0	16.7	37.1	21	50.3	n/a	1	0.98	1	1	1	1	1	1
NW_022145612.1:5243655-5243820	NW_022145612.1	5243655	5243820	165	16	97	0	0	51.5	60.4	23	71	LOC589684	1	1	1	1	1	1	1	1
NW_022145613.1:33953118-33953283	NW_022145613.1	33953118	33953283	165	22	133.3	0	0	46.2	55.5	20.6	60.7	LOC590007	1	1	1	1	1	1	1	1
NW_022145614.1:28796944-28797109	NW_022145614.1	28796944	28797109	165	14	84.8	0	0	24.9	64.9	22.6	31.4	LOC578628	0.62	0.61	1	1	1	1	1	1
NW_022145594.1:11684494-11684658	NW_022145594.1	11684494	11684658	164	13	79.3	0	0	56.1	46.6	14.5	25.7	n/a	1	1	1	1	1	0.91	0.89	0.8
NW_022145598.1:6094741-6094905	NW_022145598.1	6094741	6094905	164	23	140.2	111	0.677	42.7	45.1	18.6	75	LOC582937	1	1	1	1	1	1	1	1
NW_022145598.1:6642192-6642356	NW_022145598.1	6642192	6642356	164	16	97.6	0	0	21.7	49.8	15.3	43.6	n/a	1	1	1	1	1	0.9	1	0.93
NW_022145600.1:24288021-24288185	NW_022145600.1	24288021	24288185	164	34	207.3	0	0	59.1	72	19.6	74.5	LOC583124	1	1	1	1	1	1	1	1
NW_022145601.1:9683394-9683558	NW_022145601.1	9683394	9683558	164	18	109.8	0	0	38.1	41.7	17.4	77.4	n/a	1	0.99	1	1	1	1	1	1
NW_022145602.1:6291635-6291799	NW_022145602.1	6291635	6291799	164	28	170.7	0	0	38	35.7	18.6	38.1	n/a	1	0.96	1	1	1	0.85	1	0.9
NW_022145602.1:29085634-29085798	NW_022145602.1	29085634	29085798	164	4	24.4	0	0	52.5	39.2	8.9	21.4	LOC590371	1	1	0.87	0.87	0.95	0.58	0.76	0.63
NW_022145604.1:6401986-6402150	NW_022145604.1	6401986	6402150	164	20	122	43	0.262	19.6	56.3	10.1	24.9	LOC105446116	1	0.94	1	1	1	0.34	1	1
NW_022145606.1:12941959-12942123	NW_022145606.1	12941959	12942123	164	8	48.8	0	0	29.9	25.4	21.7	29.5	LOC100889005	1	1	1	1	1	1	1	0.93
NW_022145606.1:45097258-45097422	NW_022145606.1	45097258	45097422	164	16	97.6	0	0	57.2	57.1	12.3	79	n/a	1	1	1	1	1	0.9	1	1
NW_022145607.1:10713846-10714010	NW_022145607.1	10713846	10714010	164	15	91.5	0	0	13	35.6	15.1	63.5	n/a	1	0.75	1	1	1	0.72	1	1
NW_022145610.1:5061871-5062035	NW_022145610.1	5061871	5062035	164	19	115.9	0	0	18.4	51.2	20.5	36.2	n/a	1	0.95	1	1	1	1	1	1
NW_022145611.1:30037530-30037694	NW_022145611.1	30037530	30037694	164	28	170.7	0	0	42.1	40.9	12.3	46.8	LOC582771	1	1	1	1	1	0.92	0.86	0.7
NW_022145611.1:36096814-36096978	NW_022145611.1	36096814	36096978	164	18	109.8	0	0	34.2	36.1	15.2	41.8	LOC754354	1	1	1	1	1	0.88	1	1
NW_022145612.1:5018743-5018907	NW_022145612.1	5018743	5018907	164	11	67.1	164	1	58.5	49.6	17.8	72.5	LOC100892916	1	1	1	1	1	1	1	1
NW_022145613.1:1967278-1967442	NW_022145613.1	1967278	1967442	164	17	103.7	0	0	29.4	52.8	21.8	66.8	LOC100893741	1	1	1	1	1	0.95	1	1
NW_022145613.1:4180346-4180510	NW_022145613.1	4180346	4180510	164	4	24.4	0	0	19	38.7	14.4	15.4	LOC576214	0.74	0.63	1	1	0.8	0.7	0.98	0.66
NW_022145613.1:5507101-5507265	NW_022145613.1	5507101	5507265	164	16	97.6	0	0	27.2	39.2	18	41.4	LOC589805	1	1	1	1	1	0.96	1	0.97
NW_022145594.1:47780738-47780901	NW_022145594.1	47780738	47780901	163	22	135	163	1	73.8	57.3	28.8	85.5	LOC100893803	1	1	1	1	1	1	1	1
NW_022145596.1:24810996-24811159	NW_022145596.1	24810996	24811159	163	7	42.9	0	0	51.3	34.6	22.9	57.3	LOC100892227	1	1	1	1	1	1	1	1
NW_022145596.1:28176609-28176772	NW_022145596.1	28176609	28176772	163	20	122.7	94	0.577	75	80.9	17.9	94.6	LOC590876	1	1	1	1	1	1	1	1
NW_022145597.1:30344166-30344329	NW_022145597.1	30344166	30344329	163	24	147.2	39	0.239	42.6	45	17.3	62	LOC593941	1	1	1	1	1	0.66	1	1
NW_022145599.1:11444026-11444189	NW_022145599.1	11444026	11444189	163	6	36.8	0	0	27.5	11.6	7.6	10.4	LOC579348	1	1	0.58	0.35	1	0.26	0.61	0.44
NW_022145605.1:17334822-17334985	NW_022145605.1	17334822	17334985	163	16	98.2	137	0.84	55.4	78.1	21.4	99.2	LOC574629	1	1	1	1	1	1	1	1
NW_022145605.1:18375766-18375929	NW_022145605.1	18375766	18375929	163	11	67.5	82	0.503	15	30.6	13.7	49.8	LOC593465	1	0.8	1	1	1	0.86	1	1
NW_022145607.1:37822448-37822611	NW_022145607.1	37822448	37822611	163	7	42.9	0	0	27	29.8	5.7	10.7	n/a	1	0.98	1	0.85	0.99	0.16	0.89	0.67
NW_022145609.1:29488897-29489060	NW_022145609.1	29488897	29489060	163	15	92	0	0	18.8	37	7.7	33.4	n/a	0.78	0.76	1	1	1	0.13	1	1
NW_022145611.1:24992565-24992728	NW_022145611.1	24992565	24992728	163	19	116.6	0	0	54.5	61.5	18	69.3	n/a	1	1	1	1	1	1	1	1
NW_022145611.1:35454125-35454288	NW_022145611.1	35454125	35454288	163	13	79.8	49	0.301	16.8	40.1	19.3	47.8	LOC580808	1	1	1	1	1	1	1	1
NW_022145612.1:13774905-13775068	NW_022145612.1	13774905	13775068	163	29	177.9	0	0	30.8	72.9	19.5	87.2	LOC755431	1	1	1	1	1	1	1	1
NW_022145613.1:33731781-33731944	NW_022145613.1	33731781	33731944	163	21	128.8	0	0	46.9	42.4	13.6	62.7	n/a	1	1	1	1	1	1	1	1
NW_022145613.1:33894995-33895158	NW_022145613.1	33894995	33895158	163	19	116.6	163	1	87.1	68.3	17.9	95.8	LOC587668	1	1	1	1	1	1	1	1
NW_022145594.1:2158097-2158259	NW_022145594.1	2158097	2158259	162	20	123.5	0	0	35.9	32.5	12.1	31.2	n/a	1	0.99	1	1	1	0.7	0.78	0.73
NW_022145594.1:42147775-42147937	NW_022145594.1	42147775	42147937	162	14	86.4	0	0	68.4	60.5	18.4	83.8	n/a	1	1	1	1	1	1	1	1
NW_022145596.1:8675679-8675841	NW_022145596.1	8675679	8675841	162	15	92.6	0	0	23.6	26.7	15.3	12.8	n/a	0.93	0.85	0.98	0.73	1	0.92	0.52	0.44
NW_022145597.1:21688519-21688681	NW_022145597.1	21688519	21688681	162	27	166.7	0	0	27.4	34.3	13	33.5	LOC587143	1	0.99	1	1	1	0.66	1	0.77
NW_022145598.1:4505307-4505469	NW_022145598.1	4505307	4505469	162	12	74.1	94	0.58	46.1	47.6	24.6	64.7	LOC582631	1	1	0.84	0.83	1	1	1	1
NW_022145600.1:6339394-6339556	NW_022145600.1	6339394	6339556	162	17	104.9	0	0	20.7	29.7	13.8	43.2	LOC575596	1	1	1	0.94	1	0.86	1	1
NW_022145600.1:11157155-11157317	NW_022145600.1	11157155	11157317	162	15	92.6	0	0	62.2	15.5	14.4	27.2	n/a	1	1	1	0.93	1	0.91	1	0.86
NW_022145601.1:31287013-31287175	NW_022145601.1	31287013	31287175	162	24	148.1	0	0	50.9	66.8	23.8	75	n/a	1	1	1	1	1	1	1	1
NW_022145606.1:24380535-24380697	NW_022145606.1	24380535	24380697	162	17	104.9	0	0	76	34.9	17.7	19.2	n/a	1	1	1	1	1	0.99	1	0.86
NW_022145607.1:14315731-14315893	NW_022145607.1	14315731	14315893	162	22	135.8	75	0.463	48.6	70.8	41.4	53	LOC100892041	1	1	1	1	1	1	1	1
NW_022145612.1:36296916-36297078	NW_022145612.1	36296916	36297078	162	10	61.7	53	0.327	50.9	65.7	26.8	57.2	LOC105437981	1	1	1	1	1	1	1	1
NW_022145612.1:50120933-50121095	NW_022145612.1	50120933	50121095	162	16	98.8	0	0	16.3	60	15.6	25.9	n/a	1	0.88	1	1	1	0.89	0.76	0.63
NW_022145613.1:33690787-33690949	NW_022145613.1	33690787	33690949	162	18	111.1	0	0	49.4	35.5	23.3	52.1	LOC100887944	1	1	1	1	1	1	1	1
NW_022145614.1:1326808-1326970	NW_022145614.1	1326808	1326970	162	32	197.5	0	0	11.1	35.6	16.4	61.4	LOC100887836	1	0.75	1	1	1	0.9	1	1
NW_022145614.1:8636324-8636486	NW_022145614.1	8636324	8636486	162	14	86.4	0	0	27.8	28.1	28	36.1	LOC752040	1	1	1	1	1	1	1	1
NW_022145594.1:3764207-3764368	NW_022145594.1	3764207	3764368	161	8	49.7	0	0	16.3	39.4	27.7	19.7	n/a	1	1	1	1	1	1	1	0.94
NW_022145596.1:28104305-28104466	NW_022145596.1	28104305	28104466	161	16	99.4	37	0.23	24.8	25.1	16.6	53.5	LOC589164	0.9	0.48	1	0.78	1	1	1	1
NW_022145596.1:29725331-29725492	NW_022145596.1	29725331	29725492	161	14	87	0	0	19.2	42.6	14.4	48.5	n/a	1	0.97	1	1	1	0.78	1	1
NW_022145600.1:1239798-1239959	NW_022145600.1	1239798	1239959	161	13	80.7	0	0	29.2	45.3	15.8	45.8	LOC582056	1	1	1	1	1	0.96	1	1
NW_022145600.1:11266615-11266776	NW_022145600.1	11266615	11266776	161	21	130.4	0	0	21.5	54.5	17.2	55.6	LOC752998	1	1	1	1	1	0.94	1	1
NW_022145600.1:11459293-11459454	NW_022145600.1	11459293	11459454	161	6	37.3	0	0	25.5	50	18.7	17.1	n/a	0.76	0.75	1	1	1	0.98	1	0.94
NW_022145600.1:15848935-15849096	NW_022145600.1	15848935	15849096	161	26	161.5	32	0.199	79.5	61.3	27.7	80	FGFR	1	1	1	1	1	1	1	1
NW_022145601.1:30115417-30115578	NW_022145601.1	30115417	30115578	161	7	43.5	0	0	68.1	46.5	14.5	58.9	LOC580152	1	1	1	0.95	1	0.78	1	1
NW_022145603.1:21974068-21974229	NW_022145603.1	21974068	21974229	161	29	180.1	161	1	55.5	53.8	14.2	62.7	LOC582350	1	1	1	1	1	0.97	1	1
NW_022145604.1:8208321-8208482	NW_022145604.1	8208321	8208482	161	30	186.3	0	0	42.1	33.3	14.4	72.5	LOC764545	1	1	1	1	1	1	1	1
NW_022145606.1:16717476-16717637	NW_022145606.1	16717476	16717637	161	31	192.5	17	0.106	32.8	37.2	13.8	58.5	LOC100892457	1	1	1	1	1	0.97	1	1
NW_022145607.1:25642685-25642846	NW_022145607.1	25642685	25642846	161	13	80.7	0	0	32.7	31.7	45.7	44.4	n/a	1	1	1	1	1	1	0.98	0.8
NW_022145610.1:22547468-22547629	NW_022145610.1	22547468	22547629	161	12	74.5	0	0	25.8	44.7	34.9	52.9	LOC100892785	1	1	1	1	1	1	1	0.94
NW_022145611.1:7493437-7493598	NW_022145611.1	7493437	7493598	161	13	80.7	77	0.478	45	48.7	16	64.7	LOC756451	0.9	0.89	1	1	1	1	1	1
NW_022145612.1:4440038-4440199	NW_022145612.1	4440038	4440199	161	2	12.4	0	0	21.5	17.2	9.6	12.5	LOC100894133	1	1	0.88	0.67	1	0.42	0.71	0.5
NW_022145612.1:11253551-11253712	NW_022145612.1	11253551	11253712	161	16	99.4	0	0	27.8	27.8	9.7	29.8	LOC590620	1	1	0.91	0.86	1	0.61	0.96	0.82
NW_022145612.1:21741727-21741888	NW_022145612.1	21741727	21741888	161	9	55.9	53	0.329	46	44.7	10.4	58.5	LOC586153	1	1	1	1	1	0.37	1	1
NW_022145613.1:4956619-4956780	NW_022145613.1	4956619	4956780	161	32	198.8	0	0	84.4	83.8	20.1	75.1	n/a	1	1	1	1	1	0.99	1	1
NW_022145613.1:28415002-28415163	NW_022145613.1	28415002	28415163	161	19	118	0	0	31.8	56	32.3	49.2	LOC585768	1	1	1	1	1	1	1	1
NW_022145613.1:38164995-38165156	NW_022145613.1	38164995	38165156	161	10	62.1	96	0.596	23.7	38	12.2	42.4	LOC593513	0.67	0.61	1	0.85	1	0.65	0.83	0.66
NW_022145614.1:16204609-16204770	NW_022145614.1	16204609	16204770	161	8	49.7	0	0	25.5	37.3	7.9	35.3	LOC578898	1	1	1	1	1	0.14	0.76	0.65
NW_022145594.1:45901684-45901844	NW_022145594.1	45901684	45901844	160	19	118.8	160	1	71.5	58.5	19.9	82.2	LOC100889650	1	1	1	1	1	1	1	1
NW_022145595.1:23859308-23859468	NW_022145595.1	23859308	23859468	160	19	118.8	151	0.944	72.8	64.2	19.1	70.8	LOC100888728	1	1	1	1	1	1	1	1
NW_022145598.1:26757449-26757609	NW_022145598.1	26757449	26757609	160	27	168.8	0	0	23.8	27.3	12	45.4	LOC764219	1	1	0.91	0.91	1	0.73	1	1
NW_022145599.1:13979137-13979297	NW_022145599.1	13979137	13979297	160	6	37.5	0	0	31.1	11.1	43.5	10.6	n/a	1	1	1	0.52	1	1	1	0.53
NW_022145602.1:6225662-6225822	NW_022145602.1	6225662	6225822	160	16	100	0	0	19.5	41.6	12.6	47.2	LOC591644	1	1	1	1	1	0.89	1	1
NW_022145602.1:7733450-7733610	NW_022145602.1	7733450	7733610	160	19	118.8	0	0	25.9	50.3	17	37.1	n/a	0.97	0.77	1	1	0.98	0.96	0.96	0.76
NW_022145602.1:10924194-10924354	NW_022145602.1	10924194	10924354	160	23	143.8	160	1	85.8	66.5	17.4	96.2	LOC581773	1	1	1	1	1	1	1	1
NW_022145603.1:12328605-12328765	NW_022145603.1	12328605	12328765	160	20	125	0	0	48	37.5	14.3	63.9	n/a	1	0.93	1	0.85	1	0.83	1	1
NW_022145603.1:28061634-28061794	NW_022145603.1	28061634	28061794	160	26	162.5	0	0	31.7	48.5	24.1	36.1	n/a	0.87	0.87	1	1	1	1	0.88	0.88
NW_022145604.1:22736126-22736286	NW_022145604.1	22736126	22736286	160	13	81.3	0	0	34.1	47.7	11.7	38.1	n/a	1	1	1	1	1	0.96	1	1
NW_022145607.1:20740622-20740782	NW_022145607.1	20740622	20740782	160	15	93.8	0	0	32.6	48.8	19.2	57.5	n/a	1	1	1	1	1	0.86	1	0.98
NW_022145609.1:7604187-7604347	NW_022145609.1	7604187	7604347	160	16	100	0	0	26.2	28.5	17.6	35.7	LOC590613	1	1	1	1	1	1	1	0.87
NW_022145610.1:4842542-4842702	NW_022145610.1	4842542	4842702	160	23	143.8	0	0	48.5	30.4	17.8	78	LOC100889676	1	1	1	1	1	1	1	1
NW_022145610.1:5456981-5457141	NW_022145610.1	5456981	5457141	160	12	75	0	0	31.9	73	12.5	48.1	LOC574558	1	1	1	1	1	0.75	1	1
NW_022145611.1:5378387-5378547	NW_022145611.1	5378387	5378547	160	12	75	0	0	39.2	60.7	18.2	61	n/a	1	1	1	1	1	1	1	1
NW_022145611.1:16829508-16829668	NW_022145611.1	16829508	16829668	160	17	106.3	0	0	21.6	48.7	13.5	52.6	LOC576491	1	1	1	1	1	0.83	1	1
NW_022145612.1:9663206-9663366	NW_022145612.1	9663206	9663366	160	19	118.8	0	0	28	33.9	12.6	43.2	n/a	1	0.98	1	0.9	1	0.99	1	1
NW_022145612.1:55817884-55818044	NW_022145612.1	55817884	55818044	160	10	62.5	0	0	40.3	34	16.2	45.4	LOC581313	1	1	1	0.93	1	1	1	1
NW_022145613.1:4160309-4160469	NW_022145613.1	4160309	4160469	160	17	106.3	138	0.863	53.6	75.4	17.5	69.1	LOC576144	1	1	1	1	1	1	1	1
NW_022145613.1:5255671-5255831	NW_022145613.1	5255671	5255831	160	15	93.8	0	0	17.2	44.2	12.2	32.6	LOC100890361	1	0.64	1	1	0.94	0.66	0.83	0.74
NW_022145613.1:15267355-15267515	NW_022145613.1	15267355	15267515	160	29	181.3	0	0	29.2	28.1	11.5	44.6	LOC594240	1	1	0.62	0.57	1	0.74	1	1
NW_022145613.1:36404063-36404223	NW_022145613.1	36404063	36404223	160	18	112.5	106	0.663	51.1	52.4	24.5	80.9	LOC586563	1	1	1	1	1	1	1	1
NW_022145614.1:21296310-21296470	NW_022145614.1	21296310	21296470	160	10	62.5	0	0	13.1	37.4	11.5	35.7	LOC100890740	1	0.56	1	1	1	0.99	1	1
NW_022145614.1:30917022-30917182	NW_022145614.1	30917022	30917182	160	15	93.8	43	0.269	44.8	38.1	22.5	38.8	LOC581524	1	1	1	1	1	0.92	0.81	0.81
NW_022145598.1:16785426-16785585	NW_022145598.1	16785426	16785585	159	13	81.8	0	0	8.4	27.1	10.1	25.1	LOC100890089	1	0.33	1	1	0.8	0.78	1	1
NW_022145599.1:14025608-14025767	NW_022145599.1	14025608	14025767	159	16	100.6	0	0	47.3	47.7	15.3	39.8	n/a	1	1	1	1	1	0.99	1	1
NW_022145600.1:9986429-9986588	NW_022145600.1	9986429	9986588	159	11	69.2	0	0	56.4	46.4	17	84.3	LOC100887882	1	1	1	0.94	1	1	1	1
NW_022145600.1:17863557-17863716	NW_022145600.1	17863557	17863716	159	18	113.2	0	0	41.5	49.5	21	55.9	n/a	1	1	1	1	1	1	1	1
NW_022145600.1:36399219-36399378	NW_022145600.1	36399219	36399378	159	12	75.5	0	0	53.7	60.3	25.4	62.6	n/a	1	1	1	1	1	1	1	1
NW_022145601.1:28454834-28454993	NW_022145601.1	28454834	28454993	159	11	69.2	127	0.799	53.8	66.4	15.3	90.9	LOC100888200	1	1	1	1	1	0.72	1	1
NW_022145603.1:13114594-13114753	NW_022145603.1	13114594	13114753	159	3	18.9	0	0	29.1	50.8	14.4	16.8	LOC589214	1	1	1	1	1	0.89	0.64	0.31
NW_022145605.1:5952407-5952566	NW_022145605.1	5952407	5952566	159	8	50.3	0	0	46	54.8	17.9	82.8	LOC575378	1	1	1	1	1	1	1	1
NW_022145609.1:35382575-35382734	NW_022145609.1	35382575	35382734	159	15	94.3	0	0	82.6	80.1	22.7	84.7	n/a	1	1	1	1	1	1	1	1
NW_022145610.1:10901540-10901699	NW_022145610.1	10901540	10901699	159	16	100.6	0	0	62.9	90.7	13.5	77.3	LOC100893724	1	1	1	1	1	0.9	1	1
NW_022145611.1:10446405-10446564	NW_022145611.1	10446405	10446564	159	5	31.4	0	0	19.2	38.5	16.3	27.6	LOC105436725	1	0.92	0.87	0.84	1	0.89	0.84	0.84
NW_022145611.1:23934970-23935129	NW_022145611.1	23934970	23935129	159	22	138.4	0	0	33.3	72	19.2	62.4	LOC591130	1	1	1	1	1	1	1	1
NW_022145612.1:49269634-49269793	NW_022145612.1	49269634	49269793	159	25	157.2	0	0	20.2	36.7	18.2	37	n/a	1	1	1	1	1	1	1	1
NW_022145614.1:794532-794691	NW_022145614.1	794532	794691	159	14	88.1	0	0	25.9	41.8	20.4	49.4	LOC576579	1	1	1	1	1	1	1	0.92
NW_022145596.1:31437360-31437518	NW_022145596.1	31437360	31437518	158	15	94.9	0	0	31.3	78.1	15.8	82.2	n/a	0.85	0.75	1	1	1	0.73	1	0.67
NW_022145598.1:10654461-10654619	NW_022145598.1	10654461	10654619	158	16	101.3	0	0	49.5	70.6	23.5	67.8	LOC105443094	1	1	1	1	1	1	1	1
NW_022145599.1:13978627-13978785	NW_022145599.1	13978627	13978785	158	19	120.3	0	0	33.6	31.1	63.2	36.2	n/a	1	1	1	1	1	1	1	1
NW_022145603.1:7404115-7404273	NW_022145603.1	7404115	7404273	158	30	189.9	0	0	53.4	56.1	28.8	70.5	n/a	1	1	1	1	1	1	1	1
NW_022145607.1:17870488-17870646	NW_022145607.1	17870488	17870646	158	25	158.2	0	0	21.1	34.2	22.4	46.4	LOC590268	1	0.86	1	1	1	1	1	1
NW_022145607.1:40880351-40880509	NW_022145607.1	40880351	40880509	158	7	44.3	0	0	36	27.5	22	50.1	n/a	1	1	0.71	0.7	1	1	1	1
NW_022145609.1:34797524-34797682	NW_022145609.1	34797524	34797682	158	13	82.3	158	1	51.9	63.4	20.5	79.2	LOC100891530	1	1	1	1	1	1	1	1
NW_022145610.1:35802886-35803044	NW_022145610.1	35802886	35803044	158	13	82.3	0	0	31.4	51.8	11.6	68	LOC588410	1	1	1	1	1	0.75	1	1
NW_022145612.1:19384370-19384528	NW_022145612.1	19384370	19384528	158	25	158.2	0	0	22.3	60.5	13	21.5	LOC581763	1	0.74	1	1	0.86	0.74	1	0.84
NW_022145613.1:9858875-9859033	NW_022145613.1	9858875	9859033	158	15	94.9	0	0	40.5	60.5	13.8	54.7	n/a	1	1	1	1	1	0.84	1	0.96
NW_022145613.1:30063056-30063214	NW_022145613.1	30063056	30063214	158	23	145.6	0	0	52.4	44.5	23.7	55.2	n/a	1	1	1	1	1	1	1	1
NW_022145613.1:36665452-36665610	NW_022145613.1	36665452	36665610	158	13	82.3	0	0	28	46.6	24.1	59	n/a	1	1	1	1	1	1	1	1
NW_022145595.1:24933086-24933243	NW_022145595.1	24933086	24933243	157	10	63.7	0	0	44.7	42.3	23.3	66.3	LOC584304	1	1	1	1	1	1	1	1
NW_022145596.1:1338345-1338502	NW_022145596.1	1338345	1338502	157	30	191.1	39	0.248	53.9	54.6	20.1	68.9	LOC100892390	1	1	1	1	1	1	1	1
NW_022145596.1:27909205-27909362	NW_022145596.1	27909205	27909362	157	10	63.7	0	0	21.4	50	9.2	24.4	n/a	0.92	0.82	1	1	0.89	0.48	0.82	0.75
NW_022145598.1:17290126-17290283	NW_022145598.1	17290126	17290283	157	19	121	0	0	18.1	28	12.1	13.7	LOC100890886	1	1	1	1	1	0.89	0.77	0.68
NW_022145599.1:13468324-13468481	NW_022145599.1	13468324	13468481	157	11	70.1	132	0.841	47.8	49.8	13.6	69.8	LOC100892611	1	1	1	1	1	0.85	1	1
NW_022145600.1:30524093-30524250	NW_022145600.1	30524093	30524250	157	16	101.9	157	1	59.1	85.9	19.3	77.6	LOC105441784	1	1	1	1	1	1	1	1
NW_022145601.1:1568374-1568531	NW_022145601.1	1568374	1568531	157	10	63.7	0	0	23.1	92	20.7	15.5	n/a	1	0.86	1	1	1	1	1	1
NW_022145601.1:34091199-34091356	NW_022145601.1	34091199	34091356	157	30	191.1	0	0	53.5	55	10.9	71.7	n/a	1	1	1	1	1	0.75	1	1
NW_022145602.1:4982590-4982747	NW_022145602.1	4982590	4982747	157	29	184.7	74	0.471	41.9	42.2	21.8	50.6	LOC100892335	1	1	1	1	1	1	1	1
NW_022145602.1:28536938-28537095	NW_022145602.1	28536938	28537095	157	19	121	0	0	29.5	44.6	10.9	23.4	n/a	0.99	0.84	1	1	0.9	0.51	0.71	0.62
NW_022145605.1:6035100-6035257	NW_022145605.1	6035100	6035257	157	15	95.5	0	0	15.1	55.3	11.7	61.6	LOC764376	1	0.68	1	1	1	0.83	1	1
NW_022145606.1:25935753-25935910	NW_022145606.1	25935753	25935910	157	12	76.4	138	0.879	40.5	41.1	16.8	54.5	LOC105442471	1	1	1	1	1	1	1	1
NW_022145606.1:31054041-31054198	NW_022145606.1	31054041	31054198	157	20	127.4	0	0	44	45.7	21.5	25.8	n/a	1	1	1	1	1	0.94	1	1
NW_022145606.1:50058298-50058455	NW_022145606.1	50058298	50058455	157	3	19.1	0	0	34.4	95.6	18.9	29	n/a	1	1	1	1	1	1	1	0.82
NW_022145607.1:31631323-31631480	NW_022145607.1	31631323	31631480	157	15	95.5	0	0	57.4	34.5	20.4	68.6	LOC583804	1	1	1	1	1	1	1	1
NW_022145610.1:14524285-14524442	NW_022145610.1	14524285	14524442	157	31	197.5	157	1	85.9	62.5	19.8	87.8	LOC577510	1	1	1	1	1	1	1	1
NW_022145610.1:28727614-28727771	NW_022145610.1	28727614	28727771	157	18	114.6	0	0	62.3	71.8	10.7	81.8	n/a	1	0.98	1	1	1	0.56	1	1
NW_022145611.1:13320113-13320270	NW_022145611.1	13320113	13320270	157	17	108.3	0	0	86.4	83	23.8	39.1	LOC579469	1	1	1	1	1	1	1	0.91
NW_022145611.1:25485669-25485826	NW_022145611.1	25485669	25485826	157	12	76.4	0	0	9	19	12.6	11.6	n/a	0.96	0.39	0.81	0.73	0.8	0.73	0.66	0.29
NW_022145612.1:18093084-18093241	NW_022145612.1	18093084	18093241	157	12	76.4	0	0	29.6	44.4	15	61	n/a	1	1	1	1	1	1	1	1
NW_022145612.1:21569745-21569902	NW_022145612.1	21569745	21569902	157	19	121	0	0	40.5	40	22.5	63.7	LOC578457	1	1	1	1	1	1	1	1
NW_022145612.1:47394764-47394921	NW_022145612.1	47394764	47394921	157	6	38.2	55	0.35	56.5	69.6	17	76.6	LOC590611	0.99	0.99	0.87	0.87	0.97	0.97	1	1
NW_022145614.1:8456845-8457002	NW_022145614.1	8456845	8457002	157	14	89.2	0	0	12.5	30.7	17.3	27.6	LOC580517	0.72	0.67	0.73	0.72	1	0.96	0.81	0.72
NW_022145596.1:6724300-6724456	NW_022145596.1	6724300	6724456	156	15	96.2	0	0	13.2	23.5	12.2	40.7	KRP85	0.76	0.56	1	0.84	1	0.83	1	1
NW_022145596.1:13062742-13062898	NW_022145596.1	13062742	13062898	156	18	115.4	0	0	18.6	40.9	15.7	39.5	n/a	1	1	1	1	1	1	1	1
NW_022145598.1:12421518-12421674	NW_022145598.1	12421518	12421674	156	21	134.6	0	0	21.1	15.4	13.2	18.9	n/a	1	1	0.73	0.63	1	1	1	0.76
NW_022145604.1:21425419-21425575	NW_022145604.1	21425419	21425575	156	15	96.2	0	0	28.4	41.7	17	51.1	LOC589343	1	1	1	1	1	0.67	1	1
NW_022145605.1:25428963-25429119	NW_022145605.1	25428963	25429119	156	23	147.4	0	0	32.2	55.1	19.5	53.6	LOC100889703	1	1	1	1	1	1	1	1
NW_022145605.1:25561954-25562110	NW_022145605.1	25561954	25562110	156	28	179.5	0	0	24.2	43.4	21.5	45.5	LOC588060	1	0.72	1	0.92	1	0.9	0.97	0.92
NW_022145607.1:37162036-37162192	NW_022145607.1	37162036	37162192	156	24	153.8	156	1	63.1	58.8	21.9	86.7	LOC100888923	1	1	1	1	1	1	1	1
NW_022145609.1:12980751-12980907	NW_022145609.1	12980751	12980907	156	21	134.6	0	0	71.6	78.2	11.2	20.7	LOC582995	1	1	1	1	1	0.88	1	0.96
NW_022145610.1:7242380-7242536	NW_022145610.1	7242380	7242536	156	15	96.2	0	0	55.5	37.7	21.4	59.8	n/a	1	1	1	1	1	1	1	1
NW_022145610.1:32317539-32317695	NW_022145610.1	32317539	32317695	156	18	115.4	0	0	43.7	43.1	21.4	35	LOC586926	1	1	1	1	1	1	1	1
NW_022145612.1:39908597-39908753	NW_022145612.1	39908597	39908753	156	16	102.6	44	0.282	25.5	34	17.3	36	LOC575873	1	1	1	1	1	1	1	1
NW_022145612.1:52261066-52261222	NW_022145612.1	52261066	52261222	156	9	57.7	46	0.295	29.2	59.5	16.4	32.6	LOC100892487	1	1	1	1	1	1	0.71	0.71
NW_022145613.1:3013674-3013830	NW_022145613.1	3013674	3013830	156	25	160.3	0	0	44.2	42	23.5	59.3	LOC575011	1	1	1	1	1	1	1	1
NW_022145613.1:26132298-26132454	NW_022145613.1	26132298	26132454	156	11	70.5	0	0	45.1	54	17.7	48.9	n/a	1	1	1	1	1	0.96	1	1
NW_022145613.1:32459628-32459784	NW_022145613.1	32459628	32459784	156	8	51.3	0	0	50	58.9	12.5	15.9	n/a	1	1	1	1	1	0.72	0.73	0.26
NW_022145613.1:36466420-36466576	NW_022145613.1	36466420	36466576	156	31	198.7	0	0	19.6	31	14.1	42.5	LOC578811	0.81	0.63	1	1	1	0.91	1	1
NW_022145614.1:25426258-25426414	NW_022145614.1	25426258	25426414	156	7	44.9	0	0	29	51.9	10.3	47.2	LOC588026	1	1	1	1	1	0.71	1	1
NW_022145614.1:27030582-27030738	NW_022145614.1	27030582	27030738	156	36	230.8	0	0	23.2	20.8	14.4	61.8	n/a	0.78	0.63	1	1	1	0.81	1	1
NW_022145614.1:28520413-28520569	NW_022145614.1	28520413	28520569	156	8	51.3	75	0.481	38.6	49.7	11.5	66.8	LOC591524	1	1	0.87	0.69	0.74	0.66	0.86	0.78
NW_022145594.1:8849019-8849174	NW_022145594.1	8849019	8849174	155	16	103.2	0	0	15.1	49.4	11.9	49.2	n/a	0.85	0.57	1	1	1	0.56	1	1
NW_022145594.1:8850392-8850547	NW_022145594.1	8850392	8850547	155	11	71	0	0	17.7	27.7	11.3	42.9	n/a	1	0.89	1	0.76	1	0.47	1	1
NW_022145594.1:10043966-10044121	NW_022145594.1	10043966	10044121	155	17	109.7	0	0	45.8	23.8	23.5	37.2	n/a	1	1	0.92	0.7	1	1	1	0.71
NW_022145594.1:32644768-32644923	NW_022145594.1	32644768	32644923	155	5	32.3	0	0	31.5	14.1	19.9	67.9	LOC581462	1	1	0.41	0.35	1	1	1	1
NW_022145596.1:1830758-1830913	NW_022145596.1	1830758	1830913	155	15	96.8	0	0	15.5	59.7	15.9	63.7	LOC582943	1	0.98	1	1	1	1	1	1
NW_022145596.1:26004268-26004423	NW_022145596.1	26004268	26004423	155	15	96.8	0	0	33.2	50.5	21.9	48.7	LOC100887974	1	1	1	1	1	1	1	1
NW_022145599.1:30297881-30298036	NW_022145599.1	30297881	30298036	155	13	83.9	0	0	65.2	45	25	37.7	n/a	1	1	1	1	1	0.98	1	1
NW_022145601.1:160942-161097	NW_022145601.1	160942	161097	155	13	83.9	97	0.626	42.9	36.4	24.7	55.1	LOC100890439	1	1	1	1	1	1	0.8	0.78
NW_022145602.1:6879017-6879172	NW_022145602.1	6879017	6879172	155	14	90.3	0	0	38.5	28.8	13	54.2	n/a	1	0.92	1	0.86	1	0.86	1	1
NW_022145605.1:9452750-9452905	NW_022145605.1	9452750	9452905	155	15	96.8	0	0	57.7	65	20.8	64.1	LOC584772	1	1	1	1	1	1	1	1
NW_022145605.1:20629109-20629264	NW_022145605.1	20629109	20629264	155	13	83.9	0	0	44.6	77.5	28.7	75.9	LOC574830	1	1	1	1	1	1	1	1
NW_022145605.1:35996773-35996928	NW_022145605.1	35996773	35996928	155	24	154.8	0	0	27.5	57.1	22.4	62.7	n/a	1	1	1	1	1	1	1	1
NW_022145607.1:8097728-8097883	NW_022145607.1	8097728	8097883	155	17	109.7	0	0	28.4	49.2	15.9	36.5	n/a	0.88	0.76	1	1	1	0.93	0.81	0.72
NW_022145607.1:12749280-12749435	NW_022145607.1	12749280	12749435	155	15	96.8	0	0	24.3	58.1	21.2	69.2	n/a	1	0.94	1	1	1	1	1	1
NW_022145607.1:20081887-20082042	NW_022145607.1	20081887	20082042	155	18	116.1	11	0.071	33	34.5	19	35.8	LOC594232	1	1	1	1	1	1	1	0.97
NW_022145607.1:28986309-28986464	NW_022145607.1	28986309	28986464	155	15	96.8	0	0	31.9	9.6	15.3	56.3	LOC586339	1	1	0.49	0.17	1	0.89	1	1
NW_022145607.1:29444269-29444424	NW_022145607.1	29444269	29444424	155	7	45.2	0	0	50.1	22.3	23.3	55	LOC100890709	1	1	1	0.9	1	1	1	1
NW_022145610.1:24221129-24221284	NW_022145610.1	24221129	24221284	155	28	180.6	13	0.084	22.9	67.4	15.6	72.6	LOC578673	0.91	0.84	1	1	1	0.94	1	1
NW_022145611.1:6496965-6497120	NW_022145611.1	6496965	6497120	155	9	58.1	0	0	36.4	50.2	17.8	46.9	n/a	1	0.84	1	1	1	0.84	0.97	0.64
NW_022145613.1:8956477-8956632	NW_022145613.1	8956477	8956632	155	9	58.1	0	0	54.6	54.7	17.2	48.9	n/a	1	1	1	1	1	1	1	1
NW_022145613.1:28214207-28214362	NW_022145613.1	28214207	28214362	155	10	64.5	50	0.323	32.6	60.5	18	57.9	LOC592828	0.85	0.75	1	1	1	0.97	0.94	0.91
NW_022145596.1:17673074-17673228	NW_022145596.1	17673074	17673228	154	6	39	0	0	27.5	36.2	22.4	14.7	LOC594257	1	1	1	1	1	1	0.68	0.57
NW_022145600.1:20041746-20041900	NW_022145600.1	20041746	20041900	154	23	149.4	154	1	42.8	56.9	21.3	62.3	LOC100888808	1	1	1	1	1	1	1	1
NW_022145602.1:18649327-18649481	NW_022145602.1	18649327	18649481	154	17	110.4	0	0	30.2	42.7	12.1	76.2	LOC582330	1	1	1	1	1	0.9	1	1
NW_022145606.1:51026295-51026449	NW_022145606.1	51026295	51026449	154	11	71.4	92	0.597	28.2	39	11.4	43.4	LOC105442246	1	0.96	1	1	1	0.78	1	1
NW_022145610.1:1900611-1900765	NW_022145610.1	1900611	1900765	154	15	97.4	0	0	21.9	44.7	16	40.2	LOC574743	1	0.95	1	1	1	0.8	1	1
NW_022145611.1:3414671-3414825	NW_022145611.1	3414671	3414825	154	7	45.5	0	0	14.4	25.6	13.1	40.8	LOC752836	0.82	0.67	1	0.68	1	0.95	1	1
NW_022145612.1:8458522-8458676	NW_022145612.1	8458522	8458676	154	24	155.8	0	0	47.6	70	23.3	64	n/a	1	1	1	1	1	1	1	1
NW_022145613.1:1776968-1777122	NW_022145613.1	1776968	1777122	154	8	51.9	0	0	17.1	15	13.2	5.4	LOC593168	0.9	0.79	0.69	0.64	1	0.68	0.4	0.18
NW_022145614.1:18359222-18359376	NW_022145614.1	18359222	18359376	154	20	129.9	154	1	61.8	67	33	86.9	LOC577899	1	1	1	1	1	1	1	1
NW_022145596.1:11806331-11806484	NW_022145596.1	11806331	11806484	153	10	65.4	0	0	41	50.7	15.9	73.1	n/a	1	1	1	1	1	1	1	1
NW_022145596.1:26196243-26196396	NW_022145596.1	26196243	26196396	153	22	143.8	102	0.667	41.6	55.9	11	72.1	LOC589159	1	1	1	1	1	0.75	1	1
NW_022145597.1:5814607-5814760	NW_022145597.1	5814607	5814760	153	17	111.1	0	0	52.6	37.4	20.3	66.8	LOC576106	0.93	0.91	0.94	0.84	0.94	0.84	0.93	0.9
NW_022145597.1:13316983-13317136	NW_022145597.1	13316983	13317136	153	16	104.6	0	0	50.7	52.6	26	94.1	n/a	1	1	1	1	1	1	1	1
NW_022145598.1:2876896-2877049	NW_022145598.1	2876896	2877049	153	16	104.6	0	0	67.5	64.2	14	77.3	n/a	1	1	1	1	1	1	1	1
NW_022145598.1:4631291-4631444	NW_022145598.1	4631291	4631444	153	13	85	0	0	49.4	46.8	19.2	58.1	n/a	1	1	1	1	1	0.99	1	1
NW_022145598.1:11175930-11176083	NW_022145598.1	11175930	11176083	153	8	52.3	0	0	55	30.4	21.2	31.3	n/a	1	1	0.99	0.99	1	0.94	0.9	0.89
NW_022145599.1:8354936-8355089	NW_022145599.1	8354936	8355089	153	16	104.6	153	1	61	60.3	22.1	77.7	LOC100892059	1	1	1	1	1	1	1	1
NW_022145600.1:20279890-20280043	NW_022145600.1	20279890	20280043	153	16	104.6	0	0	83.5	52.3	19.4	48.2	LOC762451	1	1	1	1	1	0.99	0.9	0.62
NW_022145602.1:129626-129779	NW_022145602.1	129626	129779	153	16	104.6	0	0	53.3	64.7	20.6	62.4	LOC100890526	1	1	1	1	1	0.89	1	1
NW_022145605.1:15625818-15625971	NW_022145605.1	15625818	15625971	153	15	98	0	0	17.4	33.2	10.5	43.2	LOC577755	1	0.75	1	1	1	0.78	1	1
NW_022145607.1:27014312-27014465	NW_022145607.1	27014312	27014465	153	29	189.5	0	0	41.4	38.1	11.9	61.8	n/a	0.95	0.95	1	1	1	0.78	1	1
NW_022145607.1:40173668-40173821	NW_022145607.1	40173668	40173821	153	11	71.9	153	1	88.3	68.5	16.2	74.1	LOC575462	1	1	1	1	1	1	1	1
NW_022145609.1:34798270-34798423	NW_022145609.1	34798270	34798423	153	8	52.3	0	0	19.2	32.9	9.3	37.7	LOC100891530	0.8	0.8	1	1	1	0.48	0.88	0.86
NW_022145609.1:36430246-36430399	NW_022145609.1	36430246	36430399	153	15	98	0	0	21.5	42.5	19.8	19.4	LOC583455	1	1	1	1	1	0.88	1	0.91
NW_022145610.1:5080800-5080953	NW_022145610.1	5080800	5080953	153	19	124.2	0	0	22.1	38.2	14.1	32.7	LOC100889465	1	1	1	1	1	0.88	1	1
NW_022145611.1:28386426-28386579	NW_022145611.1	28386426	28386579	153	15	98	0	0	32.4	53.6	13.4	84.5	LOC584503	1	1	1	1	1	0.99	1	1
NW_022145614.1:11566586-11566739	NW_022145614.1	11566586	11566739	153	10	65.4	0	0	65.3	61.4	20.4	87.7	n/a	1	1	1	1	1	1	1	1
NW_022145614.1:11752826-11752979	NW_022145614.1	11752826	11752979	153	8	52.3	0	0	35.9	59.1	21.2	43.8	LOC105437963	1	1	1	1	1	1	1	1
NW_022145596.1:2101658-2101810	NW_022145596.1	2101658	2101810	152	18	118.4	0	0	22.3	46	17.8	33.2	LOC582959	1	1	1	1	1	0.95	1	1
NW_022145596.1:17217204-17217356	NW_022145596.1	17217204	17217356	152	10	65.8	0	0	27.8	34.5	20.5	14	n/a	1	1	1	1	1	0.97	0.63	0.62
NW_022145598.1:14092823-14092975	NW_022145598.1	14092823	14092975	152	20	131.6	0	0	17.8	43.9	16.3	28.5	n/a	1	1	1	1	1	1	1	0.86
NW_022145600.1:24602900-24603052	NW_022145600.1	24602900	24603052	152	6	39.5	0	0	36.9	28.3	8.5	49.1	n/a	1	1	1	1	0.82	0.45	1	1
NW_022145601.1:10137391-10137543	NW_022145601.1	10137391	10137543	152	14	92.1	0	0	21.2	21.2	21.4	43.7	n/a	1	1	1	1	1	1	1	1
NW_022145602.1:26017962-26018114	NW_022145602.1	26017962	26018114	152	15	98.7	0	0	38	49.5	18.9	62.1	n/a	1	1	1	1	1	1	1	1
NW_022145603.1:8149840-8149992	NW_022145603.1	8149840	8149992	152	20	131.6	0	0	84.5	61.2	21.3	38.6	n/a	1	1	1	1	1	1	1	0.72
NW_022145605.1:25909156-25909308	NW_022145605.1	25909156	25909308	152	12	78.9	0	0	55	59.9	22.2	62.2	LOC100893494	1	1	1	1	1	1	1	1
NW_022145605.1:35261570-35261722	NW_022145605.1	35261570	35261722	152	9	59.2	37	0.243	48.5	31.2	14.9	60.8	LOC100893407	1	1	0.89	0.72	1	0.95	1	1
NW_022145606.1:32103270-32103422	NW_022145606.1	32103270	32103422	152	15	98.7	0	0	29	29.4	15.7	43.5	LOC592925	1	1	1	0.92	1	1	1	1
NW_022145607.1:18342827-18342979	NW_022145607.1	18342827	18342979	152	26	171.1	152	1	70.2	44	13.3	49.4	LOC580480	1	1	1	1	1	0.95	1	1
NW_022145607.1:34415830-34415982	NW_022145607.1	34415830	34415982	152	12	78.9	0	0	24.2	43.9	16.5	77.7	LOC574851	1	0.78	1	1	1	1	1	1
NW_022145613.1:4073922-4074074	NW_022145613.1	4073922	4074074	152	19	125	0	0	54.8	44.4	14.6	61.5	LOC593908	1	1	0.91	0.78	1	0.71	1	0.93
NW_022145613.1:25084854-25085006	NW_022145613.1	25084854	25085006	152	5	32.9	0	0	57.1	61.5	13.8	84.2	LOC100893752	1	1	1	1	1	1	1	1
NW_022145613.1:36632534-36632686	NW_022145613.1	36632534	36632686	152	13	85.5	0	0	33.8	49	24.6	40.3	n/a	1	1	1	1	1	1	1	1
NW_022145614.1:751726-751878	NW_022145614.1	751726	751878	152	9	59.2	37	0.243	25.3	60.2	18	21.8	LOC105441596	1	1	1	1	1	0.92	0.53	0.48
NW_022145614.1:31044035-31044187	NW_022145614.1	31044035	31044187	152	17	111.8	0	0	30.6	44	14.9	49.8	LOC587533	1	1	1	1	1	1	1	1
NW_022145594.1:2420200-2420351	NW_022145594.1	2420200	2420351	151	11	72.8	0	0	50.8	37.5	11.6	43.1	n/a	1	1	1	0.81	0.84	0.68	0.92	0.89
NW_022145598.1:25377233-25377384	NW_022145598.1	25377233	25377384	151	10	66.2	151	1	74.3	62.2	21.8	98.7	sfk3	1	1	1	1	1	1	1	1
NW_022145599.1:8248173-8248324	NW_022145599.1	8248173	8248324	151	16	106	0	0	32.3	34.3	13.1	39.4	LOC580881	1	1	1	1	0.87	0.71	1	1
NW_022145600.1:15135283-15135434	NW_022145600.1	15135283	15135434	151	2	13.2	0	0	78.5	67.1	16.8	39	LOC577068	1	1	1	1	1	1	0.87	0.72
NW_022145600.1:25442992-25443143	NW_022145600.1	25442992	25443143	151	15	99.3	0	0	54.7	47.5	22.9	59.7	LOC575367	1	1	1	1	1	1	1	1
NW_022145604.1:10524115-10524266	NW_022145604.1	10524115	10524266	151	29	192.1	151	1	96.8	69.4	19.6	82.8	LOC582696	1	1	1	1	1	1	1	1
NW_022145604.1:27744843-27744994	NW_022145604.1	27744843	27744994	151	11	72.8	124	0.821	46.9	47.8	20	46.6	LOC373238	1	1	1	1	1	1	1	1
NW_022145604.1:32530366-32530517	NW_022145604.1	32530366	32530517	151	14	92.7	0	0	28.6	20.7	44.4	16.2	n/a	1	1	1	1	1	1	0.99	0.79
NW_022145605.1:21540168-21540319	NW_022145605.1	21540168	21540319	151	19	125.8	151	1	84.1	60	24.1	88.7	LOC577456	1	1	1	1	1	1	1	1
NW_022145609.1:27707877-27708028	NW_022145609.1	27707877	27708028	151	7	46.4	0	0	19.8	35.8	16.5	60.6	n/a	1	1	1	1	1	1	1	1
NW_022145610.1:32242761-32242912	NW_022145610.1	32242761	32242912	151	20	132.5	0	0	23.2	26.3	15.2	43.8	LOC583647	0.99	0.85	1	1	1	0.86	1	1
NW_022145612.1:7684103-7684254	NW_022145612.1	7684103	7684254	151	10	66.2	0	0	38.3	82	7.4	54.8	LOC100893485	0.93	0.8	1	1	1	0.47	1	1
NW_022145612.1:18277187-18277338	NW_022145612.1	18277187	18277338	151	11	72.8	0	0	8.1	31.2	12.3	35.5	n/a	1	0.26	1	1	1	0.87	1	1
NW_022145612.1:20173804-20173955	NW_022145612.1	20173804	20173955	151	10	66.2	0	0	43.6	40.7	21.3	35.1	LOC584519	1	1	1	1	1	1	1	0.85
NW_022145612.1:28928007-28928158	NW_022145612.1	28928007	28928158	151	12	79.5	0	0	14.4	15.7	10.2	30.5	LOC575429	1	0.84	0.87	0.61	1	0.62	1	0.96
NW_022145613.1:8106220-8106371	NW_022145613.1	8106220	8106371	151	26	172.2	0	0	47.9	39.1	18.3	42.6	n/a	1	1	0.82	0.81	1	1	0.83	0.79
NW_022145613.1:25061475-25061626	NW_022145613.1	25061475	25061626	151	19	125.8	0	0	56.8	54.4	19.4	56.9	LOC100894039	1	1	1	1	1	1	1	1
NW_022145613.1:37121780-37121931	NW_022145613.1	37121780	37121931	151	14	92.7	0	0	53.4	70.5	26.7	49.6	LOC581061	1	1	1	1	1	1	1	0.77
NW_022145614.1:8635477-8635628	NW_022145614.1	8635477	8635628	151	11	72.8	0	0	42.9	47.1	10.4	70.6	LOC752040	1	1	1	1	1	0.82	1	1
NW_022145614.1:26218044-26218195	NW_022145614.1	26218044	26218195	151	18	119.2	0	0	51.1	63.6	19	61.7	n/a	1	1	1	1	1	1	1	1
NW_022145596.1:12518910-12519060	NW_022145596.1	12518910	12519060	150	18	120	0	0	32.4	40	24.4	49.5	LOC100888702	1	1	1	1	1	1	1	1
NW_022145596.1:27836675-27836825	NW_022145596.1	27836675	27836825	150	9	60	0	0	37.8	56.2	19.9	72	n/a	1	0.99	1	1	1	1	1	1
NW_022145599.1:14021262-14021412	NW_022145599.1	14021262	14021412	150	13	86.7	0	0	35.7	49	18	58.8	n/a	1	1	1	1	1	1	1	1
NW_022145603.1:20043457-20043607	NW_022145603.1	20043457	20043607	150	20	133.3	0	0	39.4	35.8	8.4	30.6	n/a	1	1	1	1	1	0.36	1	1
NW_022145605.1:20629668-20629818	NW_022145605.1	20629668	20629818	150	16	106.7	0	0	24	19.4	10.6	41.3	LOC574830	1	1	1	0.92	1	0.64	1	1
NW_022145607.1:32822604-32822754	NW_022145607.1	32822604	32822754	150	24	160	0	0	45.4	29.6	16.2	27.9	n/a	1	1	1	1	1	0.89	0.83	0.83
NW_022145609.1:26423229-26423379	NW_022145609.1	26423229	26423379	150	20	133.3	0	0	24.2	52.4	18.2	47.8	n/a	1	0.95	1	1	1	1	1	1
NW_022145609.1:30630327-30630477	NW_022145609.1	30630327	30630477	150	20	133.3	0	0	75.9	51.8	16.1	54.7	n/a	1	1	1	1	1	0.93	1	1
NW_022145610.1:30879023-30879173	NW_022145610.1	30879023	30879173	150	29	193.3	150	1	64.5	70.1	20.7	86.1	LOC115929229	1	1	1	1	1	1	1	1
NW_022145610.1:35433673-35433823	NW_022145610.1	35433673	35433823	150	14	93.3	24	0.16	18.9	32.9	13.4	35.1	LOC576887	0.67	0.63	0.82	0.82	0.85	0.73	0.91	0.87
NW_022145611.1:16605428-16605578	NW_022145611.1	16605428	16605578	150	9	60	0	0	77.7	69	19.8	79.1	LOC100889010	1	1	1	1	1	1	1	1
NW_022145611.1:31824345-31824495	NW_022145611.1	31824345	31824495	150	20	133.3	0	0	32.6	35.1	76.9	49.1	LOC577254	1	1	1	1	1	1	1	1
NW_022145612.1:7364594-7364744	NW_022145612.1	7364594	7364744	150	33	220	0	0	23.4	60.2	12.4	54.6	LOC373234	1	0.94	1	1	1	0.53	1	1
NW_022145612.1:15822824-15822974	NW_022145612.1	15822824	15822974	150	9	60	0	0	12.5	34.7	15.2	60.5	LOC582488	1	0.75	1	1	0.99	0.79	1	0.87
NW_022145613.1:2936609-2936759	NW_022145613.1	2936609	2936759	150	13	86.7	22	0.147	43.6	24	29.5	59.5	LOC580917	1	1	1	1	1	1	1	1
NW_022145613.1:34119802-34119952	NW_022145613.1	34119802	34119952	150	18	120	0	0	36.2	49.8	15.1	35	LOC590007	1	0.8	1	1	1	0.89	0.94	0.8
NW_022145598.1:2898807-2898956	NW_022145598.1	2898807	2898956	149	15	100.7	0	0	64.2	62.8	16.7	72.8	n/a	1	1	1	1	1	1	1	1
NW_022145602.1:26863525-26863674	NW_022145602.1	26863525	26863674	149	22	147.7	0	0	56	50.8	29.4	48.2	n/a	1	1	1	1	1	1	1	1
NW_022145603.1:12221174-12221323	NW_022145603.1	12221174	12221323	149	13	87.2	0	0	18.2	18.2	21.1	31.1	n/a	1	1	1	0.98	1	1	1	0.85
NW_022145603.1:25212915-25213064	NW_022145603.1	25212915	25213064	149	15	100.7	0	0	34.8	34.5	10.2	53.7	LOC584392	0.81	0.8	1	1	1	0.6	1	1
NW_022145605.1:5690476-5690625	NW_022145605.1	5690476	5690625	149	21	140.9	0	0	53.9	52.3	18.7	59.6	LOC579101	1	1	1	1	1	0.99	1	1
NW_022145605.1:9477579-9477728	NW_022145605.1	9477579	9477728	149	16	107.4	35	0.235	44.3	40.4	14.5	55.3	LOC584772	1	1	1	1	1	0.97	1	1
NW_022145605.1:35818234-35818383	NW_022145605.1	35818234	35818383	149	15	100.7	103	0.691	20.8	40.2	14.9	55	LOC592143	1	1	1	1	1	1	1	1
NW_022145610.1:23198173-23198322	NW_022145610.1	23198173	23198322	149	28	187.9	0	0	60.7	68.4	14.6	69.3	n/a	1	1	1	1	1	0.94	1	1
NW_022145611.1:17890763-17890912	NW_022145611.1	17890763	17890912	149	4	26.8	0	0	15.2	73.7	10.1	38.9	LOC590369	0.68	0.62	1	1	1	0.54	1	0.98
NW_022145612.1:9783644-9783793	NW_022145612.1	9783644	9783793	149	22	147.7	82	0.55	31.3	51.3	22.7	47.9	LOC582354	1	1	1	0.96	1	1	0.99	0.99
NW_022145612.1:24084339-24084488	NW_022145612.1	24084339	24084488	149	9	60.4	0	0	18	25.4	16.3	39.7	LOC762368	1	1	1	0.81	1	1	1	1
NW_022145612.1:35222856-35223005	NW_022145612.1	35222856	35223005	149	4	26.8	0	0	13.9	36.7	11.9	44.7	LOC588140	1	1	1	1	1	0.77	1	1
NW_022145612.1:56017123-56017272	NW_022145612.1	56017123	56017272	149	14	94	0	0	48.2	51.3	16.7	64.5	LOC581599	1	1	1	1	1	1	1	0.94
NW_022145613.1:11082264-11082413	NW_022145613.1	11082264	11082413	149	9	60.4	0	0	15.6	24.6	9.5	47.9	LOC575444	1	1	1	0.68	1	0.52	1	1
NW_022145594.1:17621131-17621279	NW_022145594.1	17621131	17621279	148	21	141.9	148	1	92.4	67.5	15.8	81.1	LOC589139	1	1	1	1	1	0.74	1	1
NW_022145594.1:33802601-33802749	NW_022145594.1	33802601	33802749	148	15	101.4	0	0	40.6	26.8	15.3	16.8	LOC576882	0.93	0.92	1	1	1	0.82	0.78	0.68
NW_022145595.1:1089669-1089817	NW_022145595.1	1089669	1089817	148	14	94.6	0	0	36.3	37.9	26.7	58.6	BMP1	1	0.88	1	1	1	1	1	1
NW_022145598.1:36099016-36099164	NW_022145598.1	36099016	36099164	148	19	128.4	148	1	71.9	72.8	20	79.9	LOC593243	1	1	1	1	1	1	1	1
NW_022145601.1:23394594-23394742	NW_022145601.1	23394594	23394742	148	15	101.4	0	0	77.3	64.1	17.7	72.9	n/a	1	1	1	1	1	1	1	1
NW_022145603.1:14786589-14786737	NW_022145603.1	14786589	14786737	148	17	114.9	0	0	30	37.8	27.4	42.4	n/a	1	1	1	1	1	1	1	1
NW_022145605.1:7307252-7307400	NW_022145605.1	7307252	7307400	148	20	135.1	148	1	88.2	74.5	20	78.7	LOC592634	1	1	1	1	1	1	1	1
NW_022145605.1:24354083-24354231	NW_022145605.1	24354083	24354231	148	22	148.6	0	0	41.5	51.5	17.6	71.2	LOC764728	1	1	1	1	1	1	1	1
NW_022145606.1:5923060-5923208	NW_022145606.1	5923060	5923208	148	22	148.6	0	0	53	45.8	14.7	77.2	n/a	1	1	1	1	1	1	1	0.89
NW_022145606.1:43853119-43853267	NW_022145606.1	43853119	43853267	148	3	20.3	148	1	58.3	19	11.2	87.3	LOC576830	1	1	1	0.99	1	0.72	1	1
NW_022145607.1:29397963-29398111	NW_022145607.1	29397963	29398111	148	23	155.4	148	1	85.8	75	14.5	92.1	LOC100890709	1	1	1	1	1	0.98	1	1
NW_022145610.1:7681432-7681580	NW_022145610.1	7681432	7681580	148	18	121.6	0	0	89.3	95.3	25.6	65.9	n/a	1	0.96	1	1	1	0.96	0.97	0.96
NW_022145610.1:31765309-31765457	NW_022145610.1	31765309	31765457	148	9	60.8	20	0.135	58.4	42.5	12.2	40.7	LOC579001	1	1	1	1	1	0.61	1	0.84
NW_022145611.1:6926975-6927123	NW_022145611.1	6926975	6927123	148	17	114.9	148	1	63.9	70.3	19.4	37.6	LOC105443912	1	1	1	1	1	1	1	1
NW_022145611.1:42632738-42632886	NW_022145611.1	42632738	42632886	148	24	162.2	136	0.919	50.7	68.3	17.5	87.2	LOC591135	1	1	1	1	1	1	1	1
NW_022145612.1:7428570-7428718	NW_022145612.1	7428570	7428718	148	21	141.9	0	0	54.7	47.6	19.8	69.1	LOC373234	1	1	1	1	1	1	1	1
NW_022145612.1:48355550-48355698	NW_022145612.1	48355550	48355698	148	32	216.2	0	0	25.4	21.9	16.6	38.3	n/a	1	0.98	1	0.94	1	0.89	1	1
NW_022145613.1:3716200-3716348	NW_022145613.1	3716200	3716348	148	3	20.3	0	0	19.4	22.5	16	11	n/a	1	1	1	0.8	1	0.93	0.73	0.36
NW_022145614.1:20422491-20422639	NW_022145614.1	20422491	20422639	148	17	114.9	0	0	34.3	61.4	13.9	9.6	LOC578978	1	1	1	1	1	0.93	0.76	0.54
NW_022145615.1:14187124-14187272	NW_022145615.1	14187124	14187272	148	19	128.4	0	0	58.8	45.3	39.1	86.4	n/a	1	1	1	1	1	1	1	1
NW_022145594.1:10153808-10153955	NW_022145594.1	10153808	10153955	147	15	102	15	0.102	26.4	41.6	20.1	43	LOC576303	1	1	1	1	1	1	1	1
NW_022145598.1:8308455-8308602	NW_022145598.1	8308455	8308602	147	13	88.4	0	0	27.7	31.5	8.7	50.8	n/a	1	0.9	1	1	1	0.43	1	1
NW_022145599.1:5586544-5586691	NW_022145599.1	5586544	5586691	147	8	54.4	0	0	26	38.8	10.7	24.4	LOC105442568	1	0.85	1	1	1	0.79	0.71	0.71
NW_022145599.1:11724694-11724841	NW_022145599.1	11724694	11724841	147	12	81.6	0	0	29.7	50.8	13.8	51.6	n/a	1	0.92	1	1	1	0.94	1	1
NW_022145599.1:12439211-12439358	NW_022145599.1	12439211	12439358	147	18	122.4	0	0	51.2	58.3	17.5	68.3	LOC575835	1	1	1	1	1	1	1	1
NW_022145599.1:22681122-22681269	NW_022145599.1	22681122	22681269	147	14	95.2	0	0	27	13.6	11.9	15.7	LOC576611	1	1	0.73	0.54	1	0.86	0.67	0.55
NW_022145600.1:5149527-5149674	NW_022145600.1	5149527	5149674	147	10	68	0	0	14.2	33.7	9.4	47	LOC754030	1	0.93	1	0.94	0.79	0.53	1	1
NW_022145600.1:25344071-25344218	NW_022145600.1	25344071	25344218	147	22	149.7	0	0	20.5	43.6	14.2	25.3	n/a	0.56	0.52	1	0.91	1	0.91	0.59	0.5
NW_022145600.1:31964346-31964493	NW_022145600.1	31964346	31964493	147	9	61.2	0	0	14.6	51	6.8	15.2	n/a	1	1	1	1	0.96	0.01	0.74	0.64
NW_022145600.1:33154305-33154452	NW_022145600.1	33154305	33154452	147	27	183.7	147	1	68.3	58.7	16.7	80.3	LOC585638	1	1	1	1	1	0.87	1	1
NW_022145603.1:29132729-29132876	NW_022145603.1	29132729	29132876	147	14	95.2	111	0.755	81.9	49.7	16.7	96.5	LOC578262	1	0.98	1	0.98	1	0.86	1	1
NW_022145604.1:3415085-3415232	NW_022145604.1	3415085	3415232	147	12	81.6	0	0	20.9	40.5	6	36.8	LOC100888738	1	1	1	1	0.49	0.34	0.8	0.78
NW_022145605.1:3849497-3849644	NW_022145605.1	3849497	3849644	147	20	136.1	0	0	23.8	37.5	21.2	55.9	n/a	0.93	0.88	1	1	1	1	1	1
NW_022145606.1:10555310-10555457	NW_022145606.1	10555310	10555457	147	7	47.6	0	0	57.4	91.8	68.5	31.3	n/a	1	1	1	1	1	1	1	1
NW_022145607.1:10157140-10157287	NW_022145607.1	10157140	10157287	147	14	95.2	10	0.068	29.5	36.4	15.7	65.7	LOC590687	1	1	1	1	1	1	0.77	0.77
NW_022145607.1:11540872-11541019	NW_022145607.1	11540872	11541019	147	6	40.8	84	0.571	66.7	67.8	21.1	63	LOC115928279	1	1	1	1	1	1	1	1
NW_022145607.1:34629488-34629635	NW_022145607.1	34629488	34629635	147	14	95.2	0	0	35.4	60.8	8.6	49.7	n/a	0.86	0.85	1	1	0.86	0.5	0.8	0.75
NW_022145611.1:19174219-19174366	NW_022145611.1	19174219	19174366	147	13	88.4	0	0	56.4	59.7	16	78.3	n/a	1	1	1	1	1	0.85	1	1
NW_022145611.1:34146269-34146416	NW_022145611.1	34146269	34146416	147	13	88.4	0	0	39.3	39.8	16.5	49.8	LOC100891454	1	1	1	1	1	1	1	1
NW_022145612.1:736212-736359	NW_022145612.1	736212	736359	147	8	54.4	27	0.184	29.3	50.3	14.9	43.2	LOC100893273	1	1	1	1	1	0.91	0.98	0.98
NW_022145613.1:32940634-32940781	NW_022145613.1	32940634	32940781	147	19	129.3	0	0	71.2	74.5	21.9	73.6	n/a	1	1	1	1	1	1	1	1
NW_022145614.1:6743770-6743917	NW_022145614.1	6743770	6743917	147	16	108.8	0	0	62.8	63	18.6	53.1	n/a	1	1	1	1	1	0.91	1	1
NW_022145594.1:4695466-4695612	NW_022145594.1	4695466	4695612	146	13	89	0	0	33	27.9	20.4	33.6	n/a	1	1	1	1	1	1	1	1
NW_022145594.1:33314615-33314761	NW_022145594.1	33314615	33314761	146	10	68.5	0	0	14.6	70.6	12.6	9	LOC576594	1	0.64	1	1	1	0.77	0.38	0.38
NW_022145594.1:33708760-33708906	NW_022145594.1	33708760	33708906	146	17	116.4	0	0	28.2	62.2	13.7	57.8	n/a	0.84	0.84	1	1	1	1	1	1
NW_022145594.1:45426063-45426209	NW_022145594.1	45426063	45426209	146	17	116.4	0	0	30.1	48.2	22	53.7	LOC105444985	1	1	1	1	1	1	1	1
NW_022145596.1:29229411-29229557	NW_022145596.1	29229411	29229557	146	31	212.3	3	0.021	86.1	86	71.7	70.4	LOC765152	1	1	1	1	1	1	1	1
NW_022145598.1:3064500-3064646	NW_022145598.1	3064500	3064646	146	19	130.1	0	0	17.7	28.7	25	40.3	n/a	1	0.84	1	1	1	1	1	1
NW_022145598.1:10935531-10935677	NW_022145598.1	10935531	10935677	146	27	184.9	0	0	79.3	77.4	15.3	64.9	n/a	1	1	1	1	1	0.95	1	0.89
NW_022145599.1:8353371-8353517	NW_022145599.1	8353371	8353517	146	11	75.3	0	0	24.5	25.5	11.3	45.2	LOC100892059	1	0.88	1	1	0.94	0.63	1	1
NW_022145603.1:20379123-20379269	NW_022145603.1	20379123	20379269	146	11	75.3	146	1	67.3	54.9	14.9	79.1	LOC580322	1	1	1	1	1	0.97	1	1
NW_022145603.1:26007838-26007984	NW_022145603.1	26007838	26007984	146	15	102.7	82	0.562	32.5	33.7	16.8	32.3	LOC100893352	1	1	1	1	1	1	1	1
NW_022145604.1:12031999-12032145	NW_022145604.1	12031999	12032145	146	13	89	146	1	75	58.8	20.8	79	LOC100893746	1	1	1	1	1	1	1	1
NW_022145604.1:26942258-26942404	NW_022145604.1	26942258	26942404	146	13	89	0	0	33.8	32.8	11.9	46.5	LOC577102	1	0.85	0.96	0.83	1	0.67	1	1
NW_022145607.1:13780236-13780382	NW_022145607.1	13780236	13780382	146	13	89	0	0	92.8	79	19.9	60.5	LOC576448	1	1	1	1	1	1	1	1
NW_022145609.1:19842622-19842768	NW_022145609.1	19842622	19842768	146	18	123.3	0	0	30.7	31.1	16.7	26	n/a	1	1	1	0.95	1	1	0.66	0.64
NW_022145610.1:9347005-9347151	NW_022145610.1	9347005	9347151	146	18	123.3	146	1	89.3	65.7	23	76.5	LOC578501	1	1	1	1	1	1	1	1
NW_022145611.1:44058216-44058362	NW_022145611.1	44058216	44058362	146	17	116.4	7	0.048	11.4	44.8	13.6	36.1	LOC593605	1	0.99	1	1	1	0.91	1	1
NW_022145612.1:4018470-4018616	NW_022145612.1	4018470	4018616	146	12	82.2	0	0	38.5	47.9	20.7	41.2	LOC589630	1	1	1	1	1	1	1	0.64
NW_022145612.1:7739134-7739280	NW_022145612.1	7739134	7739280	146	19	130.1	77	0.527	42.3	53.6	17.5	53.6	LOC586315	1	1	1	1	1	1	1	1
NW_022145613.1:4894897-4895043	NW_022145613.1	4894897	4895043	146	20	137	0	0	33.2	40.4	19.7	21.4	n/a	1	1	1	1	1	1	0.79	0.75
NW_022145613.1:33831713-33831859	NW_022145613.1	33831713	33831859	146	17	116.4	136	0.932	67	55.5	17.9	70.3	LOC587668	1	1	1	1	1	1	1	1
NW_022145613.1:38077843-38077989	NW_022145613.1	38077843	38077989	146	14	95.9	0	0	5.8	36.7	10	8.3	LOC581963	0.64	0.36	1	1	1	0.53	0.68	0.22
NW_022145594.1:1369217-1369362	NW_022145594.1	1369217	1369362	145	14	96.6	145	1	81.9	68.5	17.9	84	LOC105441149	1	1	1	1	1	1	1	1
NW_022145594.1:39209605-39209750	NW_022145594.1	39209605	39209750	145	11	75.9	0	0	41.3	70.1	61.9	29.5	n/a	1	1	1	1	1	1	1	0.9
NW_022145596.1:24378623-24378768	NW_022145596.1	24378623	24378768	145	9	62.1	0	0	55.9	48.1	10.3	32.5	LOC579093	1	1	1	1	0.99	0.41	1	1
NW_022145596.1:28346885-28347030	NW_022145596.1	28346885	28347030	145	12	82.8	0	0	45.8	51.7	17.6	61.2	LOC100893884	0.9	0.88	1	1	1	0.95	1	1
NW_022145597.1:740512-740657	NW_022145597.1	740512	740657	145	11	75.9	0	0	38.4	50.8	16.5	62.4	LOC587910	1	1	1	1	1	1	1	1
NW_022145598.1:2996408-2996553	NW_022145598.1	2996408	2996553	145	11	75.9	0	0	33.2	28.5	16.1	68.2	LOC582721	1	0.86	1	0.83	1	0.87	1	1
NW_022145598.1:4334691-4334836	NW_022145598.1	4334691	4334836	145	14	96.6	0	0	9.2	36.4	11.3	25.5	n/a	1	0.56	1	1	1	0.81	1	0.83
NW_022145600.1:35223733-35223878	NW_022145600.1	35223733	35223878	145	20	137.9	0	0	37.1	29.5	18	40.5	LOC752636	1	1	0.79	0.68	1	0.87	1	1
NW_022145602.1:17676269-17676414	NW_022145602.1	17676269	17676414	145	23	158.6	145	1	68.7	60.9	15.9	86.7	LOC105447545	1	1	1	1	1	1	1	1
NW_022145603.1:2798480-2798625	NW_022145603.1	2798480	2798625	145	12	82.8	0	0	32.8	37.7	18.9	35.2	LOC593447	1	1	1	1	1	1	1	1
NW_022145603.1:15197304-15197449	NW_022145603.1	15197304	15197449	145	16	110.3	0	0	24.8	49.9	20.7	56	LOC100892046	1	0.7	1	1	1	0.7	1	1
NW_022145607.1:23618509-23618654	NW_022145607.1	23618509	23618654	145	13	89.7	0	0	46.7	53.3	10.7	50.2	LOC580818	0.78	0.75	1	1	0.76	0.68	1	0.81
NW_022145609.1:12514783-12514928	NW_022145609.1	12514783	12514928	145	16	110.3	79	0.545	78.1	91.8	54.1	62.9	LOC105437510	1	1	1	1	1	1	1	1
NW_022145610.1:3972401-3972546	NW_022145610.1	3972401	3972546	145	6	41.4	0	0	40.7	19.6	17.7	24.5	LOC754825	1	1	0.81	0.74	1	0.93	1	0.65
NW_022145610.1:34752452-34752597	NW_022145610.1	34752452	34752597	145	6	41.4	0	0	42.3	43.6	15.9	45.2	LOC589099	1	1	1	1	1	1	0.84	0.83
NW_022145611.1:2148874-2149019	NW_022145611.1	2148874	2149019	145	11	75.9	129	0.89	60.2	79.7	22.7	88.9	LOC575022	1	1	1	1	1	1	1	1
NW_022145612.1:26463743-26463888	NW_022145612.1	26463743	26463888	145	18	124.1	145	1	51.2	63	18.7	88	LOC588054	1	1	1	1	1	1	1	1
NW_022145612.1:36004386-36004531	NW_022145612.1	36004386	36004531	145	11	75.9	0	0	12.9	30.6	12.8	59.5	LOC581284	0.86	0.74	1	0.9	1	0.71	1	1
NW_022145612.1:37443427-37443572	NW_022145612.1	37443427	37443572	145	2	13.8	4	0.028	27.9	38.5	13.8	45.4	COLP2alpha	1	1	1	1	0.79	0.77	0.94	0.63
NW_022145612.1:41789705-41789850	NW_022145612.1	41789705	41789850	145	10	69	0	0	50.5	51.1	19	37.5	LOC115919161	1	0.99	1	1	0.99	0.88	1	0.9
NW_022145613.1:32447999-32448144	NW_022145613.1	32447999	32448144	145	14	96.6	0	0	36.6	41.3	19.8	65.6	LOC590183	1	1	1	1	1	1	1	1
NW_022145614.1:3930886-3931031	NW_022145614.1	3930886	3931031	145	18	124.1	0	0	49.2	76.5	20.5	65.4	LOC576535	1	1	1	1	1	1	1	1
NW_022145614.1:11251260-11251405	NW_022145614.1	11251260	11251405	145	10	69	145	1	84.1	94.8	11.7	70.3	LOC578057	1	1	1	1	0.91	0.74	1	0.88
NW_022145614.1:28472536-28472681	NW_022145614.1	28472536	28472681	145	20	137.9	0	0	41.3	58	21	59	LOC577179	1	1	1	1	1	1	1	1
NW_022145594.1:23898668-23898812	NW_022145594.1	23898668	23898812	144	13	90.3	0	0	32.1	21.1	26.7	29.5	LOC105446637	1	1	0.83	0.78	1	1	1	0.9
NW_022145594.1:43496840-43496984	NW_022145594.1	43496840	43496984	144	16	111.1	144	1	66.8	55.3	25.1	85	LOC100890565	1	1	1	1	1	1	1	1
NW_022145596.1:8804205-8804349	NW_022145596.1	8804205	8804349	144	17	118.1	0	0	58	51.9	18.2	73.1	LOC100891049	1	1	1	1	1	1	1	1
NW_022145598.1:21426103-21426247	NW_022145598.1	21426103	21426247	144	26	180.6	0	0	45.9	81	47.5	41.1	n/a	1	1	1	1	1	1	1	1
NW_022145598.1:30391513-30391657	NW_022145598.1	30391513	30391657	144	20	138.9	0	0	71.1	68.9	15.2	73.7	n/a	1	1	1	1	1	0.85	1	1
NW_022145599.1:26768685-26768829	NW_022145599.1	26768685	26768829	144	16	111.1	102	0.708	57.2	61.5	15.6	72.8	LOC581439	1	1	1	1	1	0.81	1	1
NW_022145600.1:34192718-34192862	NW_022145600.1	34192718	34192862	144	20	138.9	140	0.972	54.6	86.6	22.2	72.5	LOC100887860	1	1	1	1	1	1	1	1
NW_022145601.1:32368983-32369127	NW_022145601.1	32368983	32369127	144	6	41.7	0	0	27.9	38.1	18.5	37.6	n/a	0.86	0.86	0.92	0.75	1	0.81	0.65	0.6
NW_022145602.1:18175645-18175789	NW_022145602.1	18175645	18175789	144	11	76.4	0	0	53.9	49.9	17.3	72.6	LOC587802	1	1	1	1	1	0.97	1	1
NW_022145604.1:9982409-9982553	NW_022145604.1	9982409	9982553	144	26	180.6	0	0	25	36.5	21.5	32.2	n/a	1	1	1	1	1	1	1	1
NW_022145604.1:10178320-10178464	NW_022145604.1	10178320	10178464	144	14	97.2	0	0	89	78.5	13.4	87	LOC764556	1	1	1	1	1	0.94	1	1
NW_022145605.1:32903683-32903827	NW_022145605.1	32903683	32903827	144	28	194.4	69	0.479	64.3	43.6	18.2	60.5	LOC576221	1	1	1	1	1	0.99	1	0.97
NW_022145607.1:6418182-6418326	NW_022145607.1	6418182	6418326	144	29	201.4	0	0	43.4	63.6	8.5	65	n/a	1	1	1	1	1	0.51	1	1
NW_022145609.1:10570445-10570589	NW_022145609.1	10570445	10570589	144	8	55.6	0	0	7.3	19.8	13.7	19.2	n/a	0.79	0.33	1	0.86	0.81	0.69	0.92	0.72
NW_022145610.1:7518552-7518696	NW_022145610.1	7518552	7518696	144	25	173.6	0	0	65.3	39.1	21.6	60.5	n/a	1	1	1	1	1	1	1	1
NW_022145612.1:61156633-61156777	NW_022145612.1	61156633	61156777	144	21	145.8	77	0.535	43.2	63.7	19.7	91.9	LOC580092	1	1	1	1	1	1	1	1
NW_022145613.1:35011948-35012092	NW_022145613.1	35011948	35012092	144	20	138.9	0	0	23.8	41.3	20.6	26.9	n/a	1	1	1	1	1	1	1	0.72
NW_022145613.1:37749541-37749685	NW_022145613.1	37749541	37749685	144	17	118.1	112	0.778	51.4	48.4	19.5	62.6	LOC576062	1	1	1	1	1	1	1	1
NW_022145594.1:5105627-5105770	NW_022145594.1	5105627	5105770	143	10	69.9	98	0.685	51.5	58.3	11	65.7	LOC585963	1	1	1	1	1	0.55	1	1
NW_022145598.1:21004971-21005114	NW_022145598.1	21004971	21005114	143	16	111.9	0	0	35.3	46	15.9	30.5	LOC580845	1	1	1	1	1	0.96	1	1
NW_022145598.1:35090026-35090169	NW_022145598.1	35090026	35090169	143	10	69.9	0	0	12.8	25.3	9.8	52.7	FRK	1	0.7	1	0.95	1	0.6	1	1
NW_022145601.1:33713498-33713641	NW_022145601.1	33713498	33713641	143	9	62.9	0	0	12.8	9.4	12	27	n/a	1	1	0.96	0.52	0.98	0.83	1	1
NW_022145602.1:7959351-7959494	NW_022145602.1	7959351	7959494	143	2	14	143	1	59.5	43.5	10	74.1	LOC105445692	1	1	1	1	1	0.66	1	1
NW_022145602.1:22033939-22034082	NW_022145602.1	22033939	22034082	143	4	28	0	0	31.2	36	9.1	40.5	LOC764938	1	1	1	1	1	0.34	1	1
NW_022145603.1:29139644-29139787	NW_022145603.1	29139644	29139787	143	17	118.9	0	0	14	34.1	12.6	44.8	LOC100889439	1	0.83	1	1	1	0.9	1	1
NW_022145607.1:18311488-18311631	NW_022145607.1	18311488	18311631	143	13	90.9	0	0	27.8	31.6	9.3	45.2	LOC584902	1	0.83	1	0.78	0.87	0.48	0.98	0.81
NW_022145610.1:9261585-9261728	NW_022145610.1	9261585	9261728	143	14	97.9	0	0	51.1	52.1	29.1	45.5	n/a	1	1	1	1	1	1	1	1
NW_022145611.1:36045994-36046137	NW_022145611.1	36045994	36046137	143	17	118.9	0	0	38.1	24.9	14.1	40.6	n/a	1	0.87	1	0.8	1	0.79	1	0.87
NW_022145612.1:7727686-7727829	NW_022145612.1	7727686	7727829	143	13	90.9	0	0	14.8	44	9	39.6	LOC100893485	1	0.92	1	1	1	0.17	1	1
NW_022145612.1:59645834-59645977	NW_022145612.1	59645834	59645977	143	18	125.9	0	0	50.4	48.8	12.3	34.2	n/a	1	1	1	1	1	0.94	1	0.79
NW_022145613.1:25066645-25066788	NW_022145613.1	25066645	25066788	143	18	125.9	143	1	70.4	67	22.1	75.5	LOC100894039	1	1	1	1	1	1	1	1
NW_022145613.1:25950411-25950554	NW_022145613.1	25950411	25950554	143	17	118.9	0	0	28.8	34.2	18.6	48.2	n/a	1	1	1	0.99	1	1	1	1
NW_022145613.1:36466717-36466860	NW_022145613.1	36466717	36466860	143	18	125.9	94	0.657	39.7	47.7	23.2	84.1	LOC578811	1	1	1	1	1	1	1	1
NW_022145613.1:36764505-36764648	NW_022145613.1	36764505	36764648	143	20	139.9	0	0	38	50.1	15.9	54.4	LOC585147	1	1	0.99	0.98	1	1	1	1
NW_022145614.1:24931330-24931473	NW_022145614.1	24931330	24931473	143	12	83.9	115	0.804	46.3	58.1	17.7	81.1	LOC585210	1	1	1	1	1	1	1	1
NW_022145614.1:29224432-29224575	NW_022145614.1	29224432	29224575	143	11	76.9	0	0	17	20.9	9.8	51.7	LOC115920402	1	0.76	0.69	0.69	0.99	0.55	1	1
NW_022145594.1:11230935-11231077	NW_022145594.1	11230935	11231077	142	9	63.4	0	0	34.6	12.8	13.6	15.9	LOC593916	1	1	0.4	0.29	0.85	0.65	0.75	0.4
NW_022145594.1:33762230-33762372	NW_022145594.1	33762230	33762372	142	10	70.4	0	0	22.4	51.7	11.4	23.7	LOC576882	1	1	1	1	1	0.75	0.87	0.81
NW_022145596.1:11980552-11980694	NW_022145596.1	11980552	11980694	142	13	91.5	0	0	15.9	59.2	14.4	74.2	LOC100892951	0.8	0.8	1	1	1	0.77	1	1
NW_022145597.1:24257660-24257802	NW_022145597.1	24257660	24257802	142	10	70.4	0	0	22.9	40.7	19.7	45.5	LOC115922719	1	1	1	1	1	1	1	1
NW_022145600.1:11497593-11497735	NW_022145600.1	11497593	11497735	142	20	140.8	0	0	11.3	29.6	14	44.4	n/a	1	0.68	1	0.94	1	0.88	1	1
NW_022145602.1:21040745-21040887	NW_022145602.1	21040745	21040887	142	13	91.5	0	0	32	43.6	9.4	43.3	LOC100890537	1	1	1	1	1	0.39	1	1
NW_022145604.1:8922293-8922435	NW_022145604.1	8922293	8922435	142	15	105.6	142	1	80.2	66.8	11.8	59.5	LOC581905	1	1	1	1	1	0.66	1	1
NW_022145604.1:12021046-12021188	NW_022145604.1	12021046	12021188	142	24	169	0	0	54.3	26.1	17	28.9	n/a	1	1	0.88	0.87	1	1	0.78	0.78
NW_022145604.1:16337412-16337554	NW_022145604.1	16337412	16337554	142	6	42.3	0	0	22.5	21.6	16.7	31.7	n/a	1	1	1	0.97	1	1	1	0.97
NW_022145604.1:20874201-20874343	NW_022145604.1	20874201	20874343	142	13	91.5	0	0	78.1	90.1	27.4	27.2	n/a	1	1	1	1	1	1	1	0.89
NW_022145605.1:14939766-14939908	NW_022145605.1	14939766	14939908	142	27	190.1	142	1	65.8	95.4	18.6	90.1	LOC100893601	1	0.89	1	1	1	1	1	1
NW_022145606.1:21867840-21867982	NW_022145606.1	21867840	21867982	142	16	112.7	142	1	73.8	64	23.3	95.1	LOC100892284	1	1	1	1	1	1	1	1
NW_022145607.1:15084144-15084286	NW_022145607.1	15084144	15084286	142	19	133.8	0	0	13.4	12.5	15	45.2	n/a	1	0.92	1	0.77	1	1	1	1
NW_022145607.1:34890307-34890449	NW_022145607.1	34890307	34890449	142	25	176.1	0	0	40.4	45	13.4	62.8	n/a	1	1	1	1	1	1	1	1
NW_022145611.1:15269138-15269280	NW_022145611.1	15269138	15269280	142	12	84.5	0	0	18.4	21	17.9	25.9	n/a	1	0.96	0.82	0.81	1	1	1	1
NW_022145611.1:36599575-36599717	NW_022145611.1	36599575	36599717	142	20	140.8	0	0	28.2	48.1	15.4	65.9	n/a	1	1	1	1	1	1	1	1
NW_022145612.1:48648245-48648387	NW_022145612.1	48648245	48648387	142	22	154.9	0	0	20.8	36.1	12.6	32	n/a	1	1	1	1	1	0.98	1	0.82
NW_022145613.1:29072073-29072215	NW_022145613.1	29072073	29072215	142	8	56.3	37	0.261	47.3	41.9	21.1	49.8	LOC583098	1	1	1	1	1	1	1	1
NW_022145614.1:487295-487437	NW_022145614.1	487295	487437	142	16	112.7	142	1	71.9	47.4	19.5	74.5	LOC764257	1	1	1	1	1	0.99	1	1
NW_022145596.1:32631776-32631917	NW_022145596.1	32631776	32631917	141	13	92.2	0	0	47	39.2	18.7	70	LOC592222	1	1	0.9	0.9	1	0.88	1	1
NW_022145599.1:6874273-6874414	NW_022145599.1	6874273	6874414	141	12	85.1	58	0.411	34	70.6	14.7	48.1	LOC579243	1	1	1	1	1	0.96	1	1
NW_022145599.1:9187855-9187996	NW_022145599.1	9187855	9187996	141	17	120.6	137	0.972	64.9	64	16.9	68.2	LOC586464	1	1	1	1	1	0.98	1	1
NW_022145599.1:13602655-13602796	NW_022145599.1	13602655	13602796	141	28	198.6	0	0	57.5	41.6	16.6	58.1	LOC592605	1	1	1	1	1	1	1	1
NW_022145601.1:4139719-4139860	NW_022145601.1	4139719	4139860	141	20	141.8	0	0	11.5	25.8	10.8	28.1	n/a	1	0.7	1	1	1	0.62	1	0.85
NW_022145601.1:32208708-32208849	NW_022145601.1	32208708	32208849	141	11	78	0	0	21.2	32.4	14.8	28.5	n/a	1	0.79	1	1	1	0.99	1	0.88
NW_022145604.1:18680210-18680351	NW_022145604.1	18680210	18680351	141	17	120.6	0	0	26.9	32	11.2	36.5	n/a	1	0.99	1	1	1	0.71	1	1
NW_022145604.1:32796199-32796340	NW_022145604.1	32796199	32796340	141	23	163.1	31	0.22	32.4	43.6	16	52.4	LOC584789	1	1	1	1	1	0.89	1	1
NW_022145606.1:11223162-11223303	NW_022145606.1	11223162	11223303	141	12	85.1	0	0	13.6	51.7	12	30.7	LOC588288	1	0.99	1	1	1	0.52	0.88	0.7
NW_022145606.1:17426726-17426867	NW_022145606.1	17426726	17426867	141	11	78	0	0	33.8	85.2	27.5	49.3	LOC105441997	1	1	1	1	1	1	1	1
NW_022145607.1:12328513-12328654	NW_022145607.1	12328513	12328654	141	13	92.2	95	0.674	49.7	65.1	13.7	51.2	LOC588763	1	1	1	1	1	1	1	1
NW_022145607.1:34608067-34608208	NW_022145607.1	34608067	34608208	141	4	28.4	0	0	53.8	62.9	13.7	22.2	n/a	1	1	1	0.97	1	0.7	1	1
NW_022145609.1:16184391-16184532	NW_022145609.1	16184391	16184532	141	11	78	0	0	26.8	40.8	20.5	42.4	n/a	1	1	1	1	1	1	1	1
NW_022145610.1:10973198-10973339	NW_022145610.1	10973198	10973339	141	6	42.6	0	0	18.2	39.3	19.6	67.7	n/a	1	0.95	1	1	1	1	1	1
NW_022145612.1:9521391-9521532	NW_022145612.1	9521391	9521532	141	15	106.4	136	0.965	60.1	67.1	24.3	99.3	LOC592628	1	0.95	1	1	1	0.95	1	1
NW_022145613.1:9787642-9787783	NW_022145613.1	9787642	9787783	141	11	78	0	0	12.7	20.2	12.4	33.6	LOC580601	1	0.77	1	0.67	1	0.77	1	1
NW_022145594.1:23608304-23608444	NW_022145594.1	23608304	23608444	140	8	57.1	0	0	7.6	25.9	12.5	16.4	n/a	1	0.3	1	1	1	0.65	1	0.84
NW_022145594.1:43332350-43332490	NW_022145594.1	43332350	43332490	140	4	28.6	0	0	32.8	30.3	20	29.9	n/a	1	0.84	0.88	0.77	1	1	1	0.72
NW_022145594.1:48608079-48608219	NW_022145594.1	48608079	48608219	140	18	128.6	0	0	37	29.2	14.9	48.5	LOC586619	1	1	1	1	1	1	1	1
NW_022145600.1:7333488-7333628	NW_022145600.1	7333488	7333628	140	20	142.9	0	0	77.9	56.8	16	95	LOC581142	1	1	1	1	1	0.96	1	1
NW_022145603.1:15795682-15795822	NW_022145603.1	15795682	15795822	140	23	164.3	0	0	35	44.1	20	58.4	n/a	1	1	1	1	1	1	1	1
NW_022145603.1:18351495-18351635	NW_022145603.1	18351495	18351635	140	16	114.3	140	1	66	60.3	19.4	82.4	LOC581459	1	1	1	1	1	1	1	1
NW_022145605.1:6931776-6931916	NW_022145605.1	6931776	6931916	140	27	192.9	0	0	20.6	29.5	16	46.9	LOC577128	1	1	1	1	1	0.92	1	1
NW_022145606.1:6973234-6973374	NW_022145606.1	6973234	6973374	140	12	85.7	0	0	57.2	82.3	24.9	53.8	n/a	1	1	1	1	1	1	1	1
NW_022145607.1:12201615-12201755	NW_022145607.1	12201615	12201755	140	21	150	73	0.521	39.3	27	17	18.6	LOC587241	1	1	1	1	1	0.84	0.94	0.94
NW_022145609.1:16949275-16949415	NW_022145609.1	16949275	16949415	140	5	35.7	0	0	38.2	34.4	16.1	10.5	LOC100147806	1	0.98	1	0.93	1	0.74	1	0.55
NW_022145611.1:30939003-30939143	NW_022145611.1	30939003	30939143	140	15	107.1	0	0	39.2	33.8	19.2	68.1	n/a	1	0.99	1	0.99	1	1	1	1
NW_022145611.1:36924813-36924953	NW_022145611.1	36924813	36924953	140	11	78.6	140	1	44.9	57.7	18.9	79.9	LOC100891485	1	1	1	1	1	1	1	1
NW_022145614.1:2411160-2411300	NW_022145614.1	2411160	2411300	140	12	85.7	140	1	56.6	69.8	15.9	83.1	LOC100889571	1	1	1	1	1	0.95	1	1
NW_022145614.1:20469644-20469784	NW_022145614.1	20469644	20469784	140	15	107.1	0	0	34.5	51.6	20.3	46.8	LOC105447115,LOC578978	1	1	1	1	1	1	1	0.89
NW_022145594.1:17024571-17024710	NW_022145594.1	17024571	17024710	139	17	122.3	139	1	97.1	66.1	18.1	85.4	LOC100889018	1	1	1	1	1	0.82	1	1
NW_022145598.1:3575087-3575226	NW_022145598.1	3575087	3575226	139	28	201.4	26	0.187	43.6	55	19.7	53.2	LOC105446419	1	1	1	1	1	1	1	1
NW_022145599.1:322917-323056	NW_022145599.1	322917	323056	139	15	107.9	101	0.727	64.4	66.2	21	88.8	LOC593509	1	1	1	1	1	1	1	1
NW_022145599.1:13605632-13605771	NW_022145599.1	13605632	13605771	139	15	107.9	13	0.094	33.6	24.3	13.6	58.9	LOC592605	1	0.96	0.96	0.89	1	1	1	0.97
NW_022145600.1:30997774-30997913	NW_022145600.1	30997774	30997913	139	6	43.2	0	0	8	24.6	9.5	17.6	n/a	1	0.37	1	1	1	0.5	0.76	0.54
NW_022145601.1:7684038-7684177	NW_022145601.1	7684038	7684177	139	16	115.1	83	0.597	32.7	31.8	20.8	26.7	LOC756859	1	1	1	1	1	1	1	1
NW_022145603.1:13472527-13472666	NW_022145603.1	13472527	13472666	139	21	151.1	139	1	72	76.9	18.5	85.7	LOC593113	1	1	1	1	1	1	1	1
NW_022145605.1:5677584-5677723	NW_022145605.1	5677584	5677723	139	12	86.3	0	0	43	27.6	22.9	36.9	LOC579101	1	1	1	0.83	1	1	0.83	0.83
NW_022145607.1:653434-653573	NW_022145607.1	653434	653573	139	19	136.7	0	0	63.1	63.2	17.4	90.9	LOC583894	1	1	1	1	1	1	1	1
NW_022145609.1:15229406-15229545	NW_022145609.1	15229406	15229545	139	5	36	0	0	31.1	66.1	9.7	45	n/a	1	1	1	1	1	0.64	1	1
NW_022145610.1:7423855-7423994	NW_022145610.1	7423855	7423994	139	18	129.5	0	0	22.1	24.9	11.9	26	n/a	1	0.81	0.92	0.88	1	0.62	0.88	0.6
NW_022145610.1:9355301-9355440	NW_022145610.1	9355301	9355440	139	17	122.3	0	0	35.6	37.1	28.4	58.3	LOC578501	1	1	1	1	1	1	1	1
NW_022145611.1:13563549-13563688	NW_022145611.1	13563549	13563688	139	11	79.1	0	0	31.2	62.9	14.2	74.7	LOC763563	1	0.78	1	1	1	0.68	1	1
NW_022145611.1:24854370-24854509	NW_022145611.1	24854370	24854509	139	9	64.7	139	1	62.2	64.1	19.7	87.6	LOC757237	1	1	1	1	1	1	1	1
NW_022145611.1:41643784-41643923	NW_022145611.1	41643784	41643923	139	14	100.7	0	0	30.5	55.5	12.3	36.9	LOC579490	0.86	0.67	1	1	0.86	0.5	0.92	0.67
NW_022145612.1:38332192-38332331	NW_022145612.1	38332192	38332331	139	20	143.9	0	0	47.7	47.8	22.3	71.5	n/a	1	1	1	1	1	1	1	1
NW_022145613.1:15296456-15296595	NW_022145613.1	15296456	15296595	139	22	158.3	0	0	37.9	45.9	9.5	41.1	LOC587738	0.82	0.75	1	1	0.82	0.47	0.97	0.73
NW_022145614.1:493845-493984	NW_022145614.1	493845	493984	139	8	57.6	62	0.446	79.7	68.1	17.6	73.9	LOC100891900	1	1	1	1	1	1	1	1
NW_022145614.1:1869275-1869414	NW_022145614.1	1869275	1869414	139	15	107.9	0	0	39.6	40.6	16.2	58.7	LOC579509	1	1	1	1	1	0.91	1	1
NW_022145614.1:3738271-3738410	NW_022145614.1	3738271	3738410	139	10	71.9	0	0	39.9	45.1	20.1	70.8	LOC579482	1	1	1	1	1	0.96	1	1
NW_022145594.1:8753612-8753750	NW_022145594.1	8753612	8753750	138	12	87	0	0	17.5	38.8	21.1	37.2	n/a	0.89	0.86	1	1	1	1	0.96	0.59
NW_022145595.1:24727769-24727907	NW_022145595.1	24727769	24727907	138	20	144.9	0	0	51.4	27.6	20.8	26.2	LOC100891818	1	1	0.79	0.62	1	1	1	0.53
NW_022145596.1:9044159-9044297	NW_022145596.1	9044159	9044297	138	22	159.4	0	0	32.3	25.5	19.1	51.3	n/a	1	1	1	0.83	1	1	1	1
NW_022145598.1:3583162-3583300	NW_022145598.1	3583162	3583300	138	15	108.7	138	1	53.6	60.8	15.9	73	LOC105446419	1	1	1	1	1	0.93	1	1
NW_022145598.1:27331587-27331725	NW_022145598.1	27331587	27331725	138	10	72.5	0	0	47.1	35.6	14.5	72.9	LOC100891087	1	1	1	0.83	1	0.84	1	1
NW_022145600.1:1675775-1675913	NW_022145600.1	1675775	1675913	138	24	173.9	0	0	34.8	44.2	20.7	51.7	LOC591947	1	1	1	1	1	1	1	1
NW_022145603.1:8301624-8301762	NW_022145603.1	8301624	8301762	138	12	87	0	0	14.8	31.5	15.1	29.6	n/a	0.64	0.48	1	1	1	0.88	1	1
NW_022145603.1:22605737-22605875	NW_022145603.1	22605737	22605875	138	17	123.2	0	0	43.2	39.2	21.7	27.7	n/a	1	1	1	1	1	1	1	1
NW_022145603.1:23236413-23236551	NW_022145603.1	23236413	23236551	138	10	72.5	0	0	44.6	35.3	17	57.8	n/a	1	1	1	1	1	1	1	1
NW_022145604.1:20504255-20504393	NW_022145604.1	20504255	20504393	138	16	115.9	0	0	13.1	24.8	15.3	29.3	n/a	1	0.8	1	1	1	1	1	0.86
NW_022145605.1:3293553-3293691	NW_022145605.1	3293553	3293691	138	19	137.7	0	0	36.2	50.1	20.5	51.1	n/a	1	1	1	1	1	1	1	1
NW_022145609.1:7258578-7258716	NW_022145609.1	7258578	7258716	138	28	202.9	0	0	16.5	36.3	14.2	26	n/a	1	0.91	1	1	1	0.99	1	1
NW_022145612.1:4440354-4440492	NW_022145612.1	4440354	4440492	138	11	79.7	0	0	24.2	45.3	19.1	59.3	LOC100894133	1	1	1	1	1	1	1	1
NW_022145612.1:55908186-55908324	NW_022145612.1	55908186	55908324	138	19	137.7	0	0	33.5	46.1	12.3	66.7	LOC578192	0.99	0.99	0.94	0.93	0.99	0.62	1	0.98
NW_022145613.1:9661820-9661958	NW_022145613.1	9661820	9661958	138	6	43.5	0	0	52.2	60	17.5	52.1	n/a	1	1	1	1	1	1	1	1
NW_022145613.1:11467773-11467911	NW_022145613.1	11467773	11467911	138	23	166.7	57	0.413	62.8	64.1	20.6	79	LOC575290	1	1	1	1	1	1	1	1
NW_022145613.1:33045820-33045958	NW_022145613.1	33045820	33045958	138	10	72.5	0	0	22.1	56.3	14.7	76.3	n/a	0.94	0.85	1	1	1	0.69	1	1
NW_022145614.1:2263599-2263737	NW_022145614.1	2263599	2263737	138	14	101.4	0	0	41.8	40.2	13.4	55.9	n/a	1	1	1	1	1	0.96	1	1
NW_022145596.1:28291321-28291458	NW_022145596.1	28291321	28291458	137	18	131.4	41	0.299	34.3	46.9	17.2	44.2	LOC593582	1	1	1	1	1	1	1	1
NW_022145599.1:11533687-11533824	NW_022145599.1	11533687	11533824	137	5	36.5	0	0	9.6	29.8	7.8	10.5	LOC590420	0.79	0.58	0.91	0.88	1	0.27	0.93	0.64
NW_022145600.1:11435499-11435636	NW_022145600.1	11435499	11435636	137	20	146	0	0	26.5	31.9	26.7	21.4	n/a	1	1	1	1	1	1	1	0.69
NW_022145600.1:14687150-14687287	NW_022145600.1	14687150	14687287	137	14	102.2	0	0	36.9	44.7	17.9	64.4	n/a	1	1	1	1	1	1	1	1
NW_022145601.1:18183889-18184026	NW_022145601.1	18183889	18184026	137	15	109.5	0	0	53.3	58.8	40.1	36.8	n/a	1	1	1	1	1	1	0.77	0.58
NW_022145601.1:21999045-21999182	NW_022145601.1	21999045	21999182	137	11	80.3	0	0	24.1	41	13.4	20.7	n/a	1	1	1	1	1	0.92	0.77	0.69
NW_022145603.1:6703328-6703465	NW_022145603.1	6703328	6703465	137	9	65.7	0	0	21.4	30.6	14.3	31.2	LOC578366	1	1	1	1	1	0.91	1	1
NW_022145603.1:17831496-17831633	NW_022145603.1	17831496	17831633	137	10	73	134	0.978	58.2	50.3	18.3	49.3	LOC581689	1	1	1	1	1	1	1	1
NW_022145606.1:50289141-50289278	NW_022145606.1	50289141	50289278	137	9	65.7	0	0	28.6	21.5	14	26.9	LOC578564	1	1	1	1	1	0.94	0.96	0.64
NW_022145610.1:9254228-9254365	NW_022145610.1	9254228	9254365	137	20	146	0	0	38.3	41.4	14	38.4	n/a	1	1	1	1	1	1	1	1
NW_022145611.1:43326291-43326428	NW_022145611.1	43326291	43326428	137	16	116.8	0	0	13	32.6	14.1	44.2	LOC593505	1	0.73	1	1	1	0.91	1	1
NW_022145613.1:21464747-21464884	NW_022145613.1	21464747	21464884	137	7	51.1	0	0	12.8	28.4	12	40.9	LOC585281	1	0.83	1	1	1	0.89	1	1
NW_022145614.1:3407919-3408056	NW_022145614.1	3407919	3408056	137	9	65.7	3	0.022	30.4	58.9	22.3	60.8	LOC576676	1	1	1	1	1	1	1	1
NW_022145614.1:7633370-7633507	NW_022145614.1	7633370	7633507	137	7	51.1	0	0	39.8	49.8	23.8	68.8	LOC580278	1	1	1	1	1	1	1	1
NW_022145614.1:8633221-8633358	NW_022145614.1	8633221	8633358	137	17	124.1	0	0	34.3	45.1	18.4	48.7	LOC752040	1	1	1	1	1	1	1	1
NW_022145614.1:27170972-27171109	NW_022145614.1	27170972	27171109	137	11	80.3	0	0	32.2	15.9	14.5	29	LOC577327	1	1	0.51	0.51	1	1	1	1
NW_022145596.1:15329519-15329655	NW_022145596.1	15329519	15329655	136	13	95.6	0	0	35.6	31.7	13.5	17.3	n/a	1	1	0.96	0.91	1	0.62	0.85	0.61
NW_022145596.1:17627909-17628045	NW_022145596.1	17627909	17628045	136	6	44.1	0	0	42.2	42.4	24.4	44.7	LOC588610	1	1	1	1	1	1	1	1
NW_022145600.1:18967923-18968059	NW_022145600.1	18967923	18968059	136	21	154.4	136	1	68.4	65.5	14.5	73	LOC579633	1	1	1	1	1	1	1	1
NW_022145600.1:36074339-36074475	NW_022145600.1	36074339	36074475	136	4	29.4	0	0	9.9	31	8	45.1	LOC100888194	1	0.69	1	1	1	0.26	1	1
NW_022145602.1:147195-147331	NW_022145602.1	147195	147331	136	22	161.8	0	0	29	38.2	24.7	25.4	n/a	1	1	1	1	1	1	1	0.86
NW_022145603.1:27539070-27539206	NW_022145603.1	27539070	27539206	136	12	88.2	0	0	36.3	39.4	12.4	55	n/a	1	1	1	1	1	1	1	1
NW_022145606.1:11976805-11976941	NW_022145606.1	11976805	11976941	136	5	36.8	0	0	30.5	34.2	15.6	30.8	n/a	1	1	1	1	1	1	1	1
NW_022145607.1:41703386-41703522	NW_022145607.1	41703386	41703522	136	12	88.2	0	0	19.9	34.1	18.2	39.4	LOC115918928	1	1	1	1	1	1	1	1
NW_022145609.1:22308081-22308217	NW_022145609.1	22308081	22308217	136	19	139.7	61	0.449	47.6	58.4	15.6	46.4	LOC100888569	1	1	1	1	1	1	0.91	0.88
NW_022145610.1:17506886-17507022	NW_022145610.1	17506886	17507022	136	18	132.4	0	0	49.7	31.8	13	30	n/a	1	1	1	1	1	0.86	0.92	0.67
NW_022145610.1:34291535-34291671	NW_022145610.1	34291535	34291671	136	13	95.6	100	0.735	63.1	76.3	30.3	73.5	LOC575589	1	1	1	1	1	1	1	1
NW_022145611.1:3497400-3497536	NW_022145611.1	3497400	3497536	136	10	73.5	0	0	90.4	85.3	23.9	86.2	LOC575508	1	1	1	1	1	1	1	1
NW_022145611.1:5684827-5684963	NW_022145611.1	5684827	5684963	136	10	73.5	136	1	52.1	50.6	10.8	75.6	LOC100890081	1	1	1	1	1	0.41	1	1
NW_022145611.1:40324339-40324475	NW_022145611.1	40324339	40324475	136	12	88.2	0	0	27.3	52.4	27.4	21.8	LOC100889823	1	0.74	1	1	1	1	1	0.97
NW_022145611.1:42371685-42371821	NW_022145611.1	42371685	42371821	136	10	73.5	0	0	20.7	46	18.6	13.8	LOC584177	1	1	1	1	1	1	0.6	0.36
NW_022145611.1:42760853-42760989	NW_022145611.1	42760853	42760989	136	13	95.6	0	0	55.1	64	17.6	98.5	n/a	1	1	1	1	1	1	1	1
NW_022145612.1:2470638-2470774	NW_022145612.1	2470638	2470774	136	13	95.6	0	0	29.2	44.1	13.7	44	LOC579955	1	1	1	1	1	1	1	1
NW_022145613.1:29963044-29963180	NW_022145613.1	29963044	29963180	136	13	95.6	0	0	35	30.5	16.2	60.9	n/a	1	1	1	1	1	0.85	1	1
NW_022145594.1:8783383-8783518	NW_022145594.1	8783383	8783518	135	8	59.3	0	0	32	10.4	18.8	13.3	n/a	1	1	0.77	0.39	1	1	0.83	0.54
NW_022145596.1:17090727-17090862	NW_022145596.1	17090727	17090862	135	16	118.5	0	0	30	46	10.1	52.5	n/a	1	0.86	1	1	1	0.39	1	1
NW_022145602.1:10455132-10455267	NW_022145602.1	10455132	10455267	135	20	148.1	135	1	61.9	66.7	28.2	75.2	LOC100893794	1	1	1	1	1	1	1	1
NW_022145604.1:12878247-12878382	NW_022145604.1	12878247	12878382	135	13	96.3	0	0	39.5	36.3	15.8	56.1	LOC575804	1	1	1	1	1	1	1	1
NW_022145609.1:6580801-6580936	NW_022145609.1	6580801	6580936	135	19	140.7	0	0	24.1	35.1	15.4	26.7	LOC579362	1	1	1	1	1	0.97	0.74	0.74
NW_022145609.1:20065725-20065860	NW_022145609.1	20065725	20065860	135	12	88.9	0	0	19.2	12.8	20.5	20.6	n/a	1	0.9	0.84	0.64	1	1	0.7	0.67
NW_022145610.1:8286296-8286431	NW_022145610.1	8286296	8286431	135	14	103.7	0	0	17.8	34.1	10.4	55	LOC592853	1	0.93	1	1	1	0.56	1	1
NW_022145611.1:39753985-39754120	NW_022145611.1	39753985	39754120	135	12	88.9	0	0	28.3	38.2	20.2	32	n/a	1	1	1	1	1	1	0.78	0.77
NW_022145612.1:29038404-29038539	NW_022145612.1	29038404	29038539	135	9	66.7	108	0.8	61.3	58	14.3	98.6	LOC582346	1	1	1	1	1	1	1	1
NW_022145613.1:7165667-7165802	NW_022145613.1	7165667	7165802	135	10	74.1	0	0	20.9	45.2	8.4	57.4	n/a	1	1	1	1	1	0.31	1	1
NW_022145613.1:9941586-9941721	NW_022145613.1	9941586	9941721	135	12	88.9	135	1	72	68.4	21.9	86.2	LOC588928	1	1	1	1	1	1	1	1
NW_022145613.1:12356438-12356573	NW_022145613.1	12356438	12356573	135	14	103.7	0	0	21.7	41.3	13.1	36.2	LOC580610	1	1	1	1	1	0.98	1	1
NW_022145596.1:1652829-1652963	NW_022145596.1	1652829	1652963	134	28	209	0	0	51.9	49.8	21	27.6	n/a	1	1	1	1	1	0.98	0.99	0.99
NW_022145596.1:31655226-31655360	NW_022145596.1	31655226	31655360	134	9	67.2	0	0	12.5	24.9	13.9	37.6	LOC100889569	1	0.8	1	0.84	1	0.93	1	1
NW_022145597.1:5372233-5372367	NW_022145597.1	5372233	5372367	134	8	59.7	0	0	28.1	35.4	14.8	47.2	LOC583848	0.99	0.81	1	0.97	0.99	0.81	1	1
NW_022145597.1:25278435-25278569	NW_022145597.1	25278435	25278569	134	16	119.4	134	1	85.7	64.9	18.7	98.3	LOC100888378	1	1	1	1	1	1	1	1
NW_022145598.1:34730590-34730724	NW_022145598.1	34730590	34730724	134	13	97	134	1	73.3	72.7	27.4	51.5	LOC762820	1	1	1	1	1	1	1	1
NW_022145601.1:28022839-28022973	NW_022145601.1	28022839	28022973	134	8	59.7	0	0	14.7	38.5	7.1	36	LOC576735	1	0.78	1	1	0.91	0.33	1	0.93
NW_022145602.1:10487424-10487558	NW_022145602.1	10487424	10487558	134	11	82.1	0	0	19.1	22.5	22.8	28.3	n/a	1	1	1	1	1	1	1	0.99
NW_022145603.1:23854456-23854590	NW_022145603.1	23854456	23854590	134	9	67.2	0	0	54.9	49.6	26.7	41.4	LOC764063	0.98	0.93	0.84	0.83	0.94	0.89	0.93	0.93
NW_022145604.1:4450501-4450635	NW_022145604.1	4450501	4450635	134	18	134.3	0	0	81	50.3	16.8	56.9	n/a	1	1	1	1	1	0.88	1	1
NW_022145605.1:39043887-39044021	NW_022145605.1	39043887	39044021	134	17	126.9	70	0.522	37.7	72.6	20.9	51.7	LOC100888546	1	1	1	1	1	1	1	1
NW_022145609.1:14511126-14511260	NW_022145609.1	14511126	14511260	134	10	74.6	0	0	35.8	11.3	16.1	20.5	n/a	1	1	0.81	0.75	1	0.93	1	0.8
NW_022145610.1:26787833-26787967	NW_022145610.1	26787833	26787967	134	22	164.2	0	0	51.1	74	12.4	61.8	n/a	1	1	1	1	1	0.83	1	1
NW_022145611.1:17800996-17801130	NW_022145611.1	17800996	17801130	134	11	82.1	0	0	16.8	34.6	8.4	42.4	LOC579463	1	1	1	1	1	0.22	1	1
NW_022145611.1:44399563-44399697	NW_022145611.1	44399563	44399697	134	14	104.5	102	0.761	60.8	63.4	19	78	LOC581885	1	1	1	1	1	1	1	1
NW_022145612.1:7726337-7726471	NW_022145612.1	7726337	7726471	134	20	149.3	0	0	21.7	30.2	18.1	44.8	LOC100893485	0.9	0.86	0.99	0.98	0.98	0.98	0.99	0.93
NW_022145613.1:9355810-9355944	NW_022145613.1	9355810	9355944	134	21	156.7	58	0.433	44.9	51.4	25.1	47.3	LOC594798	0.96	0.95	1	0.99	1	0.9	1	1
NW_022145594.1:34824665-34824798	NW_022145594.1	34824665	34824798	133	8	60.2	0	0	19.4	45.7	18.2	49.4	LOC105444504	1	1	1	1	1	1	0.85	0.71
NW_022145598.1:2523409-2523542	NW_022145598.1	2523409	2523542	133	14	105.3	0	0	41	41.9	21.2	42.1	n/a	1	1	1	1	1	1	1	1
NW_022145601.1:29836637-29836770	NW_022145601.1	29836637	29836770	133	10	75.2	133	1	57.4	54.8	18.5	75.5	LOC584675	1	1	1	1	1	1	1	1
NW_022145601.1:34139104-34139237	NW_022145601.1	34139104	34139237	133	16	120.3	133	1	68	52.3	13.6	24.6	LOC115924749	1	1	1	1	1	0.87	1	1
NW_022145602.1:5063651-5063784	NW_022145602.1	5063651	5063784	133	21	157.9	41	0.308	89.2	45.5	30.6	65.7	LOC115917938	1	1	1	1	1	1	1	1
NW_022145602.1:7575018-7575151	NW_022145602.1	7575018	7575151	133	15	112.8	0	0	35	30.7	12.2	50.8	n/a	1	1	1	1	0.73	0.73	1	1
NW_022145605.1:16970357-16970490	NW_022145605.1	16970357	16970490	133	12	90.2	0	0	5.3	33.3	6.8	14.6	n/a	0.43	0.3	1	0.89	0.61	0.44	0.79	0.5
NW_022145605.1:25429143-25429276	NW_022145605.1	25429143	25429276	133	19	142.9	0	0	55.6	65.3	20	65	LOC100889703	1	1	1	1	1	1	1	1
NW_022145606.1:22225191-22225324	NW_022145606.1	22225191	22225324	133	5	37.6	0	0	66.4	37.4	48.4	19	n/a	1	1	1	1	1	1	1	0.93
NW_022145606.1:49476213-49476346	NW_022145606.1	49476213	49476346	133	19	142.9	0	0	17.1	36.4	30.5	25.8	n/a	1	1	1	1	1	1	1	1
NW_022145606.1:52108027-52108160	NW_022145606.1	52108027	52108160	133	14	105.3	0	0	30.2	82.7	31.1	62.9	n/a	1	1	1	1	1	1	1	0.68
NW_022145607.1:30977064-30977197	NW_022145607.1	30977064	30977197	133	21	157.9	133	1	22.1	50.7	27.8	73.9	LOC587095	1	0.78	1	1	1	1	1	1
NW_022145609.1:16144180-16144313	NW_022145609.1	16144180	16144313	133	10	75.2	0	0	45	32.5	28.2	43.1	LOC577966	1	1	1	1	1	1	1	1
NW_022145609.1:29866747-29866880	NW_022145609.1	29866747	29866880	133	11	82.7	0	0	39	74.2	15.1	60.8	n/a	1	1	1	1	1	0.95	1	1
NW_022145609.1:30128574-30128707	NW_022145609.1	30128574	30128707	133	4	30.1	0	0	12.2	12	8.2	20.7	n/a	0.58	0.52	0.53	0.46	0.57	0.53	0.57	0.57
NW_022145610.1:5152013-5152146	NW_022145610.1	5152013	5152146	133	24	180.5	133	1	55.4	71.7	14.8	69.6	LOC594464	1	1	1	1	1	1	1	1
NW_022145611.1:30827489-30827622	NW_022145611.1	30827489	30827622	133	14	105.3	0	0	62.5	44.7	23.7	75	LOC577575	1	1	1	1	1	1	1	1
NW_022145612.1:10774038-10774171	NW_022145612.1	10774038	10774171	133	12	90.2	0	0	43.6	51.8	10.2	81.7	LOC577732	1	0.8	1	1	1	0.8	1	1
NW_022145612.1:29924185-29924318	NW_022145612.1	29924185	29924318	133	12	90.2	133	1	60.4	71.1	24.2	81.5	LOC585657	1	1	1	1	1	1	1	1
NW_022145614.1:25836477-25836610	NW_022145614.1	25836477	25836610	133	21	157.9	88	0.662	45.2	60.4	27.1	50.6	LOC583933	1	1	1	1	1	1	1	1
NW_022145594.1:26682791-26682923	NW_022145594.1	26682791	26682923	132	12	90.9	0	0	19.3	18.8	19.1	31.7	LOC105446927	1	0.97	1	1	1	1	1	1
NW_022145594.1:26778198-26778330	NW_022145594.1	26778198	26778330	132	13	98.5	105	0.795	97.6	50.2	15.7	61.2	LOC584848	1	1	1	1	1	1	1	1
NW_022145598.1:20423187-20423319	NW_022145598.1	20423187	20423319	132	6	45.5	0	0	87.7	60.4	16.5	86.5	n/a	1	1	1	1	1	1	1	1
NW_022145598.1:30907884-30908016	NW_022145598.1	30907884	30908016	132	3	22.7	30	0.227	16.7	14.8	10.9	26.4	LOC594548	1	0.77	0.71	0.45	0.97	0.54	0.83	0.83
NW_022145599.1:5482888-5483020	NW_022145599.1	5482888	5483020	132	13	98.5	0	0	67.3	66.5	20.9	30.8	LOC581490	1	1	1	1	1	1	0.78	0.61
NW_022145600.1:6133306-6133438	NW_022145600.1	6133306	6133438	132	11	83.3	0	0	22.3	26.8	14.5	26.3	n/a	1	1	1	1	1	1	1	1
NW_022145602.1:29411236-29411368	NW_022145602.1	29411236	29411368	132	21	159.1	132	1	74.3	61.7	19.6	69.1	LOC105446455	1	1	1	1	1	1	1	1
NW_022145603.1:14763294-14763426	NW_022145603.1	14763294	14763426	132	19	143.9	0	0	29.9	29.7	17.4	35.5	n/a	1	1	1	1	1	1	1	1
NW_022145606.1:26557739-26557871	NW_022145606.1	26557739	26557871	132	8	60.6	0	0	34.4	18.4	25.3	23.6	n/a	1	1	1	1	1	1	1	1
NW_022145609.1:20454327-20454459	NW_022145609.1	20454327	20454459	132	9	68.2	0	0	32.1	28.4	17.2	38.9	LOC581192	1	1	0.93	0.92	1	0.73	0.86	0.86
NW_022145609.1:28701991-28702123	NW_022145609.1	28701991	28702123	132	18	136.4	0	0	18	11.5	9.6	13.3	LOC373321	1	0.86	0.77	0.57	1	0.52	0.95	0.75
NW_022145610.1:7567912-7568044	NW_022145610.1	7567912	7568044	132	19	143.9	0	0	42	58.2	13.5	62.8	LOC575740	1	1	1	1	1	0.77	1	1
NW_022145610.1:35629735-35629867	NW_022145610.1	35629735	35629867	132	10	75.8	0	0	16.5	31.8	8.2	8.2	LOC100892833	1	0.99	1	1	0.88	0.37	0.55	0.28
NW_022145612.1:11523463-11523595	NW_022145612.1	11523463	11523595	132	22	166.7	0	0	22	36.2	13.9	33.6	GATAc	0.79	0.77	1	1	0.95	0.68	0.93	0.93
NW_022145613.1:9804046-9804178	NW_022145613.1	9804046	9804178	132	10	75.8	85	0.644	44.2	48.7	18.9	52.8	LOC580601	1	1	1	1	1	1	1	1
NW_022145614.1:26245409-26245541	NW_022145614.1	26245409	26245541	132	13	98.5	0	0	55.7	56.3	23.9	77.8	n/a	1	1	1	1	1	1	1	1
NW_022145598.1:37171295-37171426	NW_022145598.1	37171295	37171426	131	12	91.6	0	0	32.5	33.6	13	54.1	LOC578747	1	1	1	1	1	0.89	1	1
NW_022145601.1:1126207-1126338	NW_022145601.1	1126207	1126338	131	8	61.1	0	0	70.1	58	16.6	61.7	LOC575562	1	1	1	1	1	1	1	1
NW_022145605.1:17202861-17202992	NW_022145605.1	17202861	17202992	131	12	91.6	101	0.771	14.2	40.2	42.9	59.9	LOC753106	1	0.81	1	1	1	1	1	1
NW_022145605.1:36096669-36096800	NW_022145605.1	36096669	36096800	131	14	106.9	0	0	15.9	55.7	11.1	69.1	LOC584224	1	0.93	1	1	1	0.96	1	1
NW_022145607.1:30638349-30638480	NW_022145607.1	30638349	30638480	131	29	221.4	131	1	43.6	52.8	9	73	LOC583312	1	1	1	1	1	0.58	1	1
NW_022145612.1:5239849-5239980	NW_022145612.1	5239849	5239980	131	16	122.1	0	0	49.5	61.9	23.2	67.2	LOC589684	1	1	1	1	1	1	1	1
NW_022145612.1:33465548-33465679	NW_022145612.1	33465548	33465679	131	25	190.8	91	0.695	60.4	75.5	15.9	90.9	LOC115918270	1	1	1	1	1	0.95	1	1
NW_022145612.1:54526200-54526331	NW_022145612.1	54526200	54526331	131	13	99.2	35	0.267	24.4	22.3	16.4	32	LOC115929992	1	1	1	0.87	1	1	1	1
NW_022145613.1:31393066-31393197	NW_022145613.1	31393066	31393197	131	15	114.5	0	0	53.9	81	25.9	33.2	LOC100892772	1	1	1	0.77	1	1	1	1
NW_022145613.1:33438763-33438894	NW_022145613.1	33438763	33438894	131	15	114.5	0	0	35.8	54.5	16	52.4	n/a	1	1	1	1	1	1	1	1
NW_022145614.1:771507-771638	NW_022145614.1	771507	771638	131	13	99.2	131	1	46.4	60.3	22.2	72.2	LOC105441596	1	1	1	1	1	1	1	1
NW_022145614.1:18491234-18491365	NW_022145614.1	18491234	18491365	131	17	129.8	0	0	61.2	66.1	86.5	82.4	n/a	1	1	1	1	1	1	1	1
NW_022145594.1:42234601-42234731	NW_022145594.1	42234601	42234731	130	11	84.6	0	0	19	24.9	13.5	17.1	n/a	1	0.99	1	0.94	1	1	0.78	0.62
NW_022145596.1:2563816-2563946	NW_022145596.1	2563816	2563946	130	11	84.6	0	0	32.1	18.9	23.8	28.8	n/a	1	1	1	1	1	0.98	1	0.98
NW_022145596.1:16773650-16773780	NW_022145596.1	16773650	16773780	130	12	92.3	0	0	51.8	56.4	20.1	57.6	LOC100889790	1	1	1	1	1	1	1	1
NW_022145598.1:4288214-4288344	NW_022145598.1	4288214	4288344	130	18	138.5	0	0	27.5	39.6	17.9	37.1	n/a	1	1	1	1	1	0.92	1	1
NW_022145598.1:14081735-14081865	NW_022145598.1	14081735	14081865	130	16	123.1	30	0.231	21.1	42.3	12.3	23.8	LOC100893326	0.96	0.95	0.99	0.95	0.96	0.34	0.9	0.54
NW_022145600.1:33585367-33585497	NW_022145600.1	33585367	33585497	130	10	76.9	0	0	53.4	43	26.9	64.9	LOC577105	1	1	1	1	1	1	1	1
NW_022145603.1:12741120-12741250	NW_022145603.1	12741120	12741250	130	8	61.5	0	0	36.6	53.5	21	27.1	LOC579483	1	0.85	1	1	1	0.91	1	0.89
NW_022145605.1:6072006-6072136	NW_022145605.1	6072006	6072136	130	15	115.4	0	0	36.3	63.7	15.4	74.6	LOC764376	0.83	0.75	1	1	1	0.82	1	1
NW_022145606.1:45131411-45131541	NW_022145606.1	45131411	45131541	130	20	153.8	0	0	69.9	42.2	43.9	49.3	n/a	1	1	1	1	1	1	1	1
NW_022145609.1:13629345-13629475	NW_022145609.1	13629345	13629475	130	11	84.6	0	0	50.1	57.2	25.5	78.4	LOC584142	1	1	1	1	1	1	1	1
NW_022145610.1:5454075-5454205	NW_022145610.1	5454075	5454205	130	6	46.2	0	0	28.1	24.9	8.7	14.3	LOC574558	1	1	1	0.85	1	0.58	1	0.66
NW_022145611.1:30379841-30379971	NW_022145611.1	30379841	30379971	130	16	123.1	48	0.369	30.1	49.8	17.4	55.7	LOC574576	1	0.98	1	1	1	0.77	1	1
NW_022145612.1:6630562-6630692	NW_022145612.1	6630562	6630692	130	18	138.5	0	0	27.5	45.9	16.7	69.7	LOC580494	1	1	1	1	1	1	1	1
NW_022145612.1:27490993-27491123	NW_022145612.1	27490993	27491123	130	18	138.5	130	1	80.5	81.1	21.1	87.7	LOC115917894	1	1	1	1	1	1	1	1
NW_022145613.1:24081916-24082046	NW_022145613.1	24081916	24082046	130	13	100	105	0.808	36	44.5	22.8	40.4	LOC577641	1	0.99	1	1	1	0.99	1	1
NW_022145613.1:35068446-35068576	NW_022145613.1	35068446	35068576	130	12	92.3	0	0	31.7	70.8	13.8	49.2	LOC754420	1	1	1	1	1	0.74	1	1
NW_022145594.1:5122212-5122341	NW_022145594.1	5122212	5122341	129	24	186	129	1	90	48.2	20.3	76.2	LOC585963	1	1	1	1	1	1	1	1
NW_022145594.1:12097069-12097198	NW_022145594.1	12097069	12097198	129	18	139.5	0	0	21.2	71.2	81.7	29.7	n/a	1	1	1	1	1	1	1	1
NW_022145597.1:28417693-28417822	NW_022145597.1	28417693	28417822	129	10	77.5	0	0	19.9	36.2	8.3	40.5	LOC585096	1	1	1	1	1	0.13	1	1
NW_022145599.1:3280795-3280924	NW_022145599.1	3280795	3280924	129	11	85.3	11	0.085	19.1	93.6	66.4	37.2	LOC115918117	1	0.83	1	1	1	1	1	0.87
NW_022145600.1:17061295-17061424	NW_022145600.1	17061295	17061424	129	15	116.3	0	0	71	50.9	17.1	81.2	LOC575934	1	1	1	1	1	0.97	1	1
NW_022145601.1:4714120-4714249	NW_022145601.1	4714120	4714249	129	16	124	0	0	28.4	32.5	46	41.7	LOC575506	1	0.91	1	0.94	1	1	1	1
NW_022145602.1:28052054-28052183	NW_022145602.1	28052054	28052183	129	16	124	0	0	24.6	45.2	14	18.3	LOC105440356	1	0.9	1	1	1	0.81	0.8	0.8
NW_022145604.1:11776291-11776420	NW_022145604.1	11776291	11776420	129	16	124	0	0	28	39.8	22.9	42.5	LOC593876	1	1	1	1	1	1	1	1
NW_022145605.1:39574491-39574620	NW_022145605.1	39574491	39574620	129	22	170.5	124	0.961	59.6	51.5	17	91.5	LOC587133	1	1	1	1	1	1	1	1
NW_022145606.1:36123545-36123674	NW_022145606.1	36123545	36123674	129	11	85.3	0	0	35.9	30.5	19.6	39.1	LOC583722	1	1	1	1	1	1	1	1
NW_022145607.1:35833676-35833805	NW_022145607.1	35833676	35833805	129	12	93	129	1	66.9	52.1	26.7	75.4	LOC100891000	1	1	1	1	1	0.91	1	1
NW_022145610.1:35095178-35095307	NW_022145610.1	35095178	35095307	129	17	131.8	0	0	74.3	36.7	52.8	22.3	LOC590947	1	1	1	1	1	1	1	1
NW_022145613.1:4485415-4485544	NW_022145613.1	4485415	4485544	129	15	116.3	0	0	26.9	32.7	19.4	49	n/a	1	0.98	1	0.91	1	0.88	1	1
NW_022145613.1:21145432-21145561	NW_022145613.1	21145432	21145561	129	16	124	72	0.558	52.3	55.7	14.4	58.3	LOC753190	1	1	1	1	1	0.84	1	1
NW_022145614.1:16088120-16088249	NW_022145614.1	16088120	16088249	129	12	93	0	0	76.2	32.9	27.6	38.6	LOC576911	1	1	0.81	0.75	1	1	1	0.75
NW_022145594.1:5073061-5073189	NW_022145594.1	5073061	5073189	128	26	203.1	128	1	75.2	46.5	14.3	76.1	LOC585963	1	1	1	1	1	1	1	1
NW_022145594.1:32515373-32515501	NW_022145594.1	32515373	32515501	128	23	179.7	128	1	53	37.4	11.5	61.3	LOC579479	1	1	1	1	1	0.53	1	1
NW_022145596.1:28542718-28542846	NW_022145596.1	28542718	28542846	128	18	140.6	0	0	35.5	58	26.7	81.7	n/a	1	1	1	1	1	1	1	1
NW_022145598.1:8355043-8355171	NW_022145598.1	8355043	8355171	128	9	70.3	0	0	44.1	43.7	21.8	5.9	LOC584566	1	1	1	1	1	1	0.59	0.23
NW_022145599.1:10721410-10721538	NW_022145599.1	10721410	10721538	128	17	132.8	0	0	32.4	55.7	24.3	57.8	n/a	1	1	1	1	1	1	1	1
NW_022145600.1:8986567-8986695	NW_022145600.1	8986567	8986695	128	17	132.8	0	0	81.2	80	29.5	19.9	LOC582507	1	1	1	1	1	1	0.97	0.59
NW_022145601.1:4990220-4990348	NW_022145601.1	4990220	4990348	128	19	148.4	0	0	29.9	31.6	14.8	41.8	LOC754783	1	1	1	1	1	0.86	1	1
NW_022145601.1:7164301-7164429	NW_022145601.1	7164301	7164429	128	7	54.7	128	1	86.8	80	13.9	90.9	LOC753159	1	1	1	1	1	0.89	1	1
NW_022145602.1:43650-43778	NW_022145602.1	43650	43778	128	12	93.8	0	0	12.8	38.7	13.2	29	n/a	1	0.99	1	1	0.76	0.76	1	0.84
NW_022145602.1:25095246-25095374	NW_022145602.1	25095246	25095374	128	28	218.8	0	0	57.2	39	48.5	22.9	n/a	1	1	1	1	1	1	1	1
NW_022145602.1:29741299-29741427	NW_022145602.1	29741299	29741427	128	12	93.8	128	1	82.8	63.7	17	80.7	LOC105441946	1	1	1	1	1	1	1	1
NW_022145604.1:20759170-20759298	NW_022145604.1	20759170	20759298	128	21	164.1	0	0	29.8	23.8	15.2	42.9	n/a	1	1	1	0.99	1	0.95	0.94	0.94
NW_022145605.1:6916851-6916979	NW_022145605.1	6916851	6916979	128	11	85.9	0	0	51.8	34.2	13.2	66.7	n/a	1	1	1	1	1	0.84	1	1
NW_022145607.1:23689787-23689915	NW_022145607.1	23689787	23689915	128	6	46.9	0	0	51.5	62.9	22.6	86.1	LOC593522	1	1	1	1	1	1	1	1
NW_022145607.1:25376127-25376255	NW_022145607.1	25376127	25376255	128	8	62.5	0	0	37.7	33.1	17.5	66.3	n/a	1	1	1	1	1	1	1	1
NW_022145610.1:1025967-1026095	NW_022145610.1	1025967	1026095	128	11	85.9	0	0	58.5	35.5	24.9	42.1	n/a	0.95	0.93	1	1	1	1	1	1
NW_022145612.1:884568-884696	NW_022145612.1	884568	884696	128	19	148.4	93	0.727	37.8	62.4	20.9	69.7	LOC762765	1	1	1	1	1	1	1	1
NW_022145612.1:21852527-21852655	NW_022145612.1	21852527	21852655	128	30	234.4	128	1	75.5	96.8	15.4	80	LOC577998	1	1	1	1	1	0.96	1	0.99
NW_022145613.1:2474400-2474528	NW_022145613.1	2474400	2474528	128	32	250	128	1	96.9	69	26.4	90	LOC593493	1	1	1	1	1	1	1	1
NW_022145613.1:28734605-28734733	NW_022145613.1	28734605	28734733	128	8	62.5	92	0.719	43.7	42.8	10.9	76.5	LOC581745	0.8	0.8	0.93	0.73	1	0.73	1	1
NW_022145614.1:16560581-16560709	NW_022145614.1	16560581	16560709	128	15	117.2	0	0	14	30	10.8	48.2	n/a	1	0.73	1	1	1	0.88	1	1
NW_022145614.1:31905790-31905918	NW_022145614.1	31905790	31905918	128	16	125	0	0	35.1	34.5	14.1	45.5	LOC578820	1	0.88	0.97	0.92	1	1	1	0.9
NW_022145594.1:17987704-17987831	NW_022145594.1	17987704	17987831	127	12	94.5	127	1	62.7	65.6	18.5	69.6	LOC589156	1	1	1	1	1	1	1	1
NW_022145594.1:28657371-28657498	NW_022145594.1	28657371	28657498	127	4	31.5	0	0	43.7	42.2	21.5	48.3	n/a	1	1	1	1	1	1	1	1
NW_022145596.1:1430067-1430194	NW_022145596.1	1430067	1430194	127	12	94.5	0	0	17.9	19.5	16.6	32.8	n/a	1	0.82	1	0.71	1	1	1	1
NW_022145596.1:25960318-25960445	NW_022145596.1	25960318	25960445	127	5	39.4	0	0	32.2	5.7	18.7	51.9	LOC577477	0.97	0.97	0.21	0.13	1	0.97	1	1
NW_022145598.1:2542242-2542369	NW_022145598.1	2542242	2542369	127	9	70.9	0	0	18	38.5	17	16.4	LOC100891812	1	0.95	1	1	1	0.77	1	0.7
NW_022145598.1:9837986-9838113	NW_022145598.1	9837986	9838113	127	23	181.1	0	0	30.7	30.2	19.6	26.8	LOC100888465	1	1	1	1	1	1	1	1
NW_022145598.1:17394345-17394472	NW_022145598.1	17394345	17394472	127	19	149.6	0	0	33.1	80	25.4	18.7	LOC105444137	1	1	1	1	1	1	1	0.94
NW_022145598.1:30272779-30272906	NW_022145598.1	30272779	30272906	127	10	78.7	0	0	46.1	41.2	28.8	52.5	n/a	1	1	1	1	1	1	1	1
NW_022145598.1:35093404-35093531	NW_022145598.1	35093404	35093531	127	17	133.9	0	0	53.9	45.8	25.2	55.3	FRK	1	1	1	1	1	1	1	1
NW_022145599.1:10748879-10749006	NW_022145599.1	10748879	10749006	127	21	165.4	0	0	39.8	41	23.4	74.9	n/a	1	1	1	1	1	1	1	1
NW_022145600.1:6967779-6967906	NW_022145600.1	6967779	6967906	127	9	70.9	0	0	38.8	61.5	13.7	21.1	LOC105443132	1	1	1	1	1	0.81	1	0.73
NW_022145600.1:20061256-20061383	NW_022145600.1	20061256	20061383	127	15	118.1	0	0	44.2	52.6	27.2	61.8	LOC105446963	1	1	1	1	1	1	1	1
NW_022145600.1:20226626-20226753	NW_022145600.1	20226626	20226753	127	9	70.9	0	0	40.9	35.2	11.1	57.7	n/a	1	1	1	1	0.97	0.75	1	1
NW_022145600.1:33051218-33051345	NW_022145600.1	33051218	33051345	127	6	47.2	0	0	47.2	84.7	9.9	95.7	LOC115924241	0.92	0.9	1	1	1	0.57	1	1
NW_022145601.1:7683739-7683866	NW_022145601.1	7683739	7683866	127	6	47.2	0	0	22.5	44.2	20.3	58.3	LOC756859	1	1	1	1	1	1	1	1
NW_022145605.1:4082250-4082377	NW_022145605.1	4082250	4082377	127	28	220.5	127	1	71.3	78.8	20.9	75.8	LOC575953	1	1	1	1	1	1	1	1
NW_022145611.1:6786142-6786269	NW_022145611.1	6786142	6786269	127	18	141.7	0	0	18.9	48.8	19.3	34.9	LOC587322	1	0.97	1	1	1	1	1	1
NW_022145611.1:42636700-42636827	NW_022145611.1	42636700	42636827	127	11	86.6	70	0.551	36.6	54.4	23.5	91.8	LOC591135	1	1	1	1	1	1	1	1
NW_022145612.1:8498556-8498683	NW_022145612.1	8498556	8498683	127	11	86.6	0	0	19.1	69.9	21	66.2	LOC578352	0.92	0.8	1	1	1	1	1	1
NW_022145612.1:9833384-9833511	NW_022145612.1	9833384	9833511	127	20	157.5	0	0	28.9	36.1	18.2	60.9	LOC587818	1	1	0.87	0.87	1	1	1	1
NW_022145612.1:14064373-14064500	NW_022145612.1	14064373	14064500	127	12	94.5	0	0	35.9	38.9	13.4	21.6	LOC100889046	1	1	1	1	1	0.84	0.54	0.48
NW_022145612.1:20240048-20240175	NW_022145612.1	20240048	20240175	127	7	55.1	0	0	32	55.6	16.4	63.2	LOC590467	0.84	0.83	0.83	0.81	1	0.87	0.76	0.73
NW_022145613.1:14912898-14913025	NW_022145613.1	14912898	14913025	127	20	157.5	0	0	48.5	79.6	29.5	33.1	LOC105439144	1	1	1	1	1	1	1	1
NW_022145613.1:26826463-26826590	NW_022145613.1	26826463	26826590	127	18	141.7	85	0.669	73.1	60.2	31.5	80.2	LOC105442919	1	1	1	1	1	1	1	1
NW_022145597.1:1340663-1340789	NW_022145597.1	1340663	1340789	126	14	111.1	126	1	83.5	71.6	23.9	99.8	LOC100889331	1	1	1	1	1	1	1	1
NW_022145599.1:13543563-13543689	NW_022145599.1	13543563	13543689	126	17	134.9	0	0	54.9	74.1	47.4	43.2	LOC105446604	1	1	1	1	1	1	1	1
NW_022145599.1:36642450-36642576	NW_022145599.1	36642450	36642576	126	28	222.2	22	0.175	39.4	74.7	23.4	45	LOC582329	1	1	1	1	1	0.92	1	1
NW_022145599.1:36737632-36737758	NW_022145599.1	36737632	36737758	126	10	79.4	24	0.19	13.1	34	12.9	22.1	LOC586242	0.58	0.55	0.99	0.8	0.79	0.58	0.69	0.63
NW_022145600.1:18540108-18540234	NW_022145600.1	18540108	18540234	126	12	95.2	126	1	89.9	63	15.9	85.7	LOC577756	1	1	1	1	1	1	1	1
NW_022145600.1:24556284-24556410	NW_022145600.1	24556284	24556410	126	18	142.9	0	0	42	45.3	13	41.8	n/a	1	1	1	1	1	0.79	1	1
NW_022145600.1:35189251-35189377	NW_022145600.1	35189251	35189377	126	9	71.4	0	0	48.5	21.1	21.4	35.7	n/a	1	1	0.75	0.72	1	1	1	1
NW_022145606.1:16552879-16553005	NW_022145606.1	16552879	16553005	126	8	63.5	126	1	59.7	29.9	16.5	79.8	LOC100888014	0.77	0.75	0.7	0.67	1	0.98	1	1
NW_022145607.1:22939739-22939865	NW_022145607.1	22939739	22939865	126	6	47.6	0	0	55.1	62.4	7.1	46.8	LOC590527	1	1	1	1	1	0	1	1
NW_022145612.1:20171157-20171283	NW_022145612.1	20171157	20171283	126	17	134.9	0	0	50.2	51.6	19.8	74.4	LOC584519	1	0.99	1	1	1	0.99	1	1
NW_022145613.1:5358820-5358946	NW_022145613.1	5358820	5358946	126	10	79.4	0	0	12	30.2	9.4	24.3	n/a	1	0.76	1	1	1	0.62	1	0.98
NW_022145613.1:9729467-9729593	NW_022145613.1	9729467	9729593	126	12	95.2	0	0	31.4	35.6	18.3	31.6	LOC590453	1	1	1	1	1	1	1	1
NW_022145613.1:17015989-17016115	NW_022145613.1	17015989	17016115	126	12	95.2	0	0	24.9	28.6	8.4	42.6	n/a	1	1	1	1	1	0.25	1	1
NW_022145614.1:3569538-3569664	NW_022145614.1	3569538	3569664	126	5	39.7	0	0	23.4	49.8	14.8	31.1	LOC763247	1	0.82	1	1	1	0.82	1	0.88
NW_022145614.1:29813852-29813978	NW_022145614.1	29813852	29813978	126	15	119	0	0	33.5	46.3	11.9	47.7	LOC580566	1	0.85	1	1	1	0.79	1	1
NW_022145594.1:3447578-3447703	NW_022145594.1	3447578	3447703	125	13	104	113	0.904	55.3	65.9	17.8	68.9	LOC594598	1	1	1	1	1	0.96	1	1
NW_022145594.1:16869141-16869266	NW_022145594.1	16869141	16869266	125	21	168	0	0	38.5	24.7	43.1	17	n/a	1	1	1	1	1	1	1	1
NW_022145598.1:3902575-3902700	NW_022145598.1	3902575	3902700	125	11	88	0	0	17.7	34.9	13	9	LOC589845	0.88	0.76	1	1	0.87	0.78	0.95	0.66
NW_022145598.1:4959144-4959269	NW_022145598.1	4959144	4959269	125	12	96	0	0	44.6	60.4	15.5	40.2	n/a	1	1	1	1	1	0.7	1	1
NW_022145598.1:24131835-24131960	NW_022145598.1	24131835	24131960	125	11	88	0	0	33.5	35.1	17.8	30	n/a	1	1	1	1	1	1	1	1
NW_022145599.1:11836063-11836188	NW_022145599.1	11836063	11836188	125	13	104	0	0	16.9	35.5	21.1	43.8	n/a	1	1	1	1	1	1	1	1
NW_022145601.1:5556151-5556276	NW_022145601.1	5556151	5556276	125	21	168	0	0	65.8	49.2	16.6	66	LOC590292	1	1	1	1	1	1	1	1
NW_022145602.1:7647980-7648105	NW_022145602.1	7647980	7648105	125	17	136	0	0	52.2	20.6	11.6	29.6	n/a	1	1	0.91	0.63	1	0.72	1	0.81
NW_022145603.1:4750208-4750333	NW_022145603.1	4750208	4750333	125	9	72	0	0	62.6	52.3	20.3	47.5	LOC586884	1	1	1	1	1	1	1	1
NW_022145603.1:22025993-22026118	NW_022145603.1	22025993	22026118	125	23	184	0	0	56.9	54.7	17	47.1	n/a	1	1	1	1	1	0.84	1	1
NW_022145607.1:40889215-40889340	NW_022145607.1	40889215	40889340	125	9	72	0	0	30.3	54.3	18.8	51.1	n/a	1	1	1	1	1	1	1	1
NW_022145609.1:12460406-12460531	NW_022145609.1	12460406	12460531	125	30	240	0	0	42	77.8	50.2	14.4	n/a	1	1	1	1	1	1	1	1
NW_022145609.1:28094939-28095064	NW_022145609.1	28094939	28095064	125	11	88	0	0	59.9	60.5	25.5	77.4	LOC105446682	1	1	1	1	1	1	1	1
NW_022145610.1:19601286-19601411	NW_022145610.1	19601286	19601411	125	9	72	0	0	19.9	27.9	13.5	44.9	n/a	1	1	1	1	1	1	1	1
NW_022145611.1:26779436-26779561	NW_022145611.1	26779436	26779561	125	13	104	0	0	66.3	64.7	26.7	82.5	n/a	1	1	1	1	1	1	1	1
NW_022145612.1:15353863-15353988	NW_022145612.1	15353863	15353988	125	6	48	0	0	10.5	31.8	6.5	22.7	LOC753187	1	0.7	1	1	1	0	0.91	0.9
NW_022145613.1:10617759-10617884	NW_022145613.1	10617759	10617884	125	6	48	0	0	44.9	68.4	39	18.8	n/a	1	0.96	1	1	1	0.96	0.76	0.34
NW_022145613.1:14647721-14647846	NW_022145613.1	14647721	14647846	125	15	120	0	0	55.1	94.4	43.7	87.3	n/a	1	1	1	1	1	0.94	1	1
NW_022145613.1:23276607-23276732	NW_022145613.1	23276607	23276732	125	16	128	0	0	36.4	48	17.5	55.7	LOC575143	1	0.97	0.98	0.88	1	0.96	1	0.99
NW_022145614.1:2253972-2254097	NW_022145614.1	2253972	2254097	125	15	120	0	0	40.3	55.2	15.6	61.2	n/a	1	1	1	1	1	1	1	1
NW_022145594.1:2642118-2642242	NW_022145594.1	2642118	2642242	124	11	88.7	0	0	49.8	41.4	24.4	51.9	LOC575858	1	1	1	1	1	1	1	1
NW_022145594.1:13246377-13246501	NW_022145594.1	13246377	13246501	124	6	48.4	0	0	65	11.6	16.8	14.8	n/a	1	1	0.75	0.52	1	1	0.76	0.59
NW_022145594.1:45650029-45650153	NW_022145594.1	45650029	45650153	124	6	48.4	124	1	71.2	68.5	23	91.2	LOC100890919	1	1	1	1	1	1	1	1
NW_022145594.1:49533622-49533746	NW_022145594.1	49533622	49533746	124	7	56.5	0	0	20.8	44	15.5	58.3	n/a	1	0.84	1	1	1	0.67	1	1
NW_022145598.1:2854101-2854225	NW_022145598.1	2854101	2854225	124	9	72.6	0	0	60.4	51.6	13.4	67.8	n/a	1	1	1	1	1	0.93	1	1
NW_022145599.1:27069219-27069343	NW_022145599.1	27069219	27069343	124	13	104.8	30	0.242	60.5	29.2	21.1	83.1	LOC578116	1	1	0.93	0.88	1	1	1	1
NW_022145600.1:35983404-35983528	NW_022145600.1	35983404	35983528	124	7	56.5	0	0	32.5	38.3	16.3	65.7	n/a	1	1	1	1	1	1	1	1
NW_022145602.1:29410897-29411021	NW_022145602.1	29410897	29411021	124	15	121	124	1	61.3	51.5	14.8	55.4	LOC105446455	1	1	1	1	1	1	1	1
NW_022145607.1:27909862-27909986	NW_022145607.1	27909862	27909986	124	9	72.6	0	0	39.9	54.7	14.3	23	LOC100892516	1	1	1	1	1	1	1	0.58
NW_022145607.1:27935196-27935320	NW_022145607.1	27935196	27935320	124	13	104.8	82	0.661	40	98	26.1	61	LOC105445612	1	1	1	1	1	1	1	1
NW_022145609.1:7874737-7874861	NW_022145609.1	7874737	7874861	124	9	72.6	0	0	17.6	22.7	9.7	20.2	LOC578045	0.76	0.74	0.93	0.93	0.98	0.57	0.69	0.66
NW_022145611.1:10382574-10382698	NW_022145611.1	10382574	10382698	124	21	169.4	124	1	73.7	73.4	16.1	99.3	LOC105436725	1	1	1	1	1	1	1	1
NW_022145611.1:29760502-29760626	NW_022145611.1	29760502	29760626	124	23	185.5	0	0	42.1	48.6	21.5	70.5	LOC100890668	1	1	1	1	1	0.97	1	1
NW_022145611.1:33759312-33759436	NW_022145611.1	33759312	33759436	124	16	129	92	0.742	47.3	69.2	20.5	79.7	LOC577727	1	1	1	1	1	1	1	1
NW_022145612.1:7682391-7682515	NW_022145612.1	7682391	7682515	124	18	145.2	0	0	30.9	36	14.6	27.4	LOC100893485	1	1	1	0.74	1	0.83	1	0.62
NW_022145613.1:8671645-8671769	NW_022145613.1	8671645	8671769	124	4	32.3	0	0	37.5	55.8	14.6	26.7	LOC582830	1	1	1	1	1	1	1	0.45
NW_022145613.1:34376609-34376733	NW_022145613.1	34376609	34376733	124	14	112.9	0	0	9.9	32.9	12.6	13.7	n/a	1	0.52	1	1	1	0.88	0.43	0.42
NW_022145614.1:26051477-26051601	NW_022145614.1	26051477	26051601	124	11	88.7	0	0	11	31.3	6.5	21	LOC593733	1	0.53	1	1	1	0.09	1	1
NW_022145596.1:12029813-12029936	NW_022145596.1	12029813	12029936	123	18	146.3	0	0	20.4	58.4	14.1	39.4	n/a	1	1	1	1	1	1	1	1
NW_022145596.1:30403019-30403142	NW_022145596.1	30403019	30403142	123	20	162.6	0	0	22.4	33.3	16.2	27.1	n/a	1	0.88	1	1	1	0.72	1	1
NW_022145597.1:21956557-21956680	NW_022145597.1	21956557	21956680	123	15	122	0	0	47	45.1	39.5	34.4	n/a	1	1	1	1	1	1	1	1
NW_022145602.1:29799917-29800040	NW_022145602.1	29799917	29800040	123	18	146.3	0	0	27.5	34.2	14	41.3	LOC115924988	1	0.7	1	1	1	0.91	1	1
NW_022145603.1:12324592-12324715	NW_022145603.1	12324592	12324715	123	10	81.3	0	0	48.9	39.5	26.6	46	n/a	1	1	1	1	1	1	1	1
NW_022145605.1:25432241-25432364	NW_022145605.1	25432241	25432364	123	14	113.8	0	0	39.8	42	15.8	54.1	LOC100889703	1	1	1	1	1	1	1	1
NW_022145606.1:17647495-17647618	NW_022145606.1	17647495	17647618	123	12	97.6	35	0.285	24.7	39	17.6	44.5	LOC579505	1	0.99	1	1	1	1	1	1
NW_022145607.1:7257424-7257547	NW_022145607.1	7257424	7257547	123	17	138.2	0	0	56.1	54.4	13.2	43.6	n/a	1	1	1	1	1	0.82	1	0.74
NW_022145609.1:6438948-6439071	NW_022145609.1	6438948	6439071	123	9	73.2	51	0.415	84.7	84.5	32.5	53.3	LOC105437983	1	1	1	1	1	1	1	1
NW_022145609.1:16225801-16225924	NW_022145609.1	16225801	16225924	123	14	113.8	123	1	64.2	79.6	54.6	73.3	LOC100890386	1	1	1	1	1	1	1	1
NW_022145611.1:3002150-3002273	NW_022145611.1	3002150	3002273	123	13	105.7	123	1	62.3	49.2	25.4	82.4	LOC590024	1	1	1	1	1	1	1	1
NW_022145612.1:18108435-18108558	NW_022145612.1	18108435	18108558	123	9	73.2	0	0	19.4	25.6	12.7	28.4	LOC582410	1	0.98	0.8	0.61	1	0.76	0.73	0.63
NW_022145612.1:50374602-50374725	NW_022145612.1	50374602	50374725	123	17	138.2	20	0.163	39	42.4	10.5	53.3	LOC100893930	1	0.93	0.72	0.72	1	0.54	1	1
NW_022145613.1:2475947-2476070	NW_022145613.1	2475947	2476070	123	26	211.4	123	1	65.6	78.9	21.2	87.5	LOC593493	1	1	1	1	1	1	1	1
NW_022145613.1:21141821-21141944	NW_022145613.1	21141821	21141944	123	2	16.3	0	0	19.9	15.2	11	17.1	LOC753190	1	1	1	0.69	1	0.77	0.58	0.57
NW_022145614.1:11329659-11329782	NW_022145614.1	11329659	11329782	123	12	97.6	0	0	75.5	79.1	16.1	79.3	n/a	1	1	1	1	1	0.96	1	1
NW_022145598.1:34472587-34472709	NW_022145598.1	34472587	34472709	122	11	90.2	0	0	44.6	38.2	13.2	63	n/a	1	1	1	1	1	0.75	1	1
NW_022145600.1:24323483-24323605	NW_022145600.1	24323483	24323605	122	17	139.3	0	0	56.7	41.1	17.2	50.7	n/a	1	1	1	1	1	1	1	1
NW_022145601.1:7585962-7586084	NW_022145601.1	7585962	7586084	122	10	82	0	0	58.9	66.3	21.3	72.9	LOC579027	1	1	1	1	1	1	1	1
NW_022145601.1:26577444-26577566	NW_022145601.1	26577444	26577566	122	15	123	30	0.246	21	60.1	14.5	70.3	LOC757212	1	1	1	1	1	0.92	1	1
NW_022145602.1:13708334-13708456	NW_022145602.1	13708334	13708456	122	9	73.8	0	0	51.5	71.3	26.7	29.7	LOC578203	1	1	1	1	1	1	1	1
NW_022145602.1:25710898-25711020	NW_022145602.1	25710898	25711020	122	11	90.2	0	0	29.4	95.4	34.2	35.6	n/a	1	1	1	1	1	1	1	1
NW_022145603.1:5883567-5883689	NW_022145603.1	5883567	5883689	122	14	114.8	0	0	42.5	48.9	18.4	61.4	LOC115925485	1	1	1	1	1	1	1	1
NW_022145604.1:21206529-21206651	NW_022145604.1	21206529	21206651	122	16	131.1	1	0.008	52.9	50.1	22	81.6	LOC115926109	1	1	1	1	1	1	1	1
NW_022145607.1:12714312-12714434	NW_022145607.1	12714312	12714434	122	4	32.8	0	0	25.3	30.5	23.7	20.2	LOC587196	0.59	0.59	1	1	1	1	0.68	0.67
NW_022145609.1:10534840-10534962	NW_022145609.1	10534840	10534962	122	10	82	122	1	87.4	52.9	19.9	93.7	LOC575146	1	1	1	1	1	1	1	1
NW_022145610.1:34692906-34693028	NW_022145610.1	34692906	34693028	122	17	139.3	11	0.09	27.9	29.1	22.1	33.3	LOC579968	1	1	1	1	1	1	1	1
NW_022145611.1:25455435-25455557	NW_022145611.1	25455435	25455557	122	12	98.4	51	0.418	54.2	46.2	17	93.2	LOC763287	1	1	1	1	1	1	1	1
NW_022145611.1:36795755-36795877	NW_022145611.1	36795755	36795877	122	22	180.3	0	0	18.9	47.6	24.6	45	n/a	1	1	1	1	1	1	1	1
NW_022145613.1:32063940-32064062	NW_022145613.1	32063940	32064062	122	9	73.8	0	0	53.2	74.8	17.2	68.3	n/a	1	1	1	1	1	1	1	1
NW_022145614.1:14777736-14777858	NW_022145614.1	14777736	14777858	122	11	90.2	0	0	21.4	53.7	16.5	56.3	n/a	1	1	1	1	1	1	1	1
NW_022145614.1:15386431-15386553	NW_022145614.1	15386431	15386553	122	16	131.1	0	0	41.7	53.5	24	73.5	LOC115920207	1	1	1	1	1	1	1	1
NW_022145598.1:2045731-2045852	NW_022145598.1	2045731	2045852	121	22	181.8	121	1	98.7	67.2	23.6	92.4	LOC756318	1	1	1	1	1	1	1	1
NW_022145601.1:7075695-7075816	NW_022145601.1	7075695	7075816	121	9	74.4	121	1	99.5	52.4	13.9	81.8	LOC100891311	1	1	1	1	1	0.9	1	1
NW_022145601.1:33172240-33172361	NW_022145601.1	33172240	33172361	121	11	90.9	73	0.603	26.4	40.8	15.7	64.4	LOC762577	1	1	1	1	1	1	1	1
NW_022145602.1:212690-212811	NW_022145602.1	212690	212811	121	34	281	28	0.231	41	47.9	17.2	41.5	LOC105444710	1	1	1	1	1	1	1	1
NW_022145602.1:10454954-10455075	NW_022145602.1	10454954	10455075	121	18	148.8	0	0	28.3	31.2	22	32.2	LOC100893794	1	1	1	1	1	0.9	0.78	0.78
NW_022145603.1:23020399-23020520	NW_022145603.1	23020399	23020520	121	15	124	0	0	82.8	76.9	15.4	40	n/a	1	1	1	1	1	0.72	1	1
NW_022145604.1:11776651-11776772	NW_022145604.1	11776651	11776772	121	19	157	0	0	29.8	30.6	21.2	31	LOC593876	1	1	1	1	1	1	1	1
NW_022145604.1:26346636-26346757	NW_022145604.1	26346636	26346757	121	15	124	121	1	44.6	57.2	19.9	70.2	LOC591474	1	1	1	1	1	1	1	1
NW_022145605.1:12358614-12358735	NW_022145605.1	12358614	12358735	121	13	107.4	121	1	74.1	62.3	21.4	69.9	LOC589683	1	1	1	1	1	1	1	1
NW_022145605.1:15860034-15860155	NW_022145605.1	15860034	15860155	121	3	24.8	49	0.405	38.8	55.2	14.1	56.3	LOC593938	1	1	1	1	1	0.69	1	1
NW_022145606.1:12281006-12281127	NW_022145606.1	12281006	12281127	121	10	82.6	0	0	31.1	32.9	7	23.9	n/a	1	1	1	1	1	0.13	1	1
NW_022145606.1:42228185-42228306	NW_022145606.1	42228185	42228306	121	18	148.8	87	0.719	95.6	80.1	22.9	81.6	LOC100892439	1	1	1	1	1	1	1	1
NW_022145606.1:45094354-45094475	NW_022145606.1	45094354	45094475	121	13	107.4	0	0	36.3	40.2	12.6	33.7	n/a	1	0.99	1	1	0.99	0.93	0.76	0.76
NW_022145607.1:233190-233311	NW_022145607.1	233190	233311	121	6	49.6	121	1	81	78.6	24.6	90.8	LOC100891535	1	1	1	1	1	1	1	1
NW_022145607.1:22430758-22430879	NW_022145607.1	22430758	22430879	121	14	115.7	121	1	67.1	53.1	14	56.1	LOC100889296	1	1	1	1	1	0.98	1	1
NW_022145607.1:36920383-36920504	NW_022145607.1	36920383	36920504	121	21	173.6	121	1	53.8	68.4	20.5	59.9	LOC752828	1	1	1	1	1	1	1	1
NW_022145611.1:17470439-17470560	NW_022145611.1	17470439	17470560	121	11	90.9	113	0.934	40.6	65.2	20.3	89.7	LOC588883	1	1	1	1	1	1	1	1
NW_022145613.1:4116765-4116886	NW_022145613.1	4116765	4116886	121	7	57.9	0	0	7.2	40.2	10.3	34.5	LOC576016	1	0.21	1	1	1	0.52	1	1
NW_022145613.1:4646723-4646844	NW_022145613.1	4646723	4646844	121	11	90.9	28	0.231	24.8	52.8	13.4	53.1	LOC100891982	1	1	1	1	1	1	1	1
NW_022145613.1:28574121-28574242	NW_022145613.1	28574121	28574242	121	17	140.5	0	0	26.4	35.2	20.8	45.6	LOC575720	1	1	1	1	1	1	1	1
NW_022145614.1:27163633-27163754	NW_022145614.1	27163633	27163754	121	10	82.6	121	1	59.9	59	13.1	96.1	LOC577327	1	1	1	1	1	0.99	1	1
NW_022145594.1:37834229-37834349	NW_022145594.1	37834229	37834349	120	8	66.7	0	0	9.8	67.1	9	21.8	LOC105438791	1	0.49	1	1	1	0.4	0.88	0.76
NW_022145596.1:9285894-9286014	NW_022145596.1	9285894	9286014	120	8	66.7	0	0	18.6	19.1	10.3	64.8	n/a	1	0.91	1	0.98	0.86	0.77	1	1
NW_022145596.1:12747248-12747368	NW_022145596.1	12747248	12747368	120	18	150	0	0	55.6	62.3	22.8	83.3	n/a	1	1	1	1	1	1	1	1
NW_022145596.1:13622757-13622877	NW_022145596.1	13622757	13622877	120	19	158.3	0	0	47.9	53.5	21.4	69.6	n/a	1	1	1	1	1	1	1	1
NW_022145596.1:33030624-33030744	NW_022145596.1	33030624	33030744	120	5	41.7	0	0	10.5	33.8	6.9	35.1	n/a	0.87	0.43	1	1	0.83	0.4	1	1
NW_022145598.1:3677679-3677799	NW_022145598.1	3677679	3677799	120	9	75	0	0	60.9	57.9	14	50.1	LOC581063	1	1	1	1	1	0.87	1	1
NW_022145598.1:3936344-3936464	NW_022145598.1	3936344	3936464	120	20	166.7	0	0	89	87.5	50.8	72.8	n/a	1	1	1	1	1	1	1	1
NW_022145598.1:26877699-26877819	NW_022145598.1	26877699	26877819	120	18	150	93	0.775	43.3	37.1	22.1	25.4	LOC105438633	1	1	0.93	0.93	1	1	0.93	0.69
NW_022145600.1:19967048-19967168	NW_022145600.1	19967048	19967168	120	10	83.3	95	0.792	62.4	60.7	10.6	41.1	LOC100888884	1	1	1	1	1	0.82	1	1
NW_022145601.1:10527238-10527358	NW_022145601.1	10527238	10527358	120	15	125	0	0	26	45.7	15.1	49.2	LOC581322	1	1	1	1	1	0.8	1	1
NW_022145602.1:6355302-6355422	NW_022145602.1	6355302	6355422	120	14	116.7	0	0	18.9	34.8	11.9	56.5	n/a	1	0.97	1	1	1	0.83	1	1
NW_022145602.1:9696996-9697116	NW_022145602.1	9696996	9697116	120	12	100	0	0	73	56.2	14.7	61.9	n/a	1	1	1	1	1	0.87	1	1
NW_022145603.1:19623576-19623696	NW_022145603.1	19623576	19623696	120	7	58.3	0	0	28.2	33.4	9.7	17.9	LOC576805	1	1	1	0.99	1	0.33	0.79	0.36
NW_022145604.1:11258110-11258230	NW_022145604.1	11258110	11258230	120	10	83.3	0	0	43.8	39.4	18.5	46.5	LOC100888499	1	1	1	1	1	1	1	1
NW_022145605.1:26894698-26894818	NW_022145605.1	26894698	26894818	120	11	91.7	120	1	52.1	68.6	19.4	59.4	LOC576476	1	1	1	1	1	1	1	1
NW_022145606.1:31806386-31806506	NW_022145606.1	31806386	31806506	120	9	75	9	0.075	23.6	17.1	13.9	22.7	LOC574702	1	1	0.71	0.42	1	0.55	0.86	0.59
NW_022145606.1:39830227-39830347	NW_022145606.1	39830227	39830347	120	6	50	0	0	31.9	44.1	9	50.9	LOC752042	0.89	0.84	1	1	0.89	0.48	0.89	0.89
NW_022145609.1:33476755-33476875	NW_022145609.1	33476755	33476875	120	4	33.3	0	0	17.5	21.6	12.3	27.5	n/a	0.49	0.48	0.79	0.73	1	0.72	0.86	0.7
NW_022145611.1:13324969-13325089	NW_022145611.1	13324969	13325089	120	15	125	120	1	67.8	75	23.7	76.2	LOC579469	1	1	1	1	1	1	1	1
NW_022145612.1:6212199-6212319	NW_022145612.1	6212199	6212319	120	6	50	0	0	30	33.1	15.7	24	LOC583286	1	1	1	1	1	1	0.74	0.64
NW_022145612.1:60236646-60236766	NW_022145612.1	60236646	60236766	120	7	58.3	0	0	41.4	23.6	25.7	27.5	n/a	1	1	1	0.99	1	1	0.75	0.72
NW_022145613.1:5525550-5525670	NW_022145613.1	5525550	5525670	120	6	50	0	0	41.1	48.4	15.6	54.6	LOC589805	1	1	1	1	1	0.98	1	1
NW_022145614.1:3741759-3741879	NW_022145614.1	3741759	3741879	120	9	75	0	0	27.4	47	14.7	44.8	n/a	1	1	0.94	0.92	1	1	1	1
NW_022145596.1:11618316-11618435	NW_022145596.1	11618316	11618435	119	12	100.8	0	0	35.8	41.5	16.8	24.3	LOC753064	1	1	1	1	1	1	1	0.59
NW_022145596.1:12034157-12034276	NW_022145596.1	12034157	12034276	119	17	142.9	0	0	34.3	38.4	14.8	50.2	n/a	1	1	1	1	1	1	1	1
NW_022145598.1:2269987-2270106	NW_022145598.1	2269987	2270106	119	13	109.2	87	0.731	48.8	47.3	13.9	53.3	LOC105443505	1	1	1	1	1	0.97	1	1
NW_022145599.1:26825028-26825147	NW_022145599.1	26825028	26825147	119	5	42	0	0	46.9	26.7	13.8	75	LOC100890824	1	1	0.71	0.66	1	0.79	1	1
NW_022145600.1:21202277-21202396	NW_022145600.1	21202277	21202396	119	16	134.5	0	0	24.4	40.3	17.6	49.3	LOC579520	1	1	1	1	1	1	1	1
NW_022145600.1:24543353-24543472	NW_022145600.1	24543353	24543472	119	23	193.3	0	0	39.7	56.3	17.5	42.4	n/a	1	1	1	1	1	1	1	1
NW_022145601.1:23145244-23145363	NW_022145601.1	23145244	23145363	119	5	42	0	0	28.6	37.2	9.9	8.5	n/a	1	1	1	1	1	0.5	0.66	0.19
NW_022145603.1:14199483-14199602	NW_022145603.1	14199483	14199602	119	18	151.3	0	0	38.7	51.7	26.5	54.7	n/a	1	1	1	1	1	1	1	1
NW_022145604.1:26806716-26806835	NW_022145604.1	26806716	26806835	119	18	151.3	0	0	49.1	49.8	21.5	45.4	n/a	1	1	1	1	1	1	1	1
NW_022145605.1:7013155-7013274	NW_022145605.1	7013155	7013274	119	11	92.4	119	1	68.9	63.7	19.5	83	LOC100890241	1	1	1	1	1	1	1	1
NW_022145605.1:17247887-17248006	NW_022145605.1	17247887	17248006	119	15	126.1	0	0	27.6	21.5	14.9	23.2	LOC581953	1	0.78	0.81	0.77	1	1	0.76	0.65
NW_022145605.1:17363217-17363336	NW_022145605.1	17363217	17363336	119	10	84	119	1	66.2	52.9	12.9	75.6	LOC574754	1	1	1	1	1	1	1	1
NW_022145607.1:7630511-7630630	NW_022145607.1	7630511	7630630	119	11	92.4	0	0	42.3	51.7	13.1	59.7	n/a	1	1	1	1	1	1	1	1
NW_022145607.1:20726734-20726853	NW_022145607.1	20726734	20726853	119	16	134.5	0	0	41.8	33	13.4	46.7	n/a	1	1	1	1	1	1	1	1
NW_022145609.1:11133917-11134036	NW_022145609.1	11133917	11134036	119	9	75.6	0	0	23.7	29.2	19.2	51.4	LOC575315	1	1	1	1	1	1	1	1
NW_022145609.1:31763626-31763745	NW_022145609.1	31763626	31763745	119	19	159.7	0	0	19.2	32.5	11	38.4	n/a	1	0.97	1	1	1	0.72	1	1
NW_022145610.1:22395905-22396024	NW_022145610.1	22395905	22396024	119	11	92.4	0	0	28.5	31.1	23.3	29.8	LOC585274	1	0.86	1	0.82	1	1	0.77	0.76
NW_022145610.1:29953004-29953123	NW_022145610.1	29953004	29953123	119	18	151.3	0	0	20	33.3	21.7	25.1	LOC584718	1	1	1	1	1	1	1	0.77
NW_022145611.1:8368744-8368863	NW_022145611.1	8368744	8368863	119	16	134.5	0	0	28	39	24.7	57.2	LOC105437259	1	1	1	1	1	1	1	1
NW_022145611.1:18391678-18391797	NW_022145611.1	18391678	18391797	119	6	50.4	0	0	20.8	37	16.5	40.7	n/a	1	0.74	1	1	1	1	1	1
NW_022145611.1:31158395-31158514	NW_022145611.1	31158395	31158514	119	10	84	0	0	28.5	57.4	19.3	62.9	LOC115929614	1	1	1	1	1	0.86	1	1
NW_022145611.1:43944799-43944918	NW_022145611.1	43944799	43944918	119	8	67.2	108	0.908	44.3	53.6	20.4	67.9	LOC752216	1	1	1	1	1	1	1	1
NW_022145611.1:44367191-44367310	NW_022145611.1	44367191	44367310	119	12	100.8	0	0	31.1	30.3	15.9	42.2	n/a	1	1	0.7	0.69	1	1	1	1
NW_022145612.1:49006544-49006663	NW_022145612.1	49006544	49006663	119	4	33.6	0	0	32.6	25.2	31.1	49.9	n/a	1	0.91	0.74	0.73	1	1	1	1
NW_022145612.1:56942276-56942395	NW_022145612.1	56942276	56942395	119	10	84	0	0	10	32.3	6.5	54	LOC100888944	0.75	0.53	1	1	1	0.37	1	1
NW_022145613.1:33474740-33474859	NW_022145613.1	33474740	33474859	119	10	84	0	0	31.8	36.4	18.4	41.9	n/a	1	1	1	0.71	1	1	1	1
NW_022145614.1:2463338-2463457	NW_022145614.1	2463338	2463457	119	13	109.2	0	0	19.7	19.6	10.7	35.5	n/a	0.93	0.93	0.88	0.71	0.93	0.71	1	0.77
NW_022145614.1:12604027-12604146	NW_022145614.1	12604027	12604146	119	12	100.8	0	0	27.3	43.5	15.3	52.8	LOC585064	1	1	1	1	1	0.88	1	1
NW_022145614.1:18300508-18300627	NW_022145614.1	18300508	18300627	119	9	75.6	0	0	56	56.9	20.2	47.5	LOC100890634	1	1	1	1	1	1	1	1
NW_022145594.1:19043907-19044025	NW_022145594.1	19043907	19044025	118	9	76.3	0	0	32.3	34.9	20.6	20.9	n/a	1	1	1	1	1	1	0.7	0.68
NW_022145596.1:8536765-8536883	NW_022145596.1	8536765	8536883	118	22	186.4	0	0	33.7	42.4	17.8	62.4	FGF	1	1	1	1	1	1	1	1
NW_022145598.1:4356628-4356746	NW_022145598.1	4356628	4356746	118	18	152.5	0	0	21.6	43	20.1	55.9	n/a	1	1	1	1	1	1	1	1
NW_022145598.1:4421465-4421583	NW_022145598.1	4421465	4421583	118	23	194.9	21	0.178	45.6	46.8	13.5	56.5	LOC582631	1	0.94	1	0.92	1	0.77	1	0.94
NW_022145598.1:25369526-25369644	NW_022145598.1	25369526	25369644	118	18	152.5	56	0.475	60.2	52.9	21.3	66.9	sfk3	1	1	1	1	1	1	1	1
NW_022145598.1:27335817-27335935	NW_022145598.1	27335817	27335935	118	8	67.8	0	0	34.4	36	16.5	31.5	LOC100891087	1	1	1	1	1	1	0.81	0.78
NW_022145600.1:6217979-6218097	NW_022145600.1	6217979	6218097	118	12	101.7	0	0	60.7	59.4	25.4	50	n/a	1	1	1	1	1	1	1	1
NW_022145600.1:17119935-17120053	NW_022145600.1	17119935	17120053	118	17	144.1	0	0	41.4	46	22.1	51	LOC575934	1	1	1	1	1	1	1	1
NW_022145600.1:31657560-31657678	NW_022145600.1	31657560	31657678	118	9	76.3	0	0	25	41	20.3	27.5	LOC105436555	1	1	1	1	1	1	1	0.95
NW_022145602.1:150712-150830	NW_022145602.1	150712	150830	118	24	203.4	0	0	35.8	42.8	21.5	79.8	n/a	1	1	1	1	1	1	1	1
NW_022145602.1:9654084-9654202	NW_022145602.1	9654084	9654202	118	6	50.8	0	0	18.2	37.6	15.8	43.9	LOC762764	0.75	0.73	1	0.8	0.75	0.69	1	1
NW_022145604.1:12567265-12567383	NW_022145604.1	12567265	12567383	118	15	127.1	0	0	28.8	55.2	20.8	54.7	n/a	1	1	1	1	1	1	1	1
NW_022145604.1:18761338-18761456	NW_022145604.1	18761338	18761456	118	13	110.2	0	0	29.2	31.2	20	14.8	LOC578723	1	1	1	1	1	1	0.97	0.45
NW_022145605.1:17200775-17200893	NW_022145605.1	17200775	17200893	118	10	84.7	0	0	55.9	60.7	36.9	47.6	LOC753106	1	1	1	1	1	1	1	1
NW_022145607.1:20140760-20140878	NW_022145607.1	20140760	20140878	118	12	101.7	0	0	37.5	48.8	17.4	39.9	LOC100892581	0.89	0.86	1	0.95	1	1	1	1
NW_022145609.1:16948915-16949033	NW_022145609.1	16948915	16949033	118	26	220.3	0	0	26.9	44.3	17.7	51.5	LOC100147806	1	1	1	1	1	0.84	1	1
NW_022145611.1:5015607-5015725	NW_022145611.1	5015607	5015725	118	10	84.7	118	1	57.3	62	11.2	71.2	LOC575041	1	1	1	1	1	0.72	1	1
NW_022145611.1:12754082-12754200	NW_022145611.1	12754082	12754200	118	20	169.5	0	0	20.2	42.9	16.7	24.8	LOC755486	1	0.85	1	1	1	0.98	0.76	0.72
NW_022145612.1:31152198-31152316	NW_022145612.1	31152198	31152316	118	10	84.7	0	0	36.5	53.1	14.8	35.8	LOC584889	1	1	1	1	1	1	0.89	0.89
NW_022145613.1:19684121-19684239	NW_022145613.1	19684121	19684239	118	6	50.8	0	0	17.4	49.6	9.5	38.5	LOC576711	1	0.76	1	1	1	0.48	1	1
NW_022145614.1:4925108-4925226	NW_022145614.1	4925108	4925226	118	5	42.4	98	0.831	38.4	39.3	19.2	66.5	LOC590159	1	1	1	1	1	1	1	1
NW_022145615.1:34240085-34240203	NW_022145615.1	34240085	34240203	118	9	76.3	0	0	36.5	27.9	11.9	61.1	LOC581148	1	1	1	1	1	0.83	1	1
NW_022145594.1:4374150-4374267	NW_022145594.1	4374150	4374267	117	16	136.8	0	0	23.8	32.6	16.6	37.3	LOC754353	1	0.93	1	1	1	0.94	1	0.94
NW_022145596.1:14007390-14007507	NW_022145596.1	14007390	14007507	117	8	68.4	117	1	43.6	28.1	36.7	61.1	LOC100891642	1	1	1	0.93	1	1	1	1
NW_022145596.1:28153041-28153158	NW_022145596.1	28153041	28153158	117	18	153.8	0	0	25.7	31.2	11.8	45.1	LOC590854	0.84	0.84	1	0.93	1	0.65	1	1
NW_022145598.1:11030681-11030798	NW_022145598.1	11030681	11030798	117	10	85.5	0	0	78.1	42.1	22.5	45.9	n/a	1	1	1	1	1	1	1	1
NW_022145599.1:14358096-14358213	NW_022145599.1	14358096	14358213	117	19	162.4	0	0	78.3	80.4	18.3	96.7	n/a	1	1	1	1	1	1	1	1
NW_022145601.1:10069497-10069614	NW_022145601.1	10069497	10069614	117	18	153.8	0	0	30.9	45.8	18.8	36.1	n/a	1	1	1	1	1	0.97	1	1
NW_022145601.1:23876681-23876798	NW_022145601.1	23876681	23876798	117	19	162.4	0	0	90	63.5	14	95.1	n/a	1	1	1	1	1	1	1	1
NW_022145601.1:28486349-28486466	NW_022145601.1	28486349	28486466	117	18	153.8	0	0	39.8	45.9	13.5	63.5	LOC754774	1	1	1	1	1	1	1	1
NW_022145601.1:30280129-30280246	NW_022145601.1	30280129	30280246	117	8	68.4	0	0	67.4	59.9	23.9	93.9	n/a	1	1	1	1	1	1	1	1
NW_022145603.1:19416672-19416789	NW_022145603.1	19416672	19416789	117	10	85.5	0	0	55	98.2	16.7	67.6	n/a	1	1	1	1	1	1	1	1
NW_022145605.1:37946098-37946215	NW_022145605.1	37946098	37946215	117	15	128.2	0	0	11.7	44.8	6	34.4	n/a	1	0.64	1	1	1	0.11	1	0.97
NW_022145606.1:8922006-8922123	NW_022145606.1	8922006	8922123	117	8	68.4	0	0	15.5	43.2	13.3	36.6	n/a	1	1	1	1	1	1	1	1
NW_022145609.1:32166800-32166917	NW_022145609.1	32166800	32166917	117	8	68.4	24	0.205	48	49.4	20.6	48.4	LOC100888004	1	1	1	1	1	1	1	0.88
NW_022145609.1:33099201-33099318	NW_022145609.1	33099201	33099318	117	12	102.6	0	0	56.7	92.7	23.9	87.9	n/a	1	1	1	1	1	1	1	1
NW_022145610.1:1027701-1027818	NW_022145610.1	1027701	1027818	117	13	111.1	0	0	18.7	48.7	10.2	62.7	n/a	0.72	0.72	1	1	0.71	0.56	1	1
NW_022145611.1:36831563-36831680	NW_022145611.1	36831563	36831680	117	6	51.3	0	0	34.5	56.8	30.1	77	LOC756678	1	1	1	1	1	1	1	1
NW_022145612.1:14573067-14573184	NW_022145612.1	14573067	14573184	117	13	111.1	0	0	19.2	34.4	23.5	43.7	LOC579914	1	1	1	1	1	1	1	1
NW_022145612.1:61867058-61867175	NW_022145612.1	61867058	61867175	117	21	179.5	0	0	25.2	34.5	20.7	24.2	LOC580712	1	1	1	1	1	1	1	0.99
NW_022145613.1:5357236-5357353	NW_022145613.1	5357236	5357353	117	16	136.8	0	0	37.6	47.7	23.9	54.6	n/a	1	1	1	1	1	1	1	1
NW_022145613.1:27466736-27466853	NW_022145613.1	27466736	27466853	117	14	119.7	6	0.051	69.2	69.1	26.9	39.7	LOC574582	1	1	1	1	1	1	1	0.64
NW_022145614.1:14907959-14908076	NW_022145614.1	14907959	14908076	117	3	25.6	0	0	41.3	47.9	16.6	33.7	LOC589182	1	1	1	1	1	1	1	0.71
NW_022145596.1:32583126-32583242	NW_022145596.1	32583126	32583242	116	13	112.1	0	0	19.9	47.7	17.4	46.7	LOC592222	1	1	1	1	1	1	1	1
NW_022145600.1:19147995-19148111	NW_022145600.1	19147995	19148111	116	9	77.6	0	0	40.9	36.8	13.9	34.8	n/a	1	1	1	0.78	1	0.93	0.95	0.86
NW_022145602.1:21108681-21108797	NW_022145602.1	21108681	21108797	116	11	94.8	0	0	34.2	44.5	40.9	40.7	LOC752447	1	1	1	1	1	1	1	1
NW_022145604.1:20741965-20742081	NW_022145604.1	20741965	20742081	116	18	155.2	0	0	35.5	63.3	25.2	68.6	n/a	1	1	1	1	1	1	1	1
NW_022145606.1:50910374-50910490	NW_022145606.1	50910374	50910490	116	18	155.2	0	0	37.7	49.7	24	10.1	n/a	1	1	1	1	1	1	1	0.59
NW_022145609.1:14832621-14832737	NW_022145609.1	14832621	14832737	116	10	86.2	0	0	22.9	29.6	14.8	45.5	LOC585698	1	1	1	1	1	1	1	1
NW_022145609.1:39189203-39189319	NW_022145609.1	39189203	39189319	116	18	155.2	97	0.836	42.1	37.7	17.8	55	LOC594140	1	1	1	1	1	1	1	1
NW_022145610.1:30892078-30892194	NW_022145610.1	30892078	30892194	116	15	129.3	0	0	37.3	39.4	18.6	46	LOC115929229	1	1	1	1	1	1	1	1
NW_022145612.1:6304518-6304634	NW_022145612.1	6304518	6304634	116	17	146.6	0	0	29	17.2	10	39.4	LOC100888178	1	1	0.69	0.5	1	0.72	0.89	0.78
NW_022145612.1:14593758-14593874	NW_022145612.1	14593758	14593874	116	26	224.1	10	0.086	58.9	44.2	15.7	64.1	LOC579914	1	1	1	1	1	0.68	1	1
NW_022145612.1:41920633-41920749	NW_022145612.1	41920633	41920749	116	11	94.8	55	0.474	51.3	64.7	19	47.2	LOC576226	1	1	1	1	1	0.97	1	1
NW_022145613.1:3890937-3891053	NW_022145613.1	3890937	3891053	116	13	112.1	0	0	27.3	44.7	18.8	70.2	LOC100888199	1	1	1	1	1	0.98	1	1
NW_022145613.1:10191903-10192019	NW_022145613.1	10191903	10192019	116	8	69	0	0	6.6	53.6	9.4	34.1	LOC752681	0.73	0.34	1	1	0.96	0.48	1	1
NW_022145613.1:28809856-28809972	NW_022145613.1	28809856	28809972	116	8	69	0	0	25.6	49.4	20.9	61.5	LOC579208	1	0.95	1	1	1	1	1	1
NW_022145613.1:37611834-37611950	NW_022145613.1	37611834	37611950	116	14	120.7	0	0	42.4	48.1	15.6	52	LOC575608	1	1	1	1	1	1	1	1
NW_022145614.1:26044880-26044996	NW_022145614.1	26044880	26044996	116	14	120.7	0	0	25.4	44.3	15.6	46.6	LOC593733	1	1	1	1	1	0.9	1	1
NW_022145614.1:26760227-26760343	NW_022145614.1	26760227	26760343	116	8	69	0	0	16.4	48	10.6	26	LOC105436617	1	1	1	1	1	0.67	1	0.76
NW_022145614.1:27308741-27308857	NW_022145614.1	27308741	27308857	116	18	155.2	0	0	29.5	59.1	13.6	72.1	LOC100891646	1	1	1	1	1	0.85	1	1
NW_022145594.1:28164046-28164161	NW_022145594.1	28164046	28164161	115	6	52.2	0	0	16.7	27.2	10.2	27.6	LOC580285	1	1	1	1	1	0.54	1	0.9
NW_022145596.1:13586211-13586326	NW_022145596.1	13586211	13586326	115	6	52.2	0	0	14.2	36.9	5.7	33.6	n/a	0.97	0.77	1	1	0.85	0.25	1	0.69
NW_022145598.1:19172020-19172135	NW_022145598.1	19172020	19172135	115	9	78.3	115	1	65.3	59	20.9	78.2	LOC754128	1	1	1	1	1	1	1	1
NW_022145598.1:27268389-27268504	NW_022145598.1	27268389	27268504	115	5	43.5	0	0	54.6	23.7	22.7	50.6	n/a	1	1	0.77	0.75	1	1	1	1
NW_022145599.1:2695228-2695343	NW_022145599.1	2695228	2695343	115	13	113	0	0	36.8	32.6	13.6	28.4	n/a	1	1	1	1	1	0.9	1	0.99
NW_022145599.1:14077829-14077944	NW_022145599.1	14077829	14077944	115	18	156.5	0	0	22.5	37.8	9.8	10.9	LOC589927	1	1	1	1	1	0.58	1	0.63
NW_022145600.1:6979540-6979655	NW_022145600.1	6979540	6979655	115	20	173.9	0	0	53.4	59.2	21	75.5	n/a	1	1	1	1	1	1	1	1
NW_022145600.1:8230212-8230327	NW_022145600.1	8230212	8230327	115	17	147.8	0	0	31.3	25.1	15.5	38.2	n/a	1	0.77	1	1	1	1	0.79	0.79
NW_022145600.1:35206262-35206377	NW_022145600.1	35206262	35206377	115	18	156.5	0	0	15.5	46.7	10.2	51.2	LOC752636	1	0.82	1	1	1	0.63	1	1
NW_022145600.1:36244795-36244910	NW_022145600.1	36244795	36244910	115	9	78.3	0	0	32.5	47.6	13.1	57.7	LOC584943	1	1	1	1	1	1	1	1
NW_022145601.1:34092938-34093053	NW_022145601.1	34092938	34093053	115	12	104.3	0	0	20.4	27.1	12.2	14.6	n/a	1	1	1	1	1	0.9	0.71	0.62
NW_022145605.1:3857604-3857719	NW_022145605.1	3857604	3857719	115	11	95.7	0	0	61.8	65.9	18.6	77	n/a	1	1	1	1	1	1	1	1
NW_022145605.1:21985101-21985216	NW_022145605.1	21985101	21985216	115	6	52.2	0	0	59.8	46.7	25.5	64	n/a	1	1	1	1	1	1	1	1
NW_022145606.1:16744552-16744667	NW_022145606.1	16744552	16744667	115	10	87	0	0	8.1	35	18.6	56.5	n/a	1	0.24	1	1	1	1	1	1
NW_022145607.1:40826436-40826551	NW_022145607.1	40826436	40826551	115	13	113	0	0	76.8	66.5	29.5	91.4	LOC115928085	1	1	1	1	1	1	1	1
NW_022145609.1:19975520-19975635	NW_022145609.1	19975520	19975635	115	11	95.7	0	0	44.9	48.9	22.8	51.4	n/a	1	1	1	1	1	1	1	1
NW_022145609.1:22055303-22055418	NW_022145609.1	22055303	22055418	115	16	139.1	0	0	48.3	52.4	14.9	63.1	n/a	1	1	1	1	1	0.94	1	1
NW_022145610.1:29281749-29281864	NW_022145610.1	29281749	29281864	115	9	78.3	0	0	17.8	29.8	38.2	30.5	LOC105446374	1	1	1	1	1	1	1	1
NW_022145610.1:33982681-33982796	NW_022145610.1	33982681	33982796	115	19	165.2	0	0	23.6	24.8	17.7	46.1	LOC100892277	1	1	1	1	1	1	1	1
NW_022145612.1:37061343-37061458	NW_022145612.1	37061343	37061458	115	19	165.2	0	0	31	38.4	21.1	41.9	LOC100892588	1	1	1	1	1	1	1	1
NW_022145613.1:15160115-15160230	NW_022145613.1	15160115	15160230	115	20	173.9	0	0	30.4	25.5	11	55.5	n/a	0.81	0.81	1	1	1	0.57	1	1
NW_022145614.1:20825917-20826032	NW_022145614.1	20825917	20826032	115	7	60.9	0	0	18	40	15.8	42.7	LOC583590	1	0.99	1	1	1	0.97	1	1
NW_022145596.1:27942038-27942152	NW_022145596.1	27942038	27942152	114	17	149.1	0	0	29	46.9	16.1	53.8	n/a	1	1	1	1	1	1	1	1
NW_022145600.1:980716-980830	NW_022145600.1	980716	980830	114	6	52.6	59	0.518	58.1	57.5	16.4	64.5	LOC582446	1	1	1	1	1	1	1	1
NW_022145600.1:8100672-8100786	NW_022145600.1	8100672	8100786	114	19	166.7	0	0	41.8	45.6	22.1	62.9	n/a	1	1	1	1	1	1	1	1
NW_022145601.1:32417458-32417572	NW_022145601.1	32417458	32417572	114	10	87.7	0	0	33	42.3	14.7	31.2	LOC100889245	1	1	1	1	1	1	1	1
NW_022145604.1:4182345-4182459	NW_022145604.1	4182345	4182459	114	15	131.6	0	0	20.2	33.1	17.3	62.2	LOC592534	1	1	1	1	1	1	1	1
NW_022145604.1:22666427-22666541	NW_022145604.1	22666427	22666541	114	2	17.5	34	0.298	43.4	30.7	10.8	34.4	LOC755106	1	1	1	1	1	0.58	1	0.96
NW_022145604.1:26413862-26413976	NW_022145604.1	26413862	26413976	114	11	96.5	0	0	78.4	59.6	22.1	66.9	LOC373206	1	1	1	1	1	1	1	1
NW_022145604.1:32801675-32801789	NW_022145604.1	32801675	32801789	114	7	61.4	0	0	19.7	28.5	10.9	25.8	LOC584789	1	0.74	1	1	1	0.61	0.72	0.67
NW_022145605.1:15520588-15520702	NW_022145605.1	15520588	15520702	114	7	61.4	0	0	63.3	54.1	22.7	89.1	n/a	1	1	1	1	1	1	1	1
NW_022145609.1:35184530-35184644	NW_022145609.1	35184530	35184644	114	21	184.2	0	0	35.7	33.3	13.7	50.2	n/a	1	1	1	1	1	1	1	1
NW_022145610.1:19481741-19481855	NW_022145610.1	19481741	19481855	114	16	140.4	0	0	50.6	74.4	25.3	70	n/a	1	1	1	1	1	0.98	1	1
NW_022145610.1:28346623-28346737	NW_022145610.1	28346623	28346737	114	9	78.9	0	0	8.8	41.6	18.6	28.9	AMAS3	1	0.51	1	1	1	1	0.7	0.7
NW_022145611.1:34556730-34556844	NW_022145611.1	34556730	34556844	114	17	149.1	92	0.807	27.5	51.9	25	78.3	LOC585742	1	1	1	1	1	1	1	1
NW_022145612.1:11490447-11490561	NW_022145612.1	11490447	11490561	114	19	166.7	114	1	59.5	49.5	15.8	62.3	LOC753895	1	1	1	1	1	1	1	1
NW_022145612.1:17075631-17075745	NW_022145612.1	17075631	17075745	114	24	210.5	114	1	71.8	55.8	22.9	75.2	LOC100890059	1	1	1	1	1	1	1	1
NW_022145613.1:4224522-4224636	NW_022145613.1	4224522	4224636	114	11	96.5	0	0	15.2	30	14.4	25.2	LOC576214	1	0.82	1	1	1	0.84	0.9	0.73
NW_022145613.1:31724694-31724808	NW_022145613.1	31724694	31724808	114	19	166.7	0	0	33.3	37.4	17	15.7	n/a	1	0.89	1	1	1	1	1	0.8
NW_022145614.1:18496722-18496836	NW_022145614.1	18496722	18496836	114	10	87.7	114	1	42.1	74.3	18.8	86.9	LOC578328	1	1	1	1	1	1	1	1
NW_022145594.1:3384294-3384407	NW_022145594.1	3384294	3384407	113	5	44.2	0	0	59.5	28.7	9.7	69.8	n/a	1	1	1	1	1	0.58	1	1
NW_022145596.1:2662262-2662375	NW_022145596.1	2662262	2662375	113	19	168.1	0	0	17.7	72.4	17.4	58.6	LOC590980	1	1	1	1	1	1	1	1
NW_022145598.1:3404552-3404665	NW_022145598.1	3404552	3404665	113	13	115	0	0	39.1	39.9	17.6	40.9	LOC105439599	1	1	1	1	1	1	1	1
NW_022145598.1:4560624-4560737	NW_022145598.1	4560624	4560737	113	8	70.8	0	0	37.4	47.4	12.4	50.8	LOC756550	1	1	1	1	1	0.78	1	1
NW_022145598.1:14061322-14061435	NW_022145598.1	14061322	14061435	113	14	123.9	0	0	61.5	37.4	21.4	52.6	LOC592686	1	1	1	1	1	1	1	1
NW_022145598.1:36644183-36644296	NW_022145598.1	36644183	36644296	113	15	132.7	113	1	81.5	62.1	16.9	91.7	LOC100889559	1	1	1	1	1	1	1	1
NW_022145600.1:8155156-8155269	NW_022145600.1	8155156	8155269	113	19	168.1	0	0	33.3	48.7	13.4	57.6	n/a	1	0.84	1	1	1	0.63	1	1
NW_022145600.1:19973599-19973712	NW_022145600.1	19973599	19973712	113	8	70.8	97	0.858	48.9	52.5	16.9	61.7	LOC100888884	1	1	1	1	1	1	1	1
NW_022145602.1:17595822-17595935	NW_022145602.1	17595822	17595935	113	11	97.3	0	0	26.8	21.2	21.8	22.7	LOC591602	1	1	0.88	0.88	1	0.99	0.98	0.94
NW_022145603.1:18444732-18444845	NW_022145603.1	18444732	18444845	113	16	141.6	113	1	65.3	70.2	19.8	84	LOC100890358	1	1	1	1	1	1	1	1
NW_022145603.1:22274096-22274209	NW_022145603.1	22274096	22274209	113	3	26.5	0	0	15.5	17	8.5	37.7	LOC752046	1	1	0.58	0.5	1	0.27	1	1
NW_022145603.1:23043305-23043418	NW_022145603.1	23043305	23043418	113	28	247.8	0	0	58.5	94.7	29.8	33.9	n/a	1	1	1	1	1	1	1	1
NW_022145606.1:51025637-51025750	NW_022145606.1	51025637	51025750	113	21	185.8	113	1	37.8	49	16.3	61.7	LOC105442246	1	1	1	1	1	1	1	1
NW_022145607.1:7599060-7599173	NW_022145607.1	7599060	7599173	113	15	132.7	80	0.708	70	53.8	22.2	83.6	LOC577623	1	1	1	1	1	1	1	1
NW_022145607.1:20513189-20513302	NW_022145607.1	20513189	20513302	113	7	61.9	0	0	44	36.3	26.3	42.4	n/a	1	1	1	1	1	1	1	1
NW_022145610.1:1079147-1079260	NW_022145610.1	1079147	1079260	113	6	53.1	0	0	16.6	42.4	13.3	62.5	LOC580822	1	0.75	1	1	1	1	1	1
NW_022145610.1:2081974-2082087	NW_022145610.1	2081974	2082087	113	12	106.2	56	0.496	21.6	68.4	11.5	64.7	LOC574679	0.67	0.57	1	1	1	0.53	1	1
NW_022145611.1:29315149-29315262	NW_022145611.1	29315149	29315262	113	11	97.3	0	0	35.4	71.3	18.8	48.9	n/a	1	1	1	1	1	1	1	1
NW_022145612.1:2948207-2948320	NW_022145612.1	2948207	2948320	113	15	132.7	0	0	39.7	63.1	18.2	50	n/a	1	1	1	1	1	0.98	1	1
NW_022145613.1:4894308-4894421	NW_022145613.1	4894308	4894421	113	12	106.2	0	0	58.6	69	19.6	38	LOC588892	1	1	1	1	1	1	1	1
NW_022145613.1:14526608-14526721	NW_022145613.1	14526608	14526721	113	11	97.3	0	0	51.5	52	22.1	55	LOC100891456	1	1	1	1	1	1	1	1
NW_022145613.1:25067907-25068020	NW_022145613.1	25067907	25068020	113	9	79.6	113	1	75	88.1	19.6	90.8	LOC100894039	1	1	1	1	1	1	1	1
NW_022145614.1:1988907-1989020	NW_022145614.1	1988907	1989020	113	9	79.6	0	0	34.2	55.8	14	33.1	LOC100893612	1	1	1	1	1	1	1	0.72
NW_022145596.1:10686147-10686259	NW_022145596.1	10686147	10686259	112	12	107.1	93	0.83	33.5	17.8	13	35.4	LOC756329	1	1	1	1	1	0.95	1	1
NW_022145596.1:18050847-18050959	NW_022145596.1	18050847	18050959	112	12	107.1	112	1	69.9	62.4	19.6	77.7	LOC100893875	1	1	1	1	1	1	1	1
NW_022145598.1:3644086-3644198	NW_022145598.1	3644086	3644198	112	12	107.1	0	0	78.7	61.5	41.4	53	n/a	1	1	1	1	1	1	1	1
NW_022145598.1:25365734-25365846	NW_022145598.1	25365734	25365846	112	10	89.3	0	0	52.9	41.1	16.6	63.1	sfk3	1	1	1	1	1	0.87	1	1
NW_022145599.1:2467223-2467335	NW_022145599.1	2467223	2467335	112	16	142.9	108	0.964	65.3	82.2	94.6	53.6	LOC762725	1	1	1	1	1	1	1	1
NW_022145600.1:693353-693465	NW_022145600.1	693353	693465	112	12	107.1	90	0.804	55.1	51.5	17.7	87.4	LOC100888135	1	1	1	1	1	1	1	1
NW_022145601.1:34065758-34065870	NW_022145601.1	34065758	34065870	112	23	205.4	0	0	33.1	42.4	21.2	44.6	LOC105437673	1	1	1	1	1	1	0.96	0.96
NW_022145602.1:8678604-8678716	NW_022145602.1	8678604	8678716	112	17	151.8	0	0	72.6	51.2	52.2	29.5	LOC115925020	1	1	1	1	1	1	1	1
NW_022145602.1:26598549-26598661	NW_022145602.1	26598549	26598661	112	7	62.5	0	0	40	19.6	21.7	14.5	n/a	1	1	1	1	1	1	0.71	0.51
NW_022145607.1:20512213-20512325	NW_022145607.1	20512213	20512325	112	21	187.5	0	0	46.9	24.6	21.2	24	n/a	1	1	1	0.84	1	1	0.6	0.59
NW_022145609.1:33499451-33499563	NW_022145609.1	33499451	33499563	112	17	151.8	0	0	47.7	56.5	22.5	79.6	n/a	1	1	1	1	1	1	1	1
NW_022145609.1:35192301-35192413	NW_022145609.1	35192301	35192413	112	17	151.8	0	0	25.6	40.5	13.2	46	n/a	1	1	1	1	1	0.72	1	1
NW_022145610.1:3929038-3929150	NW_022145610.1	3929038	3929150	112	4	35.7	0	0	16.7	29.1	7.6	17.8	LOC756958	1	1	1	1	1	0.01	1	0.9
NW_022145610.1:12107234-12107346	NW_022145610.1	12107234	12107346	112	27	241.1	112	1	31.6	59.9	15	60.4	LOC100893517	0.81	0.81	1	1	1	1	1	1
NW_022145611.1:2145867-2145979	NW_022145611.1	2145867	2145979	112	20	178.6	0	0	30.2	33.6	19.6	60.9	LOC575022	1	1	1	1	1	1	1	1
NW_022145611.1:19126499-19126611	NW_022145611.1	19126499	19126611	112	14	125	0	0	18	43	10.9	46.8	n/a	1	0.86	1	1	0.93	0.59	1	1
NW_022145611.1:22614415-22614527	NW_022145611.1	22614415	22614527	112	6	53.6	0	0	40.7	58.3	18.1	45.6	LOC578593	1	1	1	1	1	0.79	1	1
NW_022145611.1:41466223-41466335	NW_022145611.1	41466223	41466335	112	10	89.3	0	0	28.5	32.3	18	27.3	LOC115919079	1	1	1	1	1	1	0.96	0.96
NW_022145611.1:44143958-44144070	NW_022145611.1	44143958	44144070	112	7	62.5	0	0	46.9	58.5	26.8	51.3	n/a	1	1	1	1	1	1	1	1
NW_022145612.1:56203178-56203290	NW_022145612.1	56203178	56203290	112	14	125	0	0	17.4	29.9	12.6	16.4	LOC588428	1	1	1	1	1	0.73	1	0.63
NW_022145613.1:8373890-8374002	NW_022145613.1	8373890	8374002	112	13	116.1	0	0	49.8	46.5	15.8	32.8	LOC577208	1	1	1	0.99	1	1	1	0.65
NW_022145613.1:19840930-19841042	NW_022145613.1	19840930	19841042	112	9	80.4	0	0	55.9	64.4	19.4	74.9	LOC579692	1	1	1	1	1	1	1	1
NW_022145613.1:31214851-31214963	NW_022145613.1	31214851	31214963	112	13	116.1	0	0	27.8	59.4	20.1	47.5	n/a	1	1	1	1	1	1	1	1
NW_022145614.1:6414609-6414721	NW_022145614.1	6414609	6414721	112	8	71.4	0	0	39.1	22.9	18.1	75.7	n/a	1	1	0.82	0.61	1	1	1	1
NW_022145614.1:7037239-7037351	NW_022145614.1	7037239	7037351	112	16	142.9	0	0	37.6	44	26.5	69.4	LOC579207	1	1	1	1	1	1	1	1
NW_022145596.1:31743375-31743486	NW_022145596.1	31743375	31743486	111	13	117.1	67	0.604	50.2	45.7	26.1	44.3	LOC581605	1	1	1	1	1	1	0.98	0.97
NW_022145598.1:7549409-7549520	NW_022145598.1	7549409	7549520	111	6	54.1	0	0	20.5	91.5	24.9	21.8	n/a	1	1	1	1	1	1	1	1
NW_022145598.1:17016779-17016890	NW_022145598.1	17016779	17016890	111	16	144.1	0	0	29.4	25.3	19.1	54.8	n/a	1	1	1	1	1	1	1	1
NW_022145601.1:3338547-3338658	NW_022145601.1	3338547	3338658	111	20	180.2	108	0.973	51.4	31.6	13.9	63.9	LOC100887924	1	1	1	1	1	1	1	1
NW_022145602.1:16985333-16985444	NW_022145602.1	16985333	16985444	111	16	144.1	0	0	34.1	92.9	48.9	67.7	LOC764401	1	1	1	1	1	1	1	1
NW_022145603.1:8261097-8261208	NW_022145603.1	8261097	8261208	111	12	108.1	0	0	45.1	24.8	22.6	41.1	LOC576050	1	1	0.78	0.6	1	1	0.78	0.57
NW_022145604.1:1011847-1011958	NW_022145604.1	1011847	1011958	111	21	189.2	111	1	41.9	30.9	20	42.6	LOC757332	1	1	1	1	1	1	1	1
NW_022145612.1:4462906-4463017	NW_022145612.1	4462906	4463017	111	8	72.1	111	1	35	33.7	14	35.7	LOC763067	1	1	1	1	1	0.68	1	1
NW_022145612.1:18591025-18591136	NW_022145612.1	18591025	18591136	111	8	72.1	0	0	52.5	38.1	36.6	35.4	LOC115918247	1	1	1	0.92	1	1	1	1
NW_022145613.1:25196603-25196714	NW_022145613.1	25196603	25196714	111	11	99.1	0	0	54.5	72.4	21.8	73.5	LOC105444343	1	1	1	1	1	1	1	1
NW_022145613.1:39274172-39274283	NW_022145613.1	39274172	39274283	111	7	63.1	0	0	13	18	11.5	44.4	n/a	0.99	0.58	1	0.64	1	0.6	0.92	0.86
NW_022145594.1:2159909-2160019	NW_022145594.1	2159909	2160019	110	15	136.4	0	0	14.6	28	11.1	27.4	n/a	0.83	0.7	1	1	1	0.65	1	1
NW_022145594.1:9968177-9968287	NW_022145594.1	9968177	9968287	110	16	145.5	0	0	37.8	34.1	14.1	50.7	LOC593496	1	1	1	1	1	0.75	1	1
NW_022145600.1:1212579-1212689	NW_022145600.1	1212579	1212689	110	14	127.3	110	1	50.9	62.4	23.3	63.3	LOC582056	1	1	1	1	1	1	1	1
NW_022145602.1:7758949-7759059	NW_022145602.1	7758949	7759059	110	19	172.7	110	1	66.1	66.2	17.8	98.7	LOC579312	1	1	1	1	1	0.92	1	1
NW_022145605.1:3728869-3728979	NW_022145605.1	3728869	3728979	110	11	100	0	0	43	50.6	18.4	67	LOC100892867	1	1	1	1	1	1	1	1
NW_022145605.1:17146054-17146164	NW_022145605.1	17146054	17146164	110	13	118.2	110	1	86.1	80.1	16.5	80	LOC583396	1	1	1	1	1	1	1	1
NW_022145607.1:488608-488718	NW_022145607.1	488608	488718	110	15	136.4	96	0.873	44.7	65.9	19.7	55.8	LOC105437442	1	1	1	1	1	1	1	1
NW_022145607.1:10091900-10092010	NW_022145607.1	10091900	10092010	110	16	145.5	0	0	71.6	81.8	45.6	28	LOC582705	1	1	1	1	1	1	1	1
NW_022145610.1:486304-486414	NW_022145610.1	486304	486414	110	17	154.5	0	0	14.5	10.2	14	10.6	LOC105445349	1	0.96	0.83	0.61	1	0.75	0.73	0.43
NW_022145612.1:36853823-36853933	NW_022145612.1	36853823	36853933	110	13	118.2	0	0	63.3	58.8	15.6	79.2	LOC581333	1	1	1	1	1	1	1	1
NW_022145612.1:55212468-55212578	NW_022145612.1	55212468	55212578	110	19	172.7	0	0	20.3	50.1	9.9	46.5	LOC753730	0.79	0.78	1	1	0.78	0.67	1	1
NW_022145613.1:34241951-34242061	NW_022145613.1	34241951	34242061	110	14	127.3	0	0	35.2	61.3	16.2	63.9	LOC580791	1	1	1	1	1	0.9	1	1
NW_022145594.1:5104180-5104289	NW_022145594.1	5104180	5104289	109	11	100.9	109	1	78.9	65.8	12.7	71.7	LOC585963	1	1	1	1	1	0.93	1	1
NW_022145594.1:10410983-10411092	NW_022145594.1	10410983	10411092	109	18	165.1	0	0	24.1	28.6	15.7	35.9	LOC579984	1	1	1	1	1	1	1	1
NW_022145596.1:14225256-14225365	NW_022145596.1	14225256	14225365	109	14	128.4	0	0	19.1	37.7	13.1	44.3	LOC100890727	1	1	1	1	1	0.81	1	1
NW_022145596.1:17472437-17472546	NW_022145596.1	17472437	17472546	109	9	82.6	109	1	40.8	71	27.9	80.9	LOC579021	1	1	1	1	1	1	1	1
NW_022145598.1:5140387-5140496	NW_022145598.1	5140387	5140496	109	10	91.7	13	0.119	59.9	56.6	17.5	63.7	LOC590723	1	1	1	1	1	1	1	1
NW_022145599.1:8465022-8465131	NW_022145599.1	8465022	8465131	109	18	165.1	0	0	44	50	21.9	54.9	LOC581088	1	1	1	1	1	0.87	1	1
NW_022145601.1:23678156-23678265	NW_022145601.1	23678156	23678265	109	11	100.9	72	0.661	20.4	26.4	17.1	36.5	LOC590945	0.9	0.83	1	1	1	0.75	0.83	0.83
NW_022145602.1:18636196-18636305	NW_022145602.1	18636196	18636305	109	6	55	0	0	54.7	47	23.2	24.1	n/a	1	1	1	1	1	1	0.55	0.43
NW_022145606.1:17729079-17729188	NW_022145606.1	17729079	17729188	109	6	55	0	0	20.7	49.6	25	81.5	n/a	1	1	1	1	1	1	1	1
NW_022145606.1:35278362-35278471	NW_022145606.1	35278362	35278471	109	12	110.1	0	0	65.3	57.1	15.4	28.6	LOC105445924	1	1	1	1	1	1	1	1
NW_022145609.1:39126924-39127033	NW_022145609.1	39126924	39127033	109	14	128.4	0	0	68.2	36.2	66.1	30.9	n/a	1	1	1	1	1	1	1	1
NW_022145610.1:5496400-5496509	NW_022145610.1	5496400	5496509	109	12	110.1	0	0	10	36.6	12	35.1	n/a	1	0.64	1	1	1	0.73	1	1
NW_022145610.1:6483010-6483119	NW_022145610.1	6483010	6483119	109	11	100.9	0	0	12.3	31.1	20.4	43	LOC580001	0.77	0.7	1	1	1	1	1	1
NW_022145611.1:2670951-2671060	NW_022145611.1	2670951	2671060	109	12	110.1	0	0	23.3	36.9	19.8	75	LOC588674	1	1	1	1	1	1	1	1
NW_022145611.1:11820892-11821001	NW_022145611.1	11820892	11821001	109	9	82.6	0	0	26.9	41.9	21.9	32.7	LOC578865	1	0.86	1	1	1	1	1	0.68
NW_022145611.1:42307102-42307211	NW_022145611.1	42307102	42307211	109	15	137.6	0	0	18.4	39.6	17.6	35.7	LOC584177	1	1	1	1	1	1	1	1
NW_022145612.1:19502179-19502288	NW_022145612.1	19502179	19502288	109	16	146.8	9	0.083	30.9	47.3	15.6	81.6	LOC581823	1	1	1	1	1	0.98	1	1
NW_022145612.1:30240976-30241085	NW_022145612.1	30240976	30241085	109	20	183.5	109	1	68.8	71.1	17.2	69.7	LOC105445603	1	1	1	1	1	1	1	1
NW_022145613.1:8877471-8877580	NW_022145613.1	8877471	8877580	109	5	45.9	0	0	18.2	32.5	9.7	27.1	n/a	0.9	0.85	1	1	0.86	0.58	1	1
NW_022145613.1:24687247-24687356	NW_022145613.1	24687247	24687356	109	12	110.1	0	0	74	29.3	17.5	23.3	LOC577057	1	1	1	1	1	1	1	0.8
NW_022145613.1:26521938-26522047	NW_022145613.1	26521938	26522047	109	10	91.7	64	0.587	47.6	54.7	26.8	72.8	LOC582647	1	1	1	1	1	1	1	1
NW_022145596.1:19243094-19243202	NW_022145596.1	19243094	19243202	108	16	148.1	0	0	61.4	54.6	18.6	31.9	LOC589135	1	1	1	1	1	1	1	0.91
NW_022145596.1:25564408-25564516	NW_022145596.1	25564408	25564516	108	7	64.8	0	0	28	36.4	26.4	24.9	n/a	1	1	1	1	1	1	1	1
NW_022145597.1:864407-864515	NW_022145597.1	864407	864515	108	27	250	0	0	32.1	27.2	22.2	38.8	LOC755220	1	1	0.88	0.56	1	1	1	1
NW_022145598.1:2259304-2259412	NW_022145598.1	2259304	2259412	108	22	203.7	0	0	51.8	58.1	17.8	82.4	n/a	1	1	1	1	1	1	1	1
NW_022145598.1:4432481-4432589	NW_022145598.1	4432481	4432589	108	6	55.6	9	0.083	62.2	66.4	13.8	47.4	LOC582631	1	1	1	1	1	0.95	1	0.71
NW_022145599.1:26745031-26745139	NW_022145599.1	26745031	26745139	108	12	111.1	0	0	43.7	46.9	18.8	59.8	LOC581439	1	1	1	1	1	1	1	1
NW_022145600.1:19971136-19971244	NW_022145600.1	19971136	19971244	108	18	166.7	0	0	45.2	41.2	18.6	55.3	LOC100888884	1	1	1	1	1	1	1	1
NW_022145601.1:33308020-33308128	NW_022145601.1	33308020	33308128	108	8	74.1	0	0	19.2	14.9	5.1	27.1	LOC764563	1	0.68	1	0.84	0.84	0	0.96	0.96
NW_022145602.1:5063898-5064006	NW_022145602.1	5063898	5064006	108	21	194.4	0	0	58.1	44.1	34.2	27.1	LOC115917938	1	1	1	1	1	1	1	1
NW_022145604.1:26856299-26856407	NW_022145604.1	26856299	26856407	108	12	111.1	0	0	56.5	59.9	22.7	52.5	n/a	1	1	1	1	1	0.95	1	1
NW_022145605.1:9445100-9445208	NW_022145605.1	9445100	9445208	108	9	83.3	0	0	21.3	7	12.4	29.2	n/a	1	0.79	0.95	0.25	1	0.57	1	0.86
NW_022145607.1:32818626-32818734	NW_022145607.1	32818626	32818734	108	11	101.9	0	0	63.5	59.6	13.6	78	LOC100892373	1	1	1	1	1	0.97	1	1
NW_022145610.1:28595231-28595339	NW_022145610.1	28595231	28595339	108	5	46.3	0	0	40.9	28.3	18.1	44.4	LOC579324	1	1	1	0.88	1	1	1	0.9
NW_022145612.1:8887001-8887109	NW_022145612.1	8887001	8887109	108	18	166.7	0	0	20.8	49.1	14.7	61.2	LOC579944	1	0.92	1	1	1	0.96	1	1
NW_022145612.1:13037903-13038011	NW_022145612.1	13037903	13038011	108	16	148.1	0	0	11.8	12.9	8.4	45.9	n/a	0.93	0.47	0.9	0.62	0.84	0.52	1	1
NW_022145613.1:14087940-14088048	NW_022145613.1	14087940	14088048	108	14	129.6	57	0.528	50.6	47.9	19.2	76.2	rib74	1	1	0.81	0.78	1	0.91	1	0.8
NW_022145613.1:36627152-36627260	NW_022145613.1	36627152	36627260	108	12	111.1	0	0	63.3	64.9	22.6	90	LOC590147	1	1	1	1	1	1	1	1
NW_022145594.1:4073954-4074061	NW_022145594.1	4073954	4074061	107	15	140.2	0	0	23.8	15.5	15.3	66.2	n/a	1	1	1	0.93	1	1	1	1
NW_022145596.1:14302528-14302635	NW_022145596.1	14302528	14302635	107	24	224.3	107	1	73.4	61.3	17.8	86.6	LOC576341	1	1	0.76	0.73	1	0.8	1	1
NW_022145596.1:27262672-27262779	NW_022145596.1	27262672	27262779	107	17	158.9	0	0	50.7	53.8	23.9	55.5	LOC105444109	1	1	1	1	1	1	1	1
NW_022145597.1:372031-372138	NW_022145597.1	372031	372138	107	4	37.4	0	0	20.8	50.5	16.5	52.6	n/a	1	1	1	1	1	1	1	1
NW_022145598.1:559902-560009	NW_022145598.1	559902	560009	107	10	93.5	0	0	12.6	83.3	83.1	38.4	n/a	1	0.71	1	1	1	1	0.99	0.87
NW_022145602.1:1226600-1226707	NW_022145602.1	1226600	1226707	107	17	158.9	7	0.065	69.9	64.9	15.9	56.5	LOC100888898	1	1	1	1	1	1	1	1
NW_022145602.1:4086416-4086523	NW_022145602.1	4086416	4086523	107	16	149.5	0	0	25.6	77.1	50.3	47.4	n/a	1	1	1	1	1	1	1	1
NW_022145602.1:8962776-8962883	NW_022145602.1	8962776	8962883	107	11	102.8	0	0	47	51.9	26.1	90.5	n/a	1	1	1	1	1	1	1	1
NW_022145603.1:22484736-22484843	NW_022145603.1	22484736	22484843	107	17	158.9	0	0	38.2	32	12	52.6	LOC593558	1	1	1	1	1	0.82	1	1
NW_022145605.1:11122470-11122577	NW_022145605.1	11122470	11122577	107	13	121.5	107	1	57.3	59.7	25.3	84.5	LOC582272	1	1	1	1	1	1	1	1
NW_022145607.1:11173336-11173443	NW_022145607.1	11173336	11173443	107	3	28	0	0	46.6	27.4	16.8	46.5	LOC115928144	1	1	1	1	1	1	1	1
NW_022145607.1:22232597-22232704	NW_022145607.1	22232597	22232704	107	11	102.8	0	0	74.5	73.8	12.1	59.8	n/a	1	1	1	1	1	0.9	1	1
NW_022145609.1:27349783-27349890	NW_022145609.1	27349783	27349890	107	13	121.5	0	0	41.5	63.3	19.4	61.8	n/a	1	1	1	1	1	1	1	1
NW_022145609.1:33223801-33223908	NW_022145609.1	33223801	33223908	107	8	74.8	0	0	24.1	40.7	11	26.3	LOC756089	1	0.88	0.94	0.93	1	0.69	0.95	0.84
NW_022145611.1:19131092-19131199	NW_022145611.1	19131092	19131199	107	17	158.9	0	0	28.5	31.5	7.7	43.2	n/a	0.89	0.89	0.79	0.75	0.89	0.33	1	0.94
NW_022145612.1:15439230-15439337	NW_022145612.1	15439230	15439337	107	11	102.8	0	0	33	64.8	20.6	70.9	n/a	1	1	1	1	1	0.87	1	1
NW_022145613.1:22953291-22953398	NW_022145613.1	22953291	22953398	107	13	121.5	0	0	40.3	42.7	13.2	37	n/a	1	1	1	1	1	1	1	1
NW_022145613.1:29186704-29186811	NW_022145613.1	29186704	29186811	107	12	112.1	0	0	17.8	30.1	19.6	54.8	n/a	1	1	1	1	1	1	1	1
NW_022145613.1:30140831-30140938	NW_022145613.1	30140831	30140938	107	13	121.5	0	0	34.5	34.5	18.6	11.9	LOC581706	1	1	1	1	1	0.99	0.7	0.7
NW_022145613.1:32250189-32250296	NW_022145613.1	32250189	32250296	107	14	130.8	0	0	34.9	41.9	13	50.9	LOC100891432	1	1	1	1	1	1	1	1
NW_022145613.1:39558129-39558236	NW_022145613.1	39558129	39558236	107	15	140.2	0	0	41.7	24.4	13.4	64.3	LOC582052	1	1	1	0.99	1	1	1	1
NW_022145594.1:11148072-11148178	NW_022145594.1	11148072	11148178	106	18	169.8	0	0	61.5	35	18	44.4	LOC100891655	1	1	1	1	1	1	1	1
NW_022145594.1:31848612-31848718	NW_022145594.1	31848612	31848718	106	16	150.9	0	0	48.6	50.9	28.1	29.3	LOC581310	1	1	1	1	1	1	1	1
NW_022145596.1:32312567-32312673	NW_022145596.1	32312567	32312673	106	13	122.6	0	0	49.2	50	16.6	59	n/a	1	1	1	1	1	1	1	1
NW_022145598.1:4357765-4357871	NW_022145598.1	4357765	4357871	106	8	75.5	0	0	84	78.7	18.8	83.5	n/a	1	1	1	1	1	1	1	1
NW_022145598.1:14698210-14698316	NW_022145598.1	14698210	14698316	106	4	37.7	0	0	28	68.3	37.3	29.8	n/a	1	1	1	1	1	1	1	1
NW_022145598.1:21901562-21901668	NW_022145598.1	21901562	21901668	106	13	122.6	0	0	34.1	44.5	18.6	69.6	n/a	1	1	1	1	1	1	1	1
NW_022145598.1:24140084-24140190	NW_022145598.1	24140084	24140190	106	14	132.1	0	0	46.5	36.9	13.8	29	n/a	1	0.88	1	1	1	0.78	0.87	0.83
NW_022145598.1:29992697-29992803	NW_022145598.1	29992697	29992803	106	12	113.2	20	0.189	29.6	42.1	15.6	48.6	LOC575564	1	1	1	1	1	1	1	1
NW_022145600.1:983729-983835	NW_022145600.1	983729	983835	106	9	84.9	106	1	60	67.7	19.4	77.3	LOC582446	1	1	1	1	1	1	1	1
NW_022145600.1:24288680-24288786	NW_022145600.1	24288680	24288786	106	15	141.5	106	1	54.5	46.3	19.6	54.9	LOC583124	1	1	1	1	1	1	1	1
NW_022145602.1:21593848-21593954	NW_022145602.1	21593848	21593954	106	14	132.1	0	0	10.7	54.2	15.8	9.7	LOC105436680	0.66	0.37	1	1	1	0.78	0.88	0.16
NW_022145602.1:22747025-22747131	NW_022145602.1	22747025	22747131	106	12	113.2	0	0	17.5	45.7	27.7	19.3	n/a	1	1	1	1	1	1	1	1
NW_022145604.1:22504288-22504394	NW_022145604.1	22504288	22504394	106	6	56.6	0	0	22.7	14.4	13.6	18.4	LOC592390	1	1	0.63	0.43	1	0.7	0.71	0.51
NW_022145606.1:16586785-16586891	NW_022145606.1	16586785	16586891	106	5	47.2	106	1	18.5	48.1	14.8	42.1	LOC100888014	1	1	1	1	1	1	1	1
NW_022145607.1:13751373-13751479	NW_022145607.1	13751373	13751479	106	13	122.6	58	0.547	44.5	31.3	13.9	56.3	LOC583086	1	1	1	1	1	1	1	1
NW_022145611.1:30050666-30050772	NW_022145611.1	30050666	30050772	106	6	56.6	0	0	23.4	42.7	22	57.6	LOC582771	1	1	1	1	1	1	1	1
NW_022145612.1:20650276-20650382	NW_022145612.1	20650276	20650382	106	12	113.2	0	0	34	85.2	24.8	49.9	n/a	1	1	1	1	1	0.98	1	1
NW_022145613.1:3715407-3715513	NW_022145613.1	3715407	3715513	106	7	66	0	0	31.5	45.9	18	69	n/a	1	1	1	1	1	1	1	1
NW_022145613.1:13674705-13674811	NW_022145613.1	13674705	13674811	106	12	113.2	0	0	71.9	43.7	32.3	66.7	LOC105440702	1	1	1	1	1	1	1	1
NW_022145594.1:17055875-17055980	NW_022145594.1	17055875	17055980	105	18	171.4	0	0	41.5	50.9	20.2	42.5	LOC115920946	1	1	1	1	1	0.95	0.79	0.79
NW_022145594.1:43303833-43303938	NW_022145594.1	43303833	43303938	105	12	114.3	0	0	23	24	25.2	22.9	LOC105446216	1	1	1	1	1	1	1	0.7
NW_022145594.1:49555029-49555134	NW_022145594.1	49555029	49555134	105	16	152.4	0	0	26.3	49	12.9	55.9	n/a	1	1	1	1	1	0.77	1	1
NW_022145596.1:8884980-8885085	NW_022145596.1	8884980	8885085	105	11	104.8	0	0	24.5	62.7	15.7	49.7	LOC579182	1	1	1	1	1	1	1	1
NW_022145596.1:26055083-26055188	NW_022145596.1	26055083	26055188	105	11	104.8	0	0	48.2	39.1	28.3	40.2	LOC105444816	1	1	1	1	1	1	0.85	0.83
NW_022145596.1:29979979-29980084	NW_022145596.1	29979979	29980084	105	14	133.3	44	0.419	56.4	48.5	22.9	54.4	LOC586457	1	1	1	1	1	1	0.88	0.87
NW_022145596.1:30117513-30117618	NW_022145596.1	30117513	30117618	105	13	123.8	0	0	82.8	65.1	17.1	74.6	LOC764891	1	1	1	1	1	1	1	1
NW_022145598.1:7205638-7205743	NW_022145598.1	7205638	7205743	105	9	85.7	0	0	28.8	23.9	18.8	43.7	LOC592747	1	1	1	1	1	0.98	1	1
NW_022145599.1:4504161-4504266	NW_022145599.1	4504161	4504266	105	12	114.3	0	0	29.9	31.5	15.4	44.1	LOC583552	1	1	1	1	1	1	1	1
NW_022145599.1:36587315-36587420	NW_022145599.1	36587315	36587420	105	16	152.4	49	0.467	20.1	29.7	14.6	65.1	LOC100893870	1	1	1	1	1	1	1	1
NW_022145600.1:31859546-31859651	NW_022145600.1	31859546	31859651	105	8	76.2	0	0	48.5	33.1	18.5	16.4	LOC105445405,LOC585988	1	1	1	1	1	1	1	0.63
NW_022145601.1:5379121-5379226	NW_022145601.1	5379121	5379226	105	15	142.9	93	0.886	38.8	56.4	18	66.8	LOC590742	1	1	1	1	1	1	1	1
NW_022145601.1:29692044-29692149	NW_022145601.1	29692044	29692149	105	21	200	105	1	63.4	55.4	14.8	84.4	LOC755028	1	1	1	1	1	1	1	1
NW_022145602.1:675689-675794	NW_022145602.1	675689	675794	105	19	181	25	0.238	35.7	33.6	21.5	49	LOC579751	1	1	1	1	1	1	1	1
NW_022145603.1:32116110-32116215	NW_022145603.1	32116110	32116215	105	9	85.7	0	0	26.1	41.5	26.5	26	LOC753216	1	1	1	1	1	1	0.69	0.49
NW_022145604.1:4508805-4508910	NW_022145604.1	4508805	4508910	105	9	85.7	0	0	21.9	19.4	13.4	28.6	LOC767502	1	0.9	1	0.67	1	0.81	0.95	0.82
NW_022145605.1:40725018-40725123	NW_022145605.1	40725018	40725123	105	10	95.2	0	0	48.4	52	20	65	LOC105445967	1	1	1	1	1	1	1	1
NW_022145606.1:17350619-17350724	NW_022145606.1	17350619	17350724	105	13	123.8	0	0	28.6	54.9	11.4	62.7	LOC591984	1	1	1	1	1	0.79	1	1
NW_022145609.1:20182955-20183060	NW_022145609.1	20182955	20183060	105	8	76.2	0	0	26.5	30.4	18.7	46.5	n/a	1	1	1	1	1	1	1	1
NW_022145609.1:27306261-27306366	NW_022145609.1	27306261	27306366	105	16	152.4	0	0	36.8	52.7	13.3	49.8	LOC115928554	0.93	0.92	1	1	1	0.87	1	1
NW_022145609.1:28823628-28823733	NW_022145609.1	28823628	28823733	105	10	95.2	0	0	15.8	41.2	10	57.2	LOC762976	1	0.95	1	1	1	0.82	1	1
NW_022145610.1:33989208-33989313	NW_022145610.1	33989208	33989313	105	14	133.3	0	0	30.8	32.2	14.5	60.4	LOC100892277	1	1	1	1	1	1	1	1
NW_022145611.1:3688851-3688956	NW_022145611.1	3688851	3688956	105	6	57.1	78	0.743	47.8	40.3	18.8	67	LOC105445791	1	1	1	1	1	1	1	1
NW_022145611.1:24923422-24923527	NW_022145611.1	24923422	24923527	105	24	228.6	0	0	13.5	42.7	11.1	54.3	n/a	1	0.56	1	0.9	0.9	0.71	0.9	0.86
NW_022145611.1:31385022-31385127	NW_022145611.1	31385022	31385127	105	14	133.3	0	0	37.5	41.4	21.4	61.1	n/a	1	1	1	1	1	1	1	1
NW_022145612.1:19666567-19666672	NW_022145612.1	19666567	19666672	105	15	142.9	0	0	50.3	59.6	25.5	75.2	n/a	1	1	1	1	1	1	1	1
NW_022145613.1:341487-341592	NW_022145613.1	341487	341592	105	12	114.3	0	0	59.9	73.3	20.3	79.7	GATAe	1	1	1	1	1	1	1	1
NW_022145613.1:11307924-11308029	NW_022145613.1	11307924	11308029	105	8	76.2	0	0	71.4	34.2	14.9	75.9	n/a	1	1	1	0.89	1	1	1	1
NW_022145613.1:14238444-14238549	NW_022145613.1	14238444	14238549	105	14	133.3	0	0	54.7	35.2	21.7	56.2	LOC579475	1	1	0.99	0.99	1	1	1	1
NW_022145594.1:5232274-5232378	NW_022145594.1	5232274	5232378	104	18	173.1	0	0	25.8	23	18.4	43.4	n/a	1	1	1	1	1	1	1	1
NW_022145594.1:8765812-8765916	NW_022145594.1	8765812	8765916	104	16	153.8	0	0	34.7	39.3	21.9	54.5	n/a	1	1	1	1	1	1	1	1
NW_022145594.1:28541679-28541783	NW_022145594.1	28541679	28541783	104	6	57.7	0	0	58.2	48.1	19.1	51.2	n/a	1	1	1	1	1	1	1	1
NW_022145600.1:35825721-35825825	NW_022145600.1	35825721	35825825	104	28	269.2	104	1	77.6	70.2	17.6	66.8	LOC100889077	1	1	1	1	1	1	1	1
NW_022145601.1:2708642-2708746	NW_022145601.1	2708642	2708746	104	19	182.7	0	0	55	63.3	54.1	58.6	n/a	1	1	1	1	1	1	1	1
NW_022145602.1:29820898-29821002	NW_022145602.1	29820898	29821002	104	12	115.4	0	0	51	37.7	15	66.8	n/a	1	1	1	1	1	1	1	1
NW_022145607.1:3643731-3643835	NW_022145607.1	3643731	3643835	104	6	57.7	86	0.827	68.2	63.1	18.7	71	LOC590418	1	1	1	1	1	1	1	1
NW_022145607.1:39392111-39392215	NW_022145607.1	39392111	39392215	104	4	38.5	0	0	36.5	48.1	13.9	18.1	LOC577455	1	1	1	1	1	1	0.67	0.6
NW_022145611.1:6487338-6487442	NW_022145611.1	6487338	6487442	104	8	76.9	0	0	30.6	33.6	15.9	42.4	n/a	1	1	1	1	1	1	1	1
NW_022145611.1:23935461-23935565	NW_022145611.1	23935461	23935565	104	7	67.3	0	0	29	62.1	19.1	73	LOC591130	1	1	1	1	1	0.79	1	1
NW_022145612.1:21117236-21117340	NW_022145612.1	21117236	21117340	104	16	153.8	0	0	22.3	64.9	19.3	60	LOC100890679	1	0.62	1	1	1	0.76	1	1
NW_022145612.1:47439196-47439300	NW_022145612.1	47439196	47439300	104	7	67.3	0	0	23.5	54.7	17	58.4	n/a	1	0.74	1	1	1	1	1	1
NW_022145613.1:10733371-10733475	NW_022145613.1	10733371	10733475	104	9	86.5	0	0	33	7.9	8.8	10.1	LOC580624	1	1	0.87	0.23	0.91	0.46	0.66	0.56
NW_022145613.1:34742823-34742927	NW_022145613.1	34742823	34742927	104	14	134.6	0	0	75.4	70	15.6	62.4	LOC578079	1	1	1	1	1	0.69	1	1
NW_022145594.1:41409382-41409485	NW_022145594.1	41409382	41409485	103	15	145.6	0	0	21.1	37	9.5	38.9	ets1	1	1	1	1	1	0.53	1	1
NW_022145596.1:31621717-31621820	NW_022145596.1	31621717	31621820	103	10	97.1	0	0	16.4	36.4	12.1	48	n/a	1	1	1	1	1	0.93	1	1
NW_022145597.1:7266114-7266217	NW_022145597.1	7266114	7266217	103	13	126.2	0	0	47.9	34.4	17.5	64.8	LOC590257	1	1	1	1	1	1	1	1
NW_022145598.1:4552935-4553038	NW_022145598.1	4552935	4553038	103	6	58.3	0	0	11.4	34.9	5.4	42.7	LOC756550	1	0.62	1	1	0.84	0	1	1
NW_022145598.1:17274844-17274947	NW_022145598.1	17274844	17274947	103	12	116.5	0	0	18.1	42.7	26.3	19.4	n/a	1	1	1	1	1	1	1	1
NW_022145598.1:32958409-32958512	NW_022145598.1	32958409	32958512	103	25	242.7	103	1	63.3	86.7	19	69.6	LOC105446031	1	1	1	1	1	1	1	1
NW_022145599.1:12959986-12960089	NW_022145599.1	12959986	12960089	103	15	145.6	13	0.126	44.7	51.9	20	32.7	LOC581559	1	1	1	1	1	1	1	1
NW_022145600.1:25524112-25524215	NW_022145600.1	25524112	25524215	103	18	174.8	0	0	72.2	85.2	51.8	52.7	n/a	1	1	1	1	1	1	1	1
NW_022145601.1:16241157-16241260	NW_022145601.1	16241157	16241260	103	15	145.6	0	0	34.8	25.9	27.8	39.4	LOC584189	1	1	1	1	1	1	1	1
NW_022145602.1:16893105-16893208	NW_022145602.1	16893105	16893208	103	11	106.8	0	0	27.1	34.5	13.4	28.5	LOC373245	1	1	1	1	1	0.93	1	1
NW_022145603.1:5857714-5857817	NW_022145603.1	5857714	5857817	103	10	97.1	0	0	39.1	41	18.2	55.8	n/a	1	1	1	1	1	0.86	1	1
NW_022145603.1:6018498-6018601	NW_022145603.1	6018498	6018601	103	15	145.6	67	0.65	62.9	51	17.5	56.4	LOC585444	1	1	1	1	1	1	1	1
NW_022145603.1:17047357-17047460	NW_022145603.1	17047357	17047460	103	9	87.4	0	0	54.7	45	17	61.9	LOC585583	1	1	1	1	1	1	1	1
NW_022145603.1:18157003-18157106	NW_022145603.1	18157003	18157106	103	14	135.9	103	1	70.6	86.8	16.4	44.8	LOC105442234	1	0.8	1	1	1	1	1	0.84
NW_022145605.1:6655571-6655674	NW_022145605.1	6655571	6655674	103	9	87.4	103	1	48.6	67.6	24.6	81.5	LOC105440738	1	1	1	1	1	1	1	1
NW_022145606.1:19325385-19325488	NW_022145606.1	19325385	19325488	103	18	174.8	0	0	20	30.9	15.1	56.8	LOC115927280	1	1	1	1	1	1	1	1
NW_022145606.1:27966790-27966893	NW_022145606.1	27966790	27966893	103	9	87.4	0	0	22.1	38.8	15.1	29.3	LOC115927667	1	1	1	1	1	0.87	1	1
NW_022145607.1:13217369-13217472	NW_022145607.1	13217369	13217472	103	11	106.8	0	0	47.4	39.1	21.2	54.7	LOC593212	1	0.99	1	1	1	1	1	1
NW_022145610.1:4142174-4142277	NW_022145610.1	4142174	4142277	103	5	48.5	0	0	15.7	30.6	13.3	31.7	c3	1	1	1	1	1	0.97	1	0.76
NW_022145611.1:21634583-21634686	NW_022145611.1	21634583	21634686	103	12	116.5	0	0	58.2	63.9	21	86.5	n/a	1	1	1	1	1	1	1	1
NW_022145612.1:9253300-9253403	NW_022145612.1	9253300	9253403	103	6	58.3	90	0.874	40.9	43.2	18.8	37.9	LOC574908	1	1	1	1	1	1	1	1
NW_022145612.1:10592276-10592379	NW_022145612.1	10592276	10592379	103	10	97.1	51	0.495	15.4	37.7	19.1	57.4	LOC105446492	1	1	1	1	1	0.86	1	1
NW_022145612.1:12960565-12960668	NW_022145612.1	12960565	12960668	103	9	87.4	0	0	32.8	71.4	12.7	63.6	n/a	1	1	1	1	1	1	1	1
NW_022145613.1:26149578-26149681	NW_022145613.1	26149578	26149681	103	13	126.2	0	0	42.4	52.9	18.5	55.6	n/a	1	1	1	1	1	1	1	1
NW_022145613.1:31732666-31732769	NW_022145613.1	31732666	31732769	103	26	252.4	0	0	25.6	42.6	13.6	27.6	n/a	1	1	1	1	1	1	1	1
NW_022145614.1:10952886-10952989	NW_022145614.1	10952886	10952989	103	17	165	0	0	44.4	46.3	15.7	33.7	LOC590888	1	1	1	1	1	0.92	1	1
NW_022145599.1:21628053-21628155	NW_022145599.1	21628053	21628155	102	14	137.3	102	1	80.6	81	14.4	89.5	LOC753857	1	1	1	1	1	0.96	1	1
NW_022145600.1:600132-600234	NW_022145600.1	600132	600234	102	20	196.1	102	1	74.2	44.4	22.8	84.5	LOC582611	1	1	1	1	1	1	1	1
NW_022145601.1:9951973-9952075	NW_022145601.1	9951973	9952075	102	11	107.8	0	0	38.5	11.2	22	53	LOC590219	1	1	0.69	0.44	1	0.92	1	1
NW_022145602.1:17599637-17599739	NW_022145602.1	17599637	17599739	102	19	186.3	65	0.637	44.4	44.3	27.1	45.8	LOC591602	1	1	1	1	1	1	1	1
NW_022145602.1:29469510-29469612	NW_022145602.1	29469510	29469612	102	9	88.2	0	0	29.9	14.2	19.9	26.6	n/a	1	1	0.75	0.43	1	1	1	0.73
NW_022145606.1:5939997-5940099	NW_022145606.1	5939997	5940099	102	13	127.5	0	0	45.1	51.9	21.6	73.8	n/a	1	1	1	1	1	1	1	1
NW_022145607.1:11172986-11173088	NW_022145607.1	11172986	11173088	102	12	117.6	0	0	16.7	39.8	19	60.2	LOC115928144	1	0.97	1	1	1	1	1	1
NW_022145607.1:19554092-19554194	NW_022145607.1	19554092	19554194	102	8	78.4	0	0	40.1	69.5	20.1	52.2	n/a	1	1	1	1	1	1	1	1
NW_022145607.1:25720642-25720744	NW_022145607.1	25720642	25720744	102	2	19.6	21	0.206	19.6	20.8	23.4	18	LOC115928333	1	0.88	0.8	0.71	1	1	0.75	0.65
NW_022145609.1:16148846-16148948	NW_022145609.1	16148846	16148948	102	13	127.5	0	0	19.1	21.7	12.8	37.1	LOC577966	0.91	0.91	0.83	0.83	0.89	0.79	1	0.76
NW_022145609.1:16276430-16276532	NW_022145609.1	16276430	16276532	102	8	78.4	0	0	45.1	44.1	26.1	34	LOC752369	1	1	1	1	1	1	1	1
NW_022145610.1:1205630-1205732	NW_022145610.1	1205630	1205732	102	15	147.1	0	0	34.9	47.2	17.3	51.2	LOC100893202	1	1	1	1	1	1	1	1
NW_022145610.1:6386929-6387031	NW_022145610.1	6386929	6387031	102	15	147.1	66	0.647	45.7	51	24.9	72.8	LOC754346	1	1	1	1	1	1	1	1
NW_022145610.1:24453122-24453224	NW_022145610.1	24453122	24453224	102	10	98	28	0.275	21.4	25.7	12.3	24.9	LOC592205	1	0.94	1	1	1	1	1	1
NW_022145611.1:13354107-13354209	NW_022145611.1	13354107	13354209	102	22	215.7	5	0.049	28.9	62.6	24.9	53.8	LOC575323	1	1	1	1	1	1	1	1
NW_022145611.1:19705310-19705412	NW_022145611.1	19705310	19705412	102	17	166.7	0	0	24.9	40.7	13.3	38.2	n/a	1	1	1	1	1	0.86	1	1
NW_022145611.1:33460394-33460496	NW_022145611.1	33460394	33460496	102	14	137.3	0	0	20.3	27	8.2	20.4	n/a	1	0.7	1	1	1	0.49	0.82	0.76
NW_022145613.1:4990229-4990331	NW_022145613.1	4990229	4990331	102	12	117.6	0	0	46.6	51.5	23.7	64.1	n/a	1	1	1	1	1	1	1	1
NW_022145614.1:1642879-1642981	NW_022145614.1	1642879	1642981	102	11	107.8	0	0	21.3	14.2	13.2	25.7	LOC100891823	1	1	0.62	0.41	1	0.99	1	0.68
NW_022145594.1:18981240-18981341	NW_022145594.1	18981240	18981341	101	13	128.7	0	0	34.3	23.5	15.1	32.4	n/a	1	1	1	1	1	0.99	1	1
NW_022145594.1:42122707-42122808	NW_022145594.1	42122707	42122808	101	13	128.7	0	0	56.3	46.1	20.8	57.3	n/a	1	1	1	1	1	1	1	1
NW_022145596.1:8426754-8426855	NW_022145596.1	8426754	8426855	101	10	99	0	0	38.5	43.1	26.3	47	n/a	1	1	1	1	1	1	1	1
NW_022145596.1:13543506-13543607	NW_022145596.1	13543506	13543607	101	13	128.7	0	0	21	42.9	23	46.2	n/a	1	1	1	1	1	1	1	1
NW_022145596.1:28116178-28116279	NW_022145596.1	28116178	28116279	101	11	108.9	0	0	32.6	60.4	17.9	57.7	LOC589164	1	1	1	1	1	1	1	1
NW_022145598.1:4135019-4135120	NW_022145598.1	4135019	4135120	101	17	168.3	41	0.406	33.7	39.3	17	51.6	LOC100890496	1	1	1	1	1	1	1	1
NW_022145598.1:12330605-12330706	NW_022145598.1	12330605	12330706	101	14	138.6	0	0	47.5	43.5	15	60.6	n/a	1	1	1	1	1	1	1	1
NW_022145599.1:8218921-8219022	NW_022145599.1	8218921	8219022	101	10	99	0	0	34.5	46.7	24	53	LOC580881	1	1	1	1	1	1	1	1
NW_022145600.1:121744-121845	NW_022145600.1	121744	121845	101	15	148.5	101	1	96.5	84.4	17	96.4	LOC105437646	1	1	1	1	1	1	1	1
NW_022145600.1:9367193-9367294	NW_022145600.1	9367193	9367294	101	5	49.5	0	0	19.6	30.1	14.2	14.7	n/a	1	1	1	1	1	0.61	0.81	0.52
NW_022145600.1:33397070-33397171	NW_022145600.1	33397070	33397171	101	20	198	0	0	52.9	63.6	22.9	95.8	n/a	1	1	1	1	1	1	1	1
NW_022145601.1:22632917-22633018	NW_022145601.1	22632917	22633018	101	11	108.9	0	0	71.8	44.8	16.9	98.3	n/a	1	1	1	1	1	1	1	1
NW_022145601.1:28615141-28615242	NW_022145601.1	28615141	28615242	101	5	49.5	0	0	28.7	40.5	10.4	42.1	LOC581257	1	1	1	1	1	0.54	1	1
NW_022145604.1:1868148-1868249	NW_022145604.1	1868148	1868249	101	17	168.3	84	0.832	59.5	53.3	21	59.7	LOC577797	1	1	1	1	1	1	1	1
NW_022145604.1:10746767-10746868	NW_022145604.1	10746767	10746868	101	11	108.9	0	0	18.9	35	8.4	43.7	n/a	1	1	1	1	1	0.2	1	1
NW_022145604.1:33006730-33006831	NW_022145604.1	33006730	33006831	101	12	118.8	41	0.406	31.9	47.1	13.3	62.3	LOC579050	1	1	1	1	1	0.58	1	1
NW_022145605.1:18522312-18522413	NW_022145605.1	18522312	18522413	101	25	247.5	0	0	74.4	22.1	23.3	77.1	n/a	1	1	1	1	1	1	1	1
NW_022145606.1:3184558-3184659	NW_022145606.1	3184558	3184659	101	11	108.9	0	0	78.1	71.4	33.6	39.3	n/a	1	1	1	1	1	1	1	1
NW_022145606.1:22667144-22667245	NW_022145606.1	22667144	22667245	101	15	148.5	0	0	72.5	72.7	19	38.8	n/a	1	1	1	1	1	1	1	1
NW_022145607.1:22700744-22700845	NW_022145607.1	22700744	22700845	101	16	158.4	101	1	45.5	98.3	34.5	50	LOC115928020	1	1	1	1	1	1	1	1
NW_022145611.1:25700454-25700555	NW_022145611.1	25700454	25700555	101	11	108.9	0	0	33.5	62.6	20.2	53.3	n/a	1	1	1	1	1	1	1	1
NW_022145612.1:5526574-5526675	NW_022145612.1	5526574	5526675	101	13	128.7	0	0	12.5	48.8	10	44.7	LOC752896	1	0.54	1	1	1	0.68	1	1
NW_022145612.1:27335740-27335841	NW_022145612.1	27335740	27335841	101	14	138.6	0	0	18.2	45	14.7	48.3	LOC575027	1	0.78	1	1	1	0.93	1	1
NW_022145612.1:37128670-37128771	NW_022145612.1	37128670	37128771	101	15	148.5	0	0	26.9	64.4	13.8	31.9	LOC583525	1	1	1	1	1	0.79	1	1
NW_022145613.1:26270631-26270732	NW_022145613.1	26270631	26270732	101	12	118.8	54	0.535	54.3	48.6	20.1	78	LOC105437215	1	1	1	1	1	1	1	1
NW_022145613.1:32064250-32064351	NW_022145613.1	32064250	32064351	101	16	158.4	0	0	55.6	67.5	16.2	75.4	n/a	1	1	1	1	1	0.93	1	1
NW_022145613.1:36437434-36437535	NW_022145613.1	36437434	36437535	101	18	178.2	0	0	15.4	33.7	9.9	27.8	LOC586642	1	1	1	1	1	0.42	1	0.89
NW_022145614.1:4381611-4381712	NW_022145614.1	4381611	4381712	101	7	69.3	101	1	46	48.3	26.5	66.7	LOC585046	1	1	1	1	1	1	1	1
NW_022145594.1:47494886-47494986	NW_022145594.1	47494886	47494986	100	9	90	0	0	38.3	31.6	14.5	54.9	n/a	1	1	0.77	0.66	1	0.8	1	1
NW_022145596.1:32925208-32925308	NW_022145596.1	32925208	32925308	100	15	150	0	0	27.4	30.4	12.1	35.9	n/a	1	1	1	1	1	1	1	1
NW_022145598.1:11074968-11075068	NW_022145598.1	11074968	11075068	100	16	160	0	0	40	28.9	11.7	44.3	n/a	1	1	1	1	1	0.92	1	1
NW_022145599.1:4542863-4542963	NW_022145599.1	4542863	4542963	100	6	60	0	0	31.3	41.1	26.2	48.5	n/a	1	1	0.95	0.94	1	1	1	1
NW_022145600.1:8544607-8544707	NW_022145600.1	8544607	8544707	100	9	90	14	0.14	54.9	45	16	47.9	LOC575645	1	1	1	1	1	1	1	1
NW_022145600.1:9986111-9986211	NW_022145600.1	9986111	9986211	100	11	110	0	0	7.2	17.8	11.3	9.4	LOC100887882	1	0.05	0.74	0.64	1	0.86	0.53	0.5
NW_022145600.1:15828940-15829040	NW_022145600.1	15828940	15829040	100	21	210	0	0	32.6	55.7	17.3	43.1	FGFR	1	1	1	1	1	0.97	1	1
NW_022145600.1:34314714-34314814	NW_022145600.1	34314714	34314814	100	8	80	0	0	52.1	59.4	21.3	52.8	LOC100893885	1	1	1	1	1	1	1	1
NW_022145601.1:5086157-5086257	NW_022145601.1	5086157	5086257	100	20	200	0	0	39.1	68.2	17.1	68.7	LOC587868	1	1	1	1	1	1	1	1
NW_022145601.1:19007763-19007863	NW_022145601.1	19007763	19007863	100	9	90	0	0	44.1	33.8	13.7	62	n/a	1	1	1	1	1	0.9	1	1
NW_022145603.1:20095829-20095929	NW_022145603.1	20095829	20095929	100	11	110	0	0	45.1	34.6	18.3	47.7	n/a	1	1	1	1	1	1	1	1
NW_022145603.1:22338461-22338561	NW_022145603.1	22338461	22338561	100	11	110	0	0	91	68.7	17.4	99.9	LOC752046	1	1	1	1	1	1	1	1
NW_022145605.1:39027908-39028008	NW_022145605.1	39027908	39028008	100	17	170	42	0.42	47.5	42.3	16.2	70.7	LOC100888546	1	1	1	1	1	1	1	1
NW_022145609.1:19580381-19580481	NW_022145609.1	19580381	19580481	100	7	70	100	1	82.4	63.9	22.2	79.5	LOC589235	1	1	1	1	1	1	1	1
NW_022145609.1:20070061-20070161	NW_022145609.1	20070061	20070161	100	15	150	0	0	27.5	44.8	13.6	52.1	n/a	0.63	0.56	1	1	0.69	0.56	1	1
NW_022145610.1:7424717-7424817	NW_022145610.1	7424717	7424817	100	15	150	0	0	27.5	26.2	19.7	41.5	n/a	1	1	1	1	1	1	1	1
NW_022145611.1:7222112-7222212	NW_022145611.1	7222112	7222212	100	12	120	0	0	19.7	34.6	12.1	41	LOC584987	1	0.83	1	1	1	0.32	1	0.85
NW_022145611.1:8356145-8356245	NW_022145611.1	8356145	8356245	100	9	90	0	0	39.7	45.6	24	53.7	LOC105437259	1	1	1	1	1	1	1	1
NW_022145611.1:10326762-10326862	NW_022145611.1	10326762	10326862	100	5	50	0	0	7.6	15.8	24.4	20.7	LOC574738	0.44	0.44	0.9	0.52	1	1	0.7	0.67
NW_022145613.1:9876315-9876415	NW_022145613.1	9876315	9876415	100	13	130	100	1	55.1	76.2	17.5	69.5	LOC100890364	1	1	1	1	1	1	1	1
NW_022145613.1:34855481-34855581	NW_022145613.1	34855481	34855581	100	12	120	0	0	28.1	31.9	22	34.4	n/a	1	1	1	1	1	1	1	1
NW_022145614.1:29616826-29616926	NW_022145614.1	29616826	29616926	100	16	160	28	0.28	49.8	60.6	17.4	88.9	LOC115920405	1	1	1	1	1	1	1	1
NW_022145615.1:11696227-11696327	NW_022145615.1	11696227	11696327	100	8	80	0	0	11.3	40.9	25.4	24.8	n/a	0.86	0.69	1	0.86	1	0.86	0.86	0.86
NW_022145615.1:31034389-31034489	NW_022145615.1	31034389	31034489	100	20	200	100	1	76.9	66.9	16.3	88.5	LOC100889338	1	1	1	1	1	1	1	1
NW_022145596.1:210028-210127	NW_022145596.1	210028	210127	99	6	60.6	99	1	76.6	78.8	16	66.4	LOC587840	1	1	1	1	1	1	1	1
NW_022145599.1:7207946-7208045	NW_022145599.1	7207946	7208045	99	19	191.9	0	0	31.1	46.9	10	70.7	n/a	1	1	1	1	1	0.65	1	1
NW_022145601.1:20972926-20973025	NW_022145601.1	20972926	20973025	99	16	161.6	0	0	85.6	86	81.5	43.5	n/a	1	1	1	1	1	1	1	1
NW_022145602.1:21272412-21272511	NW_022145602.1	21272412	21272511	99	13	131.3	0	0	57.2	69.4	32.6	79.6	n/a	1	1	1	1	1	1	1	1
NW_022145602.1:27989601-27989700	NW_022145602.1	27989601	27989700	99	9	90.9	0	0	36.7	13.1	18.4	16	LOC581260	1	1	0.46	0.44	1	1	0.59	0.44
NW_022145604.1:4870108-4870207	NW_022145604.1	4870108	4870207	99	13	131.3	0	0	49.5	48.8	16	67.8	n/a	1	1	1	1	1	0.98	1	1
NW_022145604.1:27419225-27419324	NW_022145604.1	27419225	27419324	99	16	161.6	0	0	27.6	12.4	22.1	27.5	n/a	1	1	0.56	0.48	1	1	0.81	0.78
NW_022145605.1:7123018-7123117	NW_022145605.1	7123018	7123117	99	15	151.5	0	0	33.6	21.5	15.4	15.3	LOC593134	1	1	0.87	0.66	1	1	0.66	0.57
NW_022145605.1:15684668-15684767	NW_022145605.1	15684668	15684767	99	7	70.7	0	0	29.6	41.6	17.2	32.6	LOC577755	1	1	1	1	1	1	1	1
NW_022145605.1:18734919-18735018	NW_022145605.1	18734919	18735018	99	5	50.5	0	0	45.1	61.7	21.4	59.3	n/a	1	1	1	1	1	1	1	1
NW_022145605.1:35797335-35797434	NW_022145605.1	35797335	35797434	99	3	30.3	99	1	61.6	65	14.2	86.1	LOC582144	1	1	1	1	1	0.97	1	1
NW_022145607.1:29338472-29338571	NW_022145607.1	29338472	29338571	99	8	80.8	71	0.717	64.3	34.1	47.8	82	LOC587311	1	1	1	1	1	1	1	1
NW_022145607.1:35187212-35187311	NW_022145607.1	35187212	35187311	99	11	111.1	95	0.96	33.3	48.3	22.2	57.2	LOC105440091	1	1	1	1	1	1	1	1
NW_022145611.1:13415746-13415845	NW_022145611.1	13415746	13415845	99	26	262.6	83	0.838	16.7	51.3	24.7	64.6	LOC588023	1	1	1	1	1	1	1	1
NW_022145612.1:26467759-26467858	NW_022145612.1	26467759	26467858	99	14	141.4	78	0.788	56.2	53.5	20.3	59.7	LOC100888817	0.93	0.85	1	1	1	1	1	1
NW_022145613.1:2208959-2209058	NW_022145613.1	2208959	2209058	99	5	50.5	40	0.404	38.2	51.1	24.3	57.2	LOC105440166	0.86	0.83	1	1	1	1	0.7	0.7
NW_022145613.1:22635197-22635296	NW_022145613.1	22635197	22635296	99	10	101	0	0	9.2	9.9	17.9	49.1	n/a	0.56	0.44	0.56	0.54	1	1	1	1
NW_022145614.1:12706899-12706998	NW_022145614.1	12706899	12706998	99	12	121.2	0	0	31.1	30.5	19.5	79.7	n/a	1	1	1	0.53	1	1	1	1
NW_022145614.1:28548222-28548321	NW_022145614.1	28548222	28548321	99	16	161.6	99	1	52.1	34.3	16.1	56.4	LOC100892048	1	1	1	1	1	1	1	1
NW_022145594.1:4723517-4723615	NW_022145594.1	4723517	4723615	98	11	112.2	0	0	23.7	37.2	20.7	25.7	n/a	1	1	1	1	1	1	1	0.77
NW_022145594.1:9734775-9734873	NW_022145594.1	9734775	9734873	98	5	51	0	0	37.4	35.8	11.1	24.7	LOC100888602	1	1	1	1	1	0.68	1	0.63
NW_022145594.1:17896784-17896882	NW_022145594.1	17896784	17896882	98	15	153.1	74	0.755	49	51.6	20.2	62.1	LOC763076	1	1	1	1	1	1	1	1
NW_022145594.1:18977461-18977559	NW_022145594.1	18977461	18977559	98	6	61.2	0	0	14.6	23.4	13.1	30.2	LOC105437513	0.7	0.41	0.83	0.77	1	0.7	0.95	0.76
NW_022145596.1:23532571-23532669	NW_022145596.1	23532571	23532669	98	12	122.4	0	0	74.1	86.8	15	58.6	n/a	1	1	1	1	1	0.89	0.88	0.88
NW_022145596.1:27813243-27813341	NW_022145596.1	27813243	27813341	98	7	71.4	0	0	42.1	55.6	17.6	50.5	n/a	1	1	1	1	1	1	1	1
NW_022145598.1:3714491-3714589	NW_022145598.1	3714491	3714589	98	11	112.2	0	0	26.3	61.1	10.7	44.6	LOC581063	1	0.88	1	1	1	0.87	1	0.92
NW_022145598.1:4392130-4392228	NW_022145598.1	4392130	4392228	98	16	163.3	88	0.898	70.4	74.6	18.8	83	LOC582631	1	1	1	1	1	0.89	1	1
NW_022145598.1:7317842-7317940	NW_022145598.1	7317842	7317940	98	13	132.7	0	0	55.6	50	19.8	80.5	n/a	1	1	1	1	1	1	1	1
NW_022145598.1:17103315-17103413	NW_022145598.1	17103315	17103413	98	10	102	0	0	38.1	29.7	22	50.6	LOC764523	0.84	0.82	1	0.68	1	0.99	1	1
NW_022145598.1:20531244-20531342	NW_022145598.1	20531244	20531342	98	12	122.4	0	0	52.5	44	17.9	69.6	LOC581339	1	1	1	1	1	1	1	1
NW_022145599.1:13434290-13434388	NW_022145599.1	13434290	13434388	98	6	61.2	0	0	37.7	46.4	24.6	72.4	LOC100892611	1	1	1	1	1	1	1	1
NW_022145599.1:22230346-22230444	NW_022145599.1	22230346	22230444	98	17	173.5	0	0	39.3	33.5	9.1	15.2	n/a	1	0.99	1	1	1	0.58	0.7	0.31
NW_022145600.1:31814902-31815000	NW_022145600.1	31814902	31815000	98	9	91.8	26	0.265	18	33.1	10.4	58.9	LOC105436560	1	1	1	1	1	0.6	1	1
NW_022145601.1:31304484-31304582	NW_022145601.1	31304484	31304582	98	11	112.2	0	0	17	8	8.1	20.2	n/a	1	1	0.55	0.55	1	0.37	1	0.89
NW_022145602.1:28123064-28123162	NW_022145602.1	28123064	28123162	98	14	142.9	0	0	67.1	61.1	39.1	13.5	n/a	1	1	1	1	1	1	0.99	0.82
NW_022145605.1:38666228-38666326	NW_022145605.1	38666228	38666326	98	26	265.3	0	0	15.4	21.4	21.3	52.9	LOC105440969	1	1	1	1	1	1	1	1
NW_022145606.1:16718201-16718299	NW_022145606.1	16718201	16718299	98	16	163.3	98	1	64.7	52.7	23.8	90.9	LOC100892457	1	1	1	1	1	1	1	1
NW_022145606.1:36601967-36602065	NW_022145606.1	36601967	36602065	98	18	183.7	0	0	77.8	69.8	25.7	54.8	LOC105447449	1	1	1	1	1	1	1	0.99
NW_022145606.1:39607734-39607832	NW_022145606.1	39607734	39607832	98	24	244.9	0	0	63.2	89.6	59.7	24.3	n/a	1	1	1	1	1	1	1	1
NW_022145607.1:20692717-20692815	NW_022145607.1	20692717	20692815	98	10	102	0	0	46	43.4	22.5	52.1	n/a	1	1	1	1	1	1	1	1
NW_022145607.1:32913144-32913242	NW_022145607.1	32913144	32913242	98	10	102	0	0	61.3	53.4	18	83.6	n/a	1	1	1	1	1	0.89	1	1
NW_022145611.1:35291726-35291824	NW_022145611.1	35291726	35291824	98	20	204.1	0	0	31.7	55.8	13.4	62.9	n/a	1	1	1	1	1	0.96	1	1
NW_022145612.1:825501-825599	NW_022145612.1	825501	825599	98	8	81.6	0	0	43.9	72.9	24	73.4	LOC579510	1	1	1	1	1	1	1	1
NW_022145612.1:48387746-48387844	NW_022145612.1	48387746	48387844	98	11	112.2	0	0	15.2	49.9	18.9	64.5	n/a	1	1	1	1	1	1	1	1
NW_022145613.1:8956732-8956830	NW_022145613.1	8956732	8956830	98	9	91.8	0	0	61.5	40.6	19.2	74.1	n/a	1	1	1	1	1	1	1	1
NW_022145613.1:36088132-36088230	NW_022145613.1	36088132	36088230	98	18	183.7	0	0	22.5	45.5	26.4	44	n/a	1	1	1	1	1	1	1	1
NW_022145613.1:37443588-37443686	NW_022145613.1	37443588	37443686	98	14	142.9	0	0	23.8	34	14.7	37.8	LOC754388	1	1	0.9	0.84	1	0.86	0.91	0.73
NW_022145594.1:5146183-5146280	NW_022145594.1	5146183	5146280	97	11	113.4	97	1	57	73.1	22.9	86	LOC585963	1	1	1	1	1	1	1	1
NW_022145594.1:31563227-31563324	NW_022145594.1	31563227	31563324	97	11	113.4	97	1	59.5	72.1	19	61.5	LOC105439348	1	1	1	1	1	1	1	1
NW_022145594.1:38969987-38970084	NW_022145594.1	38969987	38970084	97	11	113.4	0	0	24.8	46.2	38.1	23.7	n/a	1	1	1	1	1	1	0.88	0.62
NW_022145594.1:43511718-43511815	NW_022145594.1	43511718	43511815	97	12	123.7	97	1	82.1	66.4	12.8	83.2	LOC100890565	1	1	1	1	1	1	1	1
NW_022145596.1:24308921-24309018	NW_022145596.1	24308921	24309018	97	12	123.7	0	0	20.8	40.3	12.2	54.5	LOC579267	1	1	1	1	1	0.95	1	0.99
NW_022145598.1:1241845-1241942	NW_022145598.1	1241845	1241942	97	13	134	0	0	43.2	42.9	15.6	48.1	LOC588898	1	1	1	1	1	1	1	1
NW_022145600.1:28903000-28903097	NW_022145600.1	28903000	28903097	97	4	41.2	0	0	27.5	33.9	17.8	21	n/a	1	1	1	1	1	1	1	1
NW_022145600.1:34760034-34760131	NW_022145600.1	34760034	34760131	97	13	134	0	0	46.1	46.9	17.6	39.1	LOC575349	1	1	1	1	1	1	1	1
NW_022145602.1:6258374-6258471	NW_022145602.1	6258374	6258471	97	8	82.5	97	1	46.7	50.8	20.5	68.6	LOC591644	1	1	1	1	1	1	1	1
NW_022145602.1:8473080-8473177	NW_022145602.1	8473080	8473177	97	13	134	0	0	71	31.5	24.7	47.3	LOC105443116	1	1	1	1	1	1	1	1
NW_022145604.1:9682940-9683037	NW_022145604.1	9682940	9683037	97	8	82.5	0	0	55.2	19.3	21.7	10.9	n/a	1	1	0.89	0.89	1	0.94	0.78	0.65
NW_022145605.1:37990734-37990831	NW_022145605.1	37990734	37990831	97	14	144.3	0	0	44.4	42.2	21	41.1	LOC577813	1	1	1	1	1	1	1	1
NW_022145606.1:11766828-11766925	NW_022145606.1	11766828	11766925	97	16	164.9	97	1	76	72.2	15	99.6	LOC100891142	1	1	1	1	1	0.9	1	1
NW_022145606.1:16739091-16739188	NW_022145606.1	16739091	16739188	97	4	41.2	0	0	38.4	35.5	8.4	28.3	n/a	1	1	1	1	1	0.45	0.93	0.67
NW_022145606.1:16962034-16962131	NW_022145606.1	16962034	16962131	97	10	103.1	0	0	16.8	44.9	9.5	50.9	LOC575174	1	0.89	1	1	1	0.46	1	1
NW_022145609.1:29914077-29914174	NW_022145609.1	29914077	29914174	97	15	154.6	97	1	49.1	40.5	12.9	64.4	LOC100889205	1	1	1	1	1	1	1	1
NW_022145610.1:1241077-1241174	NW_022145610.1	1241077	1241174	97	7	72.2	0	0	14.6	41.7	7.3	41.2	n/a	1	1	1	1	1	0.08	1	1
NW_022145610.1:5603115-5603212	NW_022145610.1	5603115	5603212	97	12	123.7	0	0	33.7	46.9	20.9	57.5	LOC105439012	1	1	1	1	1	1	1	1
NW_022145610.1:26908525-26908622	NW_022145610.1	26908525	26908622	97	17	175.3	0	0	45.2	18.2	16.1	28.2	n/a	1	1	0.69	0.51	1	1	1	0.92
NW_022145612.1:4671045-4671142	NW_022145612.1	4671045	4671142	97	14	144.3	0	0	25.8	36.3	13.4	50	n/a	1	1	1	1	1	0.98	1	1
NW_022145612.1:13298780-13298877	NW_022145612.1	13298780	13298877	97	7	72.2	0	0	23.5	29	18.2	28.9	LOC105447341	1	0.96	1	1	1	1	1	1
NW_022145612.1:28269272-28269369	NW_022145612.1	28269272	28269369	97	9	92.8	0	0	16.6	23.4	11.6	18.7	LOC762467	1	0.99	0.96	0.49	1	0.49	1	0.68
NW_022145612.1:49457767-49457864	NW_022145612.1	49457767	49457864	97	13	134	0	0	54.5	50	21.1	68.6	LOC580797	1	1	1	1	1	1	1	1
NW_022145613.1:23917789-23917886	NW_022145613.1	23917789	23917886	97	17	175.3	0	0	47.3	43.7	29.1	70.4	n/a	1	1	1	1	1	1	1	1
NW_022145614.1:20982715-20982812	NW_022145614.1	20982715	20982812	97	16	164.9	0	0	24.3	21.7	14.9	44.4	n/a	1	1	1	1	1	0.81	1	1
NW_022145594.1:10113463-10113559	NW_022145594.1	10113463	10113559	96	4	41.7	0	0	43.1	28.6	16.8	37	LOC583692	1	1	1	1	1	1	1	1
NW_022145594.1:21498573-21498669	NW_022145594.1	21498573	21498669	96	14	145.8	96	1	41	50.9	26.4	37.4	LOC115921277	1	1	1	1	1	1	1	1
NW_022145594.1:27277823-27277919	NW_022145594.1	27277823	27277919	96	7	72.9	0	0	51.9	38.4	16.6	14.9	n/a	1	1	1	1	1	0.75	1	0.7
NW_022145594.1:29719298-29719394	NW_022145594.1	29719298	29719394	96	13	135.4	0	0	14.9	22	8.9	29.2	n/a	1	1	1	1	1	0.5	0.8	0.68
NW_022145596.1:9257286-9257382	NW_022145596.1	9257286	9257382	96	10	104.2	0	0	40.3	63.3	14.5	69.4	n/a	1	1	1	1	1	1	1	1
NW_022145598.1:12599699-12599795	NW_022145598.1	12599699	12599795	96	20	208.3	89	0.927	73.5	87.1	18.5	75.3	LOC577178	1	1	1	1	1	1	1	1
NW_022145598.1:20609843-20609939	NW_022145598.1	20609843	20609939	96	17	177.1	0	0	72.8	28.7	19	42.3	n/a	1	1	1	0.59	1	1	1	1
NW_022145600.1:7752298-7752394	NW_022145600.1	7752298	7752394	96	12	125	0	0	22.8	32.5	6.9	33.3	LOC591593	1	0.85	1	1	1	0.33	0.84	0.76
NW_022145602.1:22033792-22033888	NW_022145602.1	22033792	22033888	96	7	72.9	0	0	30.1	34.9	17.3	16	LOC764938	1	1	1	1	1	1	0.49	0.47
NW_022145603.1:18803555-18803651	NW_022145603.1	18803555	18803651	96	18	187.5	0	0	17.5	26.4	22.3	25.5	n/a	1	1	1	1	1	1	1	1
NW_022145603.1:25086530-25086626	NW_022145603.1	25086530	25086626	96	4	41.7	81	0.844	52.5	50.8	13.7	71.3	LOC581855	1	1	1	1	1	0.79	1	1
NW_022145603.1:27604477-27604573	NW_022145603.1	27604477	27604573	96	3	31.3	0	0	46.8	43.3	25.2	26.2	n/a	1	1	1	1	1	1	1	1
NW_022145604.1:26869754-26869850	NW_022145604.1	26869754	26869850	96	10	104.2	0	0	47.6	29.9	11.8	35.5	n/a	1	1	0.77	0.77	1	0.67	1	1
NW_022145605.1:3180823-3180919	NW_022145605.1	3180823	3180919	96	14	145.8	0	0	19	47.2	23.9	44.2	LOC105441117	1	1	1	1	1	1	1	1
NW_022145605.1:26895181-26895277	NW_022145605.1	26895181	26895277	96	28	291.7	96	1	54.8	59.9	18.1	57.4	LOC576476	1	1	1	1	1	1	1	1
NW_022145607.1:13624194-13624290	NW_022145607.1	13624194	13624290	96	24	250	96	1	55.3	67.1	15.9	44.3	LOC105445288	1	1	1	1	1	1	1	1
NW_022145609.1:31653069-31653165	NW_022145609.1	31653069	31653165	96	10	104.2	0	0	23.7	41.6	18.7	40.4	n/a	1	1	1	1	1	1	1	1
NW_022145609.1:31735493-31735589	NW_022145609.1	31735493	31735589	96	16	166.7	0	0	56.7	56.9	11	88.6	n/a	1	1	1	1	1	0.78	1	1
NW_022145610.1:34867576-34867672	NW_022145610.1	34867576	34867672	96	12	125	0	0	24.9	54.3	17.1	74.2	n/a	1	1	1	1	1	1	1	1
NW_022145611.1:2637791-2637887	NW_022145611.1	2637791	2637887	96	16	166.7	0	0	36.1	52.5	20.6	62.6	LOC100888704	1	1	1	1	1	1	1	1
NW_022145611.1:10092621-10092717	NW_022145611.1	10092621	10092717	96	10	104.2	0	0	31.5	44.4	11.9	44.7	LOC580223	1	1	1	1	1	0.91	1	1
NW_022145612.1:17717930-17718026	NW_022145612.1	17717930	17718026	96	9	93.8	0	0	68.8	71.5	20.1	89.4	LOC582361	1	1	1	1	1	1	1	1
NW_022145613.1:254282-254378	NW_022145613.1	254282	254378	96	13	135.4	0	0	30	39.6	18.2	49	LOC577995	1	1	1	1	1	0.89	1	1
NW_022145613.1:36970271-36970367	NW_022145613.1	36970271	36970367	96	7	72.9	0	0	18.5	36.8	7.2	20.3	LOC579112	1	1	1	1	1	0	0.91	0.61
NW_022145614.1:5223443-5223539	NW_022145614.1	5223443	5223539	96	9	93.8	0	0	54.9	64.8	28	75.8	n/a	1	1	1	1	1	1	1	1
NW_022145614.1:19600394-19600490	NW_022145614.1	19600394	19600490	96	7	72.9	71	0.74	24.1	54.6	16.8	49.8	LOC575851	1	1	1	1	1	1	1	1
NW_022145614.1:29957970-29958066	NW_022145614.1	29957970	29958066	96	27	281.3	31	0.323	27.5	47.5	16.2	47.8	LOC583289	1	0.79	1	1	1	0.93	1	1
NW_022145594.1:2405221-2405316	NW_022145594.1	2405221	2405316	95	25	263.2	20	0.211	31	98.6	23.8	73.8	LOC105444212	1	1	1	1	1	1	1	1
NW_022145594.1:45700561-45700656	NW_022145594.1	45700561	45700656	95	9	94.7	95	1	75.4	76.1	27	87.7	LOC100892040	1	1	1	1	1	1	1	1
NW_022145596.1:24626926-24627021	NW_022145596.1	24626926	24627021	95	7	73.7	44	0.463	33	97.6	26.4	30.5	LOC583716	1	1	1	1	1	1	1	1
NW_022145597.1:9359636-9359731	NW_022145597.1	9359636	9359731	95	4	42.1	0	0	21.9	32.4	6.9	47	n/a	1	1	1	1	1	0	1	1
NW_022145598.1:20181008-20181103	NW_022145598.1	20181008	20181103	95	14	147.4	0	0	33.1	35.9	23.5	45.9	n/a	1	1	1	1	1	1	1	1
NW_022145599.1:32735726-32735821	NW_022145599.1	32735726	32735821	95	19	200	0	0	46.1	42.1	15.6	51	LOC115923648	1	1	1	1	1	1	1	1
NW_022145600.1:31403545-31403640	NW_022145600.1	31403545	31403640	95	9	94.7	0	0	29.6	41.7	13.7	49.4	LOC100893564	1	1	1	1	1	1	1	1
NW_022145602.1:5289353-5289448	NW_022145602.1	5289353	5289448	95	19	200	0	0	57.9	60.5	21.4	58.6	LOC582124	1	1	1	1	1	1	1	1
NW_022145603.1:15707768-15707863	NW_022145603.1	15707768	15707863	95	18	189.5	0	0	45.9	48.9	22	55.6	n/a	1	1	1	1	1	1	1	1
NW_022145604.1:20510436-20510531	NW_022145604.1	20510436	20510531	95	10	105.3	0	0	21.6	30.3	17.4	42.3	LOC373223	1	1	1	1	1	0.89	1	1
NW_022145604.1:27153166-27153261	NW_022145604.1	27153166	27153261	95	11	115.8	0	0	31.3	69.2	21.9	73.1	n/a	1	1	1	1	1	1	1	1
NW_022145604.1:27379505-27379600	NW_022145604.1	27379505	27379600	95	11	115.8	0	0	40.5	58.2	19.2	60.2	n/a	1	1	1	1	1	1	1	1
NW_022145607.1:34449719-34449814	NW_022145607.1	34449719	34449814	95	14	147.4	64	0.674	51.4	61.7	15.6	63.9	LOC591462,LOC115928039	1	1	1	1	1	0.77	1	0.96
NW_022145607.1:37285179-37285274	NW_022145607.1	37285179	37285274	95	9	94.7	0	0	75	79.8	12.4	30.5	n/a	1	1	1	1	1	0.84	1	0.95
NW_022145611.1:3690035-3690130	NW_022145611.1	3690035	3690130	95	6	63.2	0	0	37.7	56	19.4	71.9	LOC105445791	1	1	1	1	1	1	1	1
NW_022145611.1:7170071-7170166	NW_022145611.1	7170071	7170166	95	5	52.6	0	0	38.2	47	17.7	53.7	LOC576524	1	1	1	1	1	1	1	1
NW_022145611.1:16592353-16592448	NW_022145611.1	16592353	16592448	95	14	147.4	44	0.463	40.1	44.1	18.8	72.8	LOC755057	1	1	1	1	1	1	1	1
NW_022145611.1:31955996-31956091	NW_022145611.1	31955996	31956091	95	4	42.1	0	0	14.6	41.7	14.6	67.6	n/a	1	1	1	1	1	1	1	1
NW_022145612.1:8374030-8374125	NW_022145612.1	8374030	8374125	95	14	147.4	0	0	37.9	39.6	10.8	50.8	n/a	1	1	1	1	1	0.78	1	1
NW_022145614.1:11480335-11480430	NW_022145614.1	11480335	11480430	95	9	94.7	0	0	56.5	54.8	17.3	68.7	n/a	1	1	1	1	1	1	1	1
NW_022145614.1:15055243-15055338	NW_022145614.1	15055243	15055338	95	11	115.8	0	0	59.6	36.3	14.3	60	n/a	1	1	0.75	0.74	1	0.74	1	1
NW_022145614.1:26733075-26733170	NW_022145614.1	26733075	26733170	95	16	168.4	0	0	22.2	38.4	12.9	26.9	LOC580714	1	0.94	1	1	1	0.95	1	1
NW_022145594.1:4356302-4356396	NW_022145594.1	4356302	4356396	94	11	117	0	0	55.1	40	19.2	80.4	n/a	1	1	1	1	1	1	1	1
NW_022145594.1:15896714-15896808	NW_022145594.1	15896714	15896808	94	23	244.7	0	0	24.7	29.8	18.9	51.6	n/a	1	1	1	1	1	1	1	1
NW_022145594.1:17913224-17913318	NW_022145594.1	17913224	17913318	94	21	223.4	0	0	27.4	27.4	7.1	16.1	n/a	1	1	1	0.87	1	0.06	0.9	0.61
NW_022145596.1:9279441-9279535	NW_022145596.1	9279441	9279535	94	18	191.5	0	0	20.3	27.7	22.1	46.4	n/a	0.82	0.69	1	1	1	0.89	1	1
NW_022145596.1:12835349-12835443	NW_022145596.1	12835349	12835443	94	10	106.4	0	0	40.9	30.7	14.3	33	LOC578224	1	1	0.55	0.54	1	1	0.54	0.54
NW_022145596.1:13148965-13149059	NW_022145596.1	13148965	13149059	94	4	42.6	0	0	45.7	69.7	22.7	47.7	n/a	1	1	1	1	1	1	1	1
NW_022145598.1:35285623-35285717	NW_022145598.1	35285623	35285717	94	6	63.8	0	0	28.6	15	18.6	16.4	n/a	1	1	1	1	1	1	1	1
NW_022145601.1:5565363-5565457	NW_022145601.1	5565363	5565457	94	8	85.1	0	0	41	54.2	15.5	52.7	LOC590292	1	1	1	1	1	1	1	1
NW_022145601.1:28002602-28002696	NW_022145601.1	28002602	28002696	94	10	106.4	0	0	39.5	29.1	25.3	56.1	LOC576735	1	1	1	1	1	1	1	1
NW_022145602.1:5119650-5119744	NW_022145602.1	5119650	5119744	94	13	138.3	57	0.606	85.1	63.4	23.9	56.5	LOC105442849	1	1	1	1	1	1	1	1
NW_022145602.1:6391191-6391285	NW_022145602.1	6391191	6391285	94	13	138.3	0	0	15.3	30.2	33.2	16.2	LOC574602	1	1	1	1	1	1	0.84	0.84
NW_022145602.1:6669112-6669206	NW_022145602.1	6669112	6669206	94	6	63.8	0	0	40.9	31.5	12.9	40.9	n/a	1	1	1	1	1	1	1	0.88
NW_022145602.1:7156839-7156933	NW_022145602.1	7156839	7156933	94	11	117	0	0	70.5	91.2	38.8	53.2	n/a	1	1	1	1	1	1	1	1
NW_022145602.1:8803987-8804081	NW_022145602.1	8803987	8804081	94	19	202.1	0	0	45	57	17.2	38.4	LOC115925184	1	0.81	1	1	1	0.67	1	1
NW_022145602.1:28530364-28530458	NW_022145602.1	28530364	28530458	94	11	117	0	0	39.6	31	20.2	25	n/a	1	1	1	1	1	1	1	1
NW_022145603.1:22274349-22274443	NW_022145603.1	22274349	22274443	94	11	117	0	0	54.1	59.6	16.6	61.7	LOC752046	1	1	1	1	1	1	1	1
NW_022145604.1:18711156-18711250	NW_022145604.1	18711156	18711250	94	10	106.4	0	0	34.6	45.4	12.6	63.7	LOC593812	0.99	0.67	1	1	1	0.67	1	1
NW_022145604.1:26618117-26618211	NW_022145604.1	26618117	26618211	94	13	138.3	0	0	47	37.4	16.8	60.2	n/a	1	1	1	1	1	1	1	1
NW_022145605.1:5677855-5677949	NW_022145605.1	5677855	5677949	94	14	148.9	0	0	39.1	40.4	14.7	33	LOC579101	1	1	1	1	1	1	1	1
NW_022145605.1:25454379-25454473	NW_022145605.1	25454379	25454473	94	15	159.6	0	0	19.6	30.6	19.5	56.3	n/a	1	1	1	1	1	1	1	1
NW_022145605.1:35460912-35461006	NW_022145605.1	35460912	35461006	94	9	95.7	0	0	34.4	45.4	16.8	48.3	LOC586142	1	1	1	1	1	1	1	1
NW_022145606.1:12889657-12889751	NW_022145606.1	12889657	12889751	94	10	106.4	0	0	57.6	93.1	38.2	37.5	n/a	1	1	1	1	1	1	1	1
NW_022145609.1:16235746-16235840	NW_022145609.1	16235746	16235840	94	5	53.2	0	0	5	44.7	45.7	21.5	LOC100890462	1	0	1	1	1	1	1	1
NW_022145609.1:30088685-30088779	NW_022145609.1	30088685	30088779	94	13	138.3	0	0	53.7	47.2	15.8	85.1	LOC592421	1	1	1	0.79	1	1	1	1
NW_022145611.1:18152129-18152223	NW_022145611.1	18152129	18152223	94	10	106.4	88	0.936	37.4	61.4	15.9	88.2	LOC587578	1	1	1	1	1	1	1	1
NW_022145611.1:41685678-41685772	NW_022145611.1	41685678	41685772	94	4	42.6	0	0	43.6	69.3	27.8	63.2	LOC579490	1	1	1	1	1	1	1	1
NW_022145612.1:8887678-8887772	NW_022145612.1	8887678	8887772	94	18	191.5	0	0	47.2	44	25.5	29.6	LOC579944	1	1	1	1	1	1	1	0.84
NW_022145612.1:42628079-42628173	NW_022145612.1	42628079	42628173	94	20	212.8	0	0	17.9	45.5	24.1	12.5	n/a	1	1	1	1	1	1	1	0.81
NW_022145613.1:5288290-5288384	NW_022145613.1	5288290	5288384	94	14	148.9	0	0	30.5	39.2	13.5	42.2	LOC586488	1	1	1	1	1	0.9	1	1
NW_022145613.1:11725510-11725604	NW_022145613.1	11725510	11725604	94	9	95.7	94	1	77.9	81.2	17.9	86.7	LOC591908	1	1	1	1	1	1	1	1
NW_022145613.1:14331306-14331400	NW_022145613.1	14331306	14331400	94	12	127.7	0	0	37.6	32	23	43.4	n/a	1	1	1	1	1	1	0.87	0.86
NW_022145613.1:15127830-15127924	NW_022145613.1	15127830	15127924	94	5	53.2	61	0.649	75.4	64.6	12.8	80.5	LOC754769	1	1	1	1	1	0.72	1	1
NW_022145613.1:15923322-15923416	NW_022145613.1	15923322	15923416	94	9	95.7	0	0	42.8	17	13.7	33.1	n/a	1	1	0.76	0.56	1	1	1	0.87
NW_022145614.1:24307220-24307314	NW_022145614.1	24307220	24307314	94	15	159.6	0	0	11.4	29	8.2	28.2	LOC580374	0.87	0.74	1	1	0.84	0.55	1	1
NW_022145594.1:1873175-1873268	NW_022145594.1	1873175	1873268	93	15	161.3	0	0	20.3	21.6	18.1	46.6	n/a	1	1	1	1	1	1	1	1
NW_022145594.1:27377562-27377655	NW_022145594.1	27377562	27377655	93	7	75.3	0	0	88.7	72.6	27.3	37.7	LOC581032	1	1	1	1	1	0.94	1	1
NW_022145596.1:17879486-17879579	NW_022145596.1	17879486	17879579	93	9	96.8	0	0	41.2	50.3	19	45.7	n/a	1	1	1	1	1	1	1	1
NW_022145596.1:23611946-23612039	NW_022145596.1	23611946	23612039	93	6	64.5	0	0	69.3	50.1	14.5	68.3	LOC582269	1	1	1	1	1	0.63	1	1
NW_022145598.1:25664807-25664900	NW_022145598.1	25664807	25664900	93	11	118.3	0	0	27.9	50.3	17.5	51.7	LOC588937	1	1	1	1	1	1	1	1
NW_022145599.1:22683303-22683396	NW_022145599.1	22683303	22683396	93	12	129	0	0	38.2	10.2	17.3	15.9	LOC576611	0.99	0.98	0.65	0.24	0.99	0.83	0.71	0.34
NW_022145600.1:15685928-15686021	NW_022145600.1	15685928	15686021	93	13	139.8	0	0	44.6	53	22.6	46.9	n/a	1	1	1	1	1	1	1	1
NW_022145600.1:20187881-20187974	NW_022145600.1	20187881	20187974	93	20	215.1	0	0	39	63.2	19.1	53.9	n/a	1	1	1	1	1	1	1	1
NW_022145602.1:26290379-26290472	NW_022145602.1	26290379	26290472	93	17	182.8	93	1	76.1	75	15.9	52.9	LOC100888782	1	1	1	1	1	1	1	1
NW_022145605.1:19678886-19678979	NW_022145605.1	19678886	19678979	93	13	139.8	0	0	28.2	26.7	18.3	28.8	n/a	1	0.66	1	0.86	0.99	0.66	1	0.85
NW_022145605.1:25428197-25428290	NW_022145605.1	25428197	25428290	93	12	129	0	0	42.2	64.7	16.8	57.8	n/a	1	1	1	1	1	1	1	1
NW_022145606.1:17410369-17410462	NW_022145606.1	17410369	17410462	93	5	53.8	0	0	63	89.5	22.2	31	n/a	1	1	1	1	1	0.89	1	1
NW_022145606.1:51052272-51052365	NW_022145606.1	51052272	51052365	93	14	150.5	26	0.28	49.9	61	10.6	58.1	LOC105442246	1	1	1	1	1	0.83	1	1
NW_022145607.1:18145190-18145283	NW_022145607.1	18145190	18145283	93	10	107.5	93	1	62.4	59	17.3	65.5	LOC577377	1	1	1	1	1	1	1	1
NW_022145607.1:34616511-34616604	NW_022145607.1	34616511	34616604	93	11	118.3	0	0	26	41.4	25.4	42.9	n/a	1	1	1	1	1	1	1	1
NW_022145607.1:38424449-38424542	NW_022145607.1	38424449	38424542	93	6	64.5	0	0	45.1	46.7	14.8	31.7	n/a	1	1	1	1	1	0.97	1	1
NW_022145610.1:8493351-8493444	NW_022145610.1	8493351	8493444	93	11	118.3	0	0	21.2	36.6	14.1	32.5	n/a	1	1	1	1	1	0.88	0.86	0.8
NW_022145610.1:13927130-13927223	NW_022145610.1	13927130	13927223	93	11	118.3	0	0	29.2	34.2	20.2	55.4	LOC585901	1	1	1	1	1	1	1	1
NW_022145611.1:42022930-42023023	NW_022145611.1	42022930	42023023	93	8	86	47	0.505	27.1	44.4	13.4	68.5	LOC590838	1	1	1	1	1	0.83	1	1
NW_022145612.1:47768633-47768726	NW_022145612.1	47768633	47768726	93	7	75.3	0	0	35.1	23.9	10.5	10.8	n/a	1	1	0.77	0.77	1	0.59	1	0.75
NW_022145613.1:23288996-23289089	NW_022145613.1	23288996	23289089	93	11	118.3	0	0	33.3	53.2	20.6	56.5	LOC575143	1	1	1	1	1	1	1	1
NW_022145613.1:23657218-23657311	NW_022145613.1	23657218	23657311	93	6	64.5	0	0	39.3	71.4	43	55.2	n/a	1	1	1	1	1	1	1	1
NW_022145613.1:25818680-25818773	NW_022145613.1	25818680	25818773	93	12	129	0	0	29.8	38	8.5	23.1	LOC585380	1	0.91	1	1	0.61	0.4	1	1
NW_022145614.1:25913239-25913332	NW_022145614.1	25913239	25913332	93	11	118.3	25	0.269	66.7	64.2	25	67.9	LOC575844	1	1	1	1	1	1	1	1
NW_022145596.1:11849615-11849707	NW_022145596.1	11849615	11849707	92	4	43.5	0	0	13.6	30.8	6.7	50	LOC577084	1	1	1	1	1	0	1	1
NW_022145596.1:12438558-12438650	NW_022145596.1	12438558	12438650	92	13	141.3	0	0	21	27	16.9	34.1	n/a	1	0.83	1	0.97	1	1	1	0.92
NW_022145598.1:28881300-28881392	NW_022145598.1	28881300	28881392	92	5	54.3	0	0	15.8	39.1	22.2	75.7	n/a	1	1	1	1	1	1	1	1
NW_022145599.1:3613106-3613198	NW_022145599.1	3613106	3613198	92	14	152.2	0	0	79.6	82.9	16.5	93.5	n/a	1	1	1	1	1	1	1	1
NW_022145601.1:28464975-28465067	NW_022145601.1	28464975	28465067	92	9	97.8	0	0	25.9	32.4	6.2	31.8	LOC754774	1	1	1	1	1	0.28	1	1
NW_022145602.1:10965716-10965808	NW_022145602.1	10965716	10965808	92	19	206.5	0	0	56.6	30.8	16	72.1	LOC100890329	1	1	1	1	1	1	1	1
NW_022145604.1:20505254-20505346	NW_022145604.1	20505254	20505346	92	13	141.3	92	1	81.5	55.4	13.8	80.2	LOC574674	1	1	1	1	1	1	1	1
NW_022145605.1:4082412-4082504	NW_022145605.1	4082412	4082504	92	11	119.6	92	1	77.6	70.3	20.4	77.4	LOC575953	1	1	1	1	1	1	1	1
NW_022145607.1:14224297-14224389	NW_022145607.1	14224297	14224389	92	16	173.9	0	0	8.8	35.6	13.8	50.3	LOC593583	1	0.41	1	1	1	0.71	1	1
NW_022145607.1:40599803-40599895	NW_022145607.1	40599803	40599895	92	15	163	0	0	16.3	26.6	15.4	23	n/a	0.8	0.6	1	1	1	0.83	1	0.82
NW_022145610.1:1001188-1001280	NW_022145610.1	1001188	1001280	92	6	65.2	0	0	21	40	24.7	54.2	n/a	1	1	1	1	1	1	1	1
NW_022145611.1:27559013-27559105	NW_022145611.1	27559013	27559105	92	17	184.8	0	0	18.1	45.4	21.2	51.4	n/a	1	1	1	1	1	1	1	1
NW_022145611.1:44055466-44055558	NW_022145611.1	44055466	44055558	92	7	76.1	62	0.674	39.1	63.3	16.8	63.6	LOC593605	1	1	1	1	1	1	1	1
NW_022145612.1:8893217-8893309	NW_022145612.1	8893217	8893309	92	10	108.7	0	0	31	61	15.1	47.3	n/a	1	1	1	1	1	1	1	0.89
NW_022145612.1:10411067-10411159	NW_022145612.1	10411067	10411159	92	7	76.1	0	0	38.9	26.9	22.3	44.2	LOC581813	1	1	1	1	1	1	1	1
NW_022145612.1:55412201-55412293	NW_022145612.1	55412201	55412293	92	5	54.3	0	0	10.1	29.5	28.9	59.3	LOC593501	1	0.6	1	1	1	1	1	1
NW_022145613.1:23317019-23317111	NW_022145613.1	23317019	23317111	92	7	76.1	0	0	24.7	14.6	12.9	57.7	LOC575143	1	1	0.5	0.5	1	0.86	1	1
NW_022145613.1:34783327-34783419	NW_022145613.1	34783327	34783419	92	18	195.7	0	0	76.4	56.6	20.8	69.4	LOC578079	1	1	1	1	1	1	1	1
NW_022145614.1:1148806-1148898	NW_022145614.1	1148806	1148898	92	11	119.6	0	0	33.7	52.9	15.5	71.1	n/a	1	1	1	1	1	1	1	1
NW_022145614.1:9113462-9113554	NW_022145614.1	9113462	9113554	92	7	76.1	0	0	61.1	75.4	16	93.7	LOC594402	1	1	1	1	1	1	1	1
NW_022145596.1:1949519-1949610	NW_022145596.1	1949519	1949610	91	11	120.9	0	0	17.7	24.9	11.9	67.5	n/a	1	1	0.58	0.58	1	0.84	1	1
NW_022145599.1:2635877-2635968	NW_022145599.1	2635877	2635968	91	7	76.9	0	0	26	40.7	15.1	40.7	n/a	1	1	1	1	1	1	1	1
NW_022145599.1:9015839-9015930	NW_022145599.1	9015839	9015930	91	9	98.9	0	0	24.7	56.6	11.5	53.5	n/a	1	1	1	1	1	0.66	1	1
NW_022145600.1:35040485-35040576	NW_022145600.1	35040485	35040576	91	7	76.9	0	0	16.5	10	15.4	19.5	n/a	1	0.84	1	0.57	1	0.78	0.86	0.84
NW_022145601.1:7140425-7140516	NW_022145601.1	7140425	7140516	91	17	186.8	91	1	63.8	47.1	23.1	68.9	LOC589107	1	1	1	1	1	1	1	1
NW_022145602.1:18501541-18501632	NW_022145602.1	18501541	18501632	91	8	87.9	0	0	13.8	32.9	12.4	48.6	n/a	1	0.9	1	1	1	0.76	1	1
NW_022145602.1:26288266-26288357	NW_022145602.1	26288266	26288357	91	9	98.9	91	1	59.3	55.1	29	63	LOC100888782	1	1	1	1	1	1	1	1
NW_022145604.1:24571677-24571768	NW_022145604.1	24571677	24571768	91	11	120.9	0	0	12.9	27.2	7.9	18.5	LOC764826	0.87	0.84	0.92	0.89	0.86	0.22	0.81	0.53
NW_022145606.1:33233916-33234007	NW_022145606.1	33233916	33234007	91	15	164.8	0	0	43.2	36	15	54.2	LOC105440379	1	1	1	1	1	1	1	1
NW_022145606.1:41991293-41991384	NW_022145606.1	41991293	41991384	91	15	164.8	91	1	57.6	53.1	23	57.3	LOC581219	1	1	1	1	1	1	1	1
NW_022145606.1:50821417-50821508	NW_022145606.1	50821417	50821508	91	18	197.8	0	0	47.6	46.6	14.9	63.1	n/a	1	1	1	1	1	1	1	1
NW_022145607.1:6529518-6529609	NW_022145607.1	6529518	6529609	91	17	186.8	0	0	29.2	49.8	10.7	40.6	n/a	1	1	1	1	1	0.79	1	1
NW_022145610.1:998412-998503	NW_022145610.1	998412	998503	91	10	109.9	0	0	21.3	45.5	18.7	71.8	n/a	1	1	1	1	1	1	1	1
NW_022145610.1:7545609-7545700	NW_022145610.1	7545609	7545700	91	20	219.8	0	0	24.5	32.6	12.8	46	n/a	1	1	1	1	1	1	1	1
NW_022145610.1:14720541-14720632	NW_022145610.1	14720541	14720632	91	13	142.9	0	0	38.1	56.7	18.2	23.5	n/a	1	1	1	1	1	1	1	1
NW_022145611.1:6488329-6488420	NW_022145611.1	6488329	6488420	91	6	65.9	0	0	43.1	37.8	20.3	53.3	n/a	1	1	1	1	1	1	1	1
NW_022145611.1:28429324-28429415	NW_022145611.1	28429324	28429415	91	7	76.9	0	0	37.3	70.1	17.2	73	n/a	1	1	1	1	1	0.91	1	1
NW_022145613.1:364837-364928	NW_022145613.1	364837	364928	91	9	98.9	0	0	12.6	34.7	11.8	45.6	n/a	0.48	0.48	1	1	1	0.87	1	0.84
NW_022145613.1:10341866-10341957	NW_022145613.1	10341866	10341957	91	11	120.9	0	0	17.4	11.1	17.4	20.5	n/a	1	0.84	0.55	0.48	1	1	1	0.56
NW_022145613.1:12478477-12478568	NW_022145613.1	12478477	12478568	91	17	186.8	0	0	66.5	83.1	34.4	72	n/a	1	1	1	1	1	1	1	1
NW_022145614.1:1459528-1459619	NW_022145614.1	1459528	1459619	91	16	175.8	0	0	62.4	61.9	15	56	LOC589354	1	1	1	1	1	1	1	1
NW_022145594.1:28995039-28995129	NW_022145594.1	28995039	28995129	90	8	88.9	0	0	37.3	39.1	17.4	55	LOC100888901	1	1	1	1	1	1	1	1
NW_022145594.1:43511337-43511427	NW_022145594.1	43511337	43511427	90	8	88.9	65	0.722	70.4	50.4	14.3	78.5	LOC100890565	1	1	1	1	1	1	1	1
NW_022145595.1:1125673-1125763	NW_022145595.1	1125673	1125763	90	11	122.2	0	0	78.9	72.3	15.2	35.2	n/a	1	1	1	1	1	1	0.89	0.84
NW_022145596.1:7575075-7575165	NW_022145596.1	7575075	7575165	90	9	100	0	0	43	36.3	16.6	57.9	LOC115922360	1	1	1	1	1	1	1	1
NW_022145598.1:6258013-6258103	NW_022145598.1	6258013	6258103	90	8	88.9	36	0.4	66	56.1	24.2	79.4	LOC105438996	1	1	1	1	1	1	1	1
NW_022145598.1:14132788-14132878	NW_022145598.1	14132788	14132878	90	11	122.2	0	0	84.5	70.1	20.9	70.9	n/a	1	1	1	1	1	1	1	1
NW_022145599.1:326015-326105	NW_022145599.1	326015	326105	90	11	122.2	0	0	35.3	47.7	18.5	51.2	n/a	1	1	1	1	1	1	1	1
NW_022145599.1:29099805-29099895	NW_022145599.1	29099805	29099895	90	10	111.1	0	0	14.6	33.8	12.9	36.7	LOC755388	1	0.9	1	1	1	1	1	1
NW_022145600.1:32087310-32087400	NW_022145600.1	32087310	32087400	90	9	100	0	0	43.5	22.7	13.7	49.8	LOC100890470	1	1	0.88	0.49	1	0.99	1	1
NW_022145602.1:27416550-27416640	NW_022145602.1	27416550	27416640	90	14	155.6	90	1	62.5	53.6	15.7	83.9	LOC589178	1	1	1	1	1	1	1	1
NW_022145603.1:12385934-12386024	NW_022145603.1	12385934	12386024	90	19	211.1	0	0	69.9	54.5	62.6	43.3	LOC580245	1	1	1	1	1	1	1	1
NW_022145603.1:27842455-27842545	NW_022145603.1	27842455	27842545	90	8	88.9	0	0	14.7	15.6	28.8	41	n/a	1	1	1	1	1	1	1	1
NW_022145603.1:28652565-28652655	NW_022145603.1	28652565	28652655	90	6	66.7	0	0	16.4	52.8	10.2	51.7	LOC583353	0.92	0.71	1	1	1	0.48	1	1
NW_022145604.1:20785010-20785100	NW_022145604.1	20785010	20785100	90	14	155.6	90	1	51.8	44.9	15.8	83.9	LOC574585	1	1	1	1	1	1	1	1
NW_022145604.1:22319242-22319332	NW_022145604.1	22319242	22319332	90	14	155.6	90	1	68.7	78.5	20.3	70.5	LOC754228	1	1	1	1	1	1	1	1
NW_022145605.1:26088983-26089073	NW_022145605.1	26088983	26089073	90	6	66.7	0	0	15	37.6	9.1	37.3	n/a	1	0.61	1	1	0.61	0.61	1	1
NW_022145606.1:2733011-2733101	NW_022145606.1	2733011	2733101	90	19	211.1	90	1	66.6	78	16.8	73.4	LOC100890088	1	1	1	1	1	1	1	1
NW_022145606.1:9431548-9431638	NW_022145606.1	9431548	9431638	90	14	155.6	0	0	71.4	51.1	27.1	39.9	n/a	1	1	1	1	1	1	1	1
NW_022145607.1:6403904-6403994	NW_022145607.1	6403904	6403994	90	5	55.6	0	0	52.8	50.5	13.6	29.7	n/a	1	1	1	1	1	0.99	1	1
NW_022145610.1:17452938-17453028	NW_022145610.1	17452938	17453028	90	10	111.1	62	0.689	26.5	34.9	46.3	39.3	LOC115929350	1	1	1	1	1	1	1	1
NW_022145610.1:31492763-31492853	NW_022145610.1	31492763	31492853	90	14	155.6	70	0.778	31.6	33.3	18.4	46.9	LOC105443707	1	1	1	1	1	1	1	1
NW_022145613.1:33287716-33287806	NW_022145613.1	33287716	33287806	90	13	144.4	0	0	51.3	66.2	19.7	25.5	n/a	1	1	1	1	1	1	1	1
NW_022145613.1:34424369-34424459	NW_022145613.1	34424369	34424459	90	22	244.4	0	0	26	39.8	17.7	51	LOC574567	1	1	1	1	1	1	1	1
NW_022145613.1:36578369-36578459	NW_022145613.1	36578369	36578459	90	13	144.4	32	0.356	39.6	67.1	15.3	68.3	LOC100893469	1	1	1	1	1	1	1	1
NW_022145613.1:38259855-38259945	NW_022145613.1	38259855	38259945	90	7	77.8	22	0.244	53.9	46.5	13	52.2	LOC581160	1	1	1	1	1	0.92	1	1
NW_022145614.1:12248547-12248637	NW_022145614.1	12248547	12248637	90	13	144.4	0	0	34.7	35.8	23.2	23.2	LOC577249	1	1	1	1	1	1	0.63	0.63
NW_022145594.1:26695358-26695447	NW_022145594.1	26695358	26695447	89	5	56.2	0	0	19.5	34.6	29	51.5	n/a	1	0.62	1	1	1	1	1	1
NW_022145596.1:17890873-17890962	NW_022145596.1	17890873	17890962	89	6	67.4	0	0	12	52.2	13.8	43	n/a	1	0.67	1	1	1	0.72	0.96	0.84
NW_022145604.1:23135679-23135768	NW_022145604.1	23135679	23135768	89	3	33.7	0	0	45.7	85.6	14.1	50.3	n/a	0.74	0.74	1	1	1	0.74	0.73	0.73
NW_022145604.1:25174066-25174155	NW_022145604.1	25174066	25174155	89	14	157.3	0	0	40.4	34.9	19.3	55.3	n/a	1	1	1	1	1	1	1	1
NW_022145604.1:27734955-27735044	NW_022145604.1	27734955	27735044	89	12	134.8	0	0	35	31.4	18	50.4	n/a	1	1	1	1	1	1	1	1
NW_022145605.1:16010285-16010374	NW_022145605.1	16010285	16010374	89	11	123.6	0	0	19.5	36	11.1	46.2	LOC115926383	1	0.97	1	1	1	0.81	1	1
NW_022145605.1:34754151-34754240	NW_022145605.1	34754151	34754240	89	19	213.5	0	0	58.1	52.9	15.4	52	LOC574808	1	1	1	1	1	1	1	1
NW_022145606.1:46982304-46982393	NW_022145606.1	46982304	46982393	89	11	123.6	89	1	47.9	28.4	24	54.6	LOC583420	1	1	1	1	1	1	1	1
NW_022145607.1:25532246-25532335	NW_022145607.1	25532246	25532335	89	13	146.1	0	0	36.7	62.8	25.4	45.7	LOC100893663	1	1	1	1	1	1	0.8	0.78
NW_022145609.1:32803121-32803210	NW_022145609.1	32803121	32803210	89	11	123.6	0	0	50	52.7	36.7	28.9	LOC105436734	1	1	1	1	1	1	1	0.99
NW_022145610.1:8762972-8763061	NW_022145610.1	8762972	8763061	89	10	112.4	89	1	69.7	65.8	13.1	96.8	LOC586735	1	1	1	1	1	1	1	1
NW_022145610.1:19618175-19618264	NW_022145610.1	19618175	19618264	89	7	78.7	0	0	63	44.2	23.6	58.4	n/a	1	1	1	1	1	1	1	1
NW_022145610.1:27011580-27011669	NW_022145610.1	27011580	27011669	89	6	67.4	0	0	17.6	36.3	19.7	32.3	LOC752451	1	0.98	1	1	1	1	0.93	0.73
NW_022145611.1:8094450-8094539	NW_022145611.1	8094450	8094539	89	13	146.1	0	0	20.6	13.5	11.7	28	n/a	1	1	0.82	0.61	1	1	1	0.6
NW_022145611.1:32037136-32037225	NW_022145611.1	32037136	32037225	89	13	146.1	0	0	26.3	54.1	6	54.6	n/a	1	1	1	1	0.82	0.33	1	1
NW_022145612.1:7273952-7274041	NW_022145612.1	7273952	7274041	89	8	89.9	0	0	75.7	64.4	34.9	40	n/a	1	1	1	1	1	1	1	1
NW_022145613.1:16358384-16358473	NW_022145613.1	16358384	16358473	89	9	101.1	0	0	41.9	62.5	18.2	58.4	LOC590109	1	1	1	1	1	1	1	1
NW_022145613.1:39243381-39243470	NW_022145613.1	39243381	39243470	89	12	134.8	0	0	29.9	38.1	17.6	33.7	n/a	1	1	1	1	1	1	1	1
NW_022145614.1:4393388-4393477	NW_022145614.1	4393388	4393477	89	8	89.9	0	0	53	45.2	17	85.5	LOC585046	1	1	1	1	1	1	1	1
NW_022145614.1:15727208-15727297	NW_022145614.1	15727208	15727297	89	6	67.4	0	0	60.8	67.3	20.2	73	n/a	1	1	1	1	1	1	1	1
NW_022145594.1:2144860-2144948	NW_022145594.1	2144860	2144948	88	16	181.8	0	0	39.5	43.2	19.5	49.1	LOC764793	1	1	1	1	1	1	1	1
NW_022145594.1:3950046-3950134	NW_022145594.1	3950046	3950134	88	5	56.8	0	0	40.1	42.7	15.1	36.3	LOC585040	1	1	1	1	1	1	1	0.95
NW_022145594.1:11243774-11243862	NW_022145594.1	11243774	11243862	88	11	125	88	1	68.3	66.4	16.7	90.7	LOC100892642	1	1	1	1	1	0.99	1	1
NW_022145594.1:24834674-24834762	NW_022145594.1	24834674	24834762	88	16	181.8	0	0	29.4	29.1	17.9	27.1	n/a	1	1	1	1	1	1	1	1
NW_022145594.1:45676958-45677046	NW_022145594.1	45676958	45677046	88	13	147.7	88	1	73.5	59.6	23.8	60.9	LOC100891891	1	1	1	1	1	1	1	1
NW_022145596.1:8367369-8367457	NW_022145596.1	8367369	8367457	88	11	125	0	0	29.5	39.1	9.8	60.3	n/a	1	1	1	1	1	0.38	1	1
NW_022145596.1:14246404-14246492	NW_022145596.1	14246404	14246492	88	8	90.9	0	0	12	41.4	14.9	43.7	n/a	1	0.9	1	1	1	1	1	1
NW_022145596.1:24206845-24206933	NW_022145596.1	24206845	24206933	88	12	136.4	0	0	25.2	22.7	13.2	45	n/a	1	1	1	1	1	0.75	1	1
NW_022145596.1:24819820-24819908	NW_022145596.1	24819820	24819908	88	13	147.7	0	0	21.5	10.2	17.3	27.7	n/a	1	1	1	0.73	1	1	1	1
NW_022145596.1:32846616-32846704	NW_022145596.1	32846616	32846704	88	20	227.3	13	0.148	29.2	28.6	21.1	68.8	LOC585915	1	1	1	1	1	1	1	1
NW_022145598.1:4554469-4554557	NW_022145598.1	4554469	4554557	88	8	90.9	0	0	25.9	33.3	8.6	39.1	LOC756550	1	1	1	1	1	0.3	1	1
NW_022145598.1:20257841-20257929	NW_022145598.1	20257841	20257929	88	17	193.2	0	0	73.1	57.2	13.7	81.5	n/a	1	1	1	1	1	0.86	1	1
NW_022145599.1:5871681-5871769	NW_022145599.1	5871681	5871769	88	13	147.7	27	0.307	16.4	25.8	12	45.2	LOC100891360	1	0.57	1	0.77	1	0.99	1	1
NW_022145600.1:950993-951081	NW_022145600.1	950993	951081	88	8	90.9	0	0	26.9	35.7	12.4	38.1	LOC763610	1	1	1	1	1	0.95	1	1
NW_022145601.1:268102-268190	NW_022145601.1	268102	268190	88	11	125	0	0	39.2	42.3	15.5	67.9	n/a	1	1	1	0.8	1	0.91	1	1
NW_022145601.1:9951039-9951127	NW_022145601.1	9951039	9951127	88	5	56.8	0	0	27.1	35.2	17.2	9.5	LOC590219	1	1	1	1	1	1	0.77	0.58
NW_022145601.1:26689606-26689694	NW_022145601.1	26689606	26689694	88	24	272.7	0	0	14.5	29.1	16.5	41.3	LOC587885	1	0.65	1	0.99	1	0.98	1	1
NW_022145602.1:8840617-8840705	NW_022145602.1	8840617	8840705	88	7	79.5	0	0	41.3	36	22.3	52.6	n/a	1	1	1	1	1	0.99	1	1
NW_022145602.1:26273962-26274050	NW_022145602.1	26273962	26274050	88	11	125	88	1	50	48.8	18.1	52.6	LOC100889003	1	1	1	1	1	1	1	1
NW_022145604.1:5722044-5722132	NW_022145604.1	5722044	5722132	88	4	45.5	88	1	48.8	52	28.9	74.6	LOC589654	1	1	1	1	1	1	1	1
NW_022145604.1:22590899-22590987	NW_022145604.1	22590899	22590987	88	10	113.6	88	1	34.8	52.9	21.5	60.6	LOC583194	1	1	1	1	1	1	1	1
NW_022145605.1:9404690-9404778	NW_022145605.1	9404690	9404778	88	16	181.8	0	0	14.4	30.2	6.4	14.5	LOC581154	0.66	0.5	0.99	0.64	0.86	0.22	0.68	0.43
NW_022145607.1:2036035-2036123	NW_022145607.1	2036035	2036123	88	13	147.7	0	0	73.3	52.7	20.7	83.2	n/a	1	1	1	1	1	1	1	1
NW_022145607.1:20093983-20094071	NW_022145607.1	20093983	20094071	88	2	22.7	27	0.307	40.1	22.8	7.3	37.8	LOC594232	0.88	0.78	1	0.85	0.85	0.35	0.9	0.75
NW_022145607.1:22363357-22363445	NW_022145607.1	22363357	22363445	88	18	204.5	0	0	70.6	66.9	19.6	60.7	n/a	1	1	1	1	1	1	1	1
NW_022145607.1:34191476-34191564	NW_022145607.1	34191476	34191564	88	9	102.3	88	1	47	60.3	26.7	44.1	LOC575667	1	1	1	1	1	1	1	1
NW_022145611.1:29497178-29497266	NW_022145611.1	29497178	29497266	88	14	159.1	49	0.557	20	34.3	15.1	28.4	LOC575977	1	1	1	0.74	1	0.94	1	0.59
NW_022145612.1:50100219-50100307	NW_022145612.1	50100219	50100307	88	9	102.3	11	0.125	36.1	24.7	12.1	31.4	LOC581218	1	1	0.59	0.53	1	0.89	0.59	0.51
NW_022145613.1:577291-577379	NW_022145613.1	577291	577379	88	19	215.9	0	0	33.1	77.3	18.7	80.6	n/a	1	1	1	1	1	1	1	1
NW_022145613.1:3716989-3717077	NW_022145613.1	3716989	3717077	88	15	170.5	0	0	25.2	14.6	20.4	38.8	n/a	1	1	0.65	0.41	1	1	1	1
NW_022145613.1:19590972-19591060	NW_022145613.1	19590972	19591060	88	11	125	88	1	57.3	45.5	12.7	55.1	LOC576141	1	1	1	1	1	1	1	1
NW_022145613.1:21428404-21428492	NW_022145613.1	21428404	21428492	88	6	68.2	0	0	31.4	45.1	18.8	30.8	LOC579086	1	1	1	1	1	1	1	1
NW_022145613.1:33778586-33778674	NW_022145613.1	33778586	33778674	88	11	125	0	0	43.4	50.9	15.7	95	LOC587668	1	1	1	1	1	1	1	1
NW_022145614.1:2844808-2844896	NW_022145614.1	2844808	2844896	88	6	68.2	73	0.83	35.4	48.1	16.2	69.9	LOC100892878	1	1	1	1	1	1	1	1
NW_022145614.1:6727474-6727562	NW_022145614.1	6727474	6727562	88	5	56.8	0	0	66.6	72.6	18	67.5	LOC588885	1	1	1	1	1	1	1	1
NW_022145614.1:28947153-28947241	NW_022145614.1	28947153	28947241	88	13	147.7	69	0.784	60.9	53.7	22.7	65.5	LOC577371	1	1	1	1	1	1	1	1
NW_022145615.1:2056695-2056783	NW_022145615.1	2056695	2056783	88	15	170.5	0	0	49.1	32.6	23.2	65.6	n/a	1	1	1	1	1	1	1	1
NW_022145596.1:2307492-2307579	NW_022145596.1	2307492	2307579	87	6	69	0	0	26.9	72.4	19.9	68.3	n/a	1	1	1	1	1	1	1	1
NW_022145596.1:17954873-17954960	NW_022145596.1	17954873	17954960	87	8	92	87	1	78.8	79.8	9	91.3	LOC576484	1	1	1	1	1	0.45	1	1
NW_022145596.1:19246895-19246982	NW_022145596.1	19246895	19246982	87	3	34.5	0	0	21.7	43.7	19.1	12.5	LOC589135	1	0.76	1	1	1	0.8	0.76	0.53
NW_022145596.1:25217848-25217935	NW_022145596.1	25217848	25217935	87	14	160.9	0	0	64.9	35.9	18.1	87.5	n/a	1	1	1	1	1	1	1	1
NW_022145600.1:2191281-2191368	NW_022145600.1	2191281	2191368	87	13	149.4	0	0	33.5	49.8	7.6	67	LOC100890609	1	1	1	1	0.51	0.46	1	1
NW_022145600.1:13080556-13080643	NW_022145600.1	13080556	13080643	87	8	92	0	0	24.2	43.5	16.2	42.8	n/a	1	1	1	1	1	1	1	1
NW_022145602.1:28254333-28254420	NW_022145602.1	28254333	28254420	87	10	114.9	35	0.402	49.7	59	16.7	67	LOC592241	1	1	1	0.99	1	1	1	1
NW_022145603.1:14370173-14370260	NW_022145603.1	14370173	14370260	87	5	57.5	0	0	26.1	74	19.8	33.9	n/a	1	1	1	1	1	1	1	1
NW_022145604.1:32233488-32233575	NW_022145604.1	32233488	32233575	87	19	218.4	0	0	49.9	51.9	19.3	34.3	LOC100888491	1	1	1	1	1	1	1	1
NW_022145605.1:35899502-35899589	NW_022145605.1	35899502	35899589	87	11	126.4	0	0	31.2	39	28.7	91.8	n/a	1	1	0.78	0.75	1	1	1	1
NW_022145605.1:42465535-42465622	NW_022145605.1	42465535	42465622	87	11	126.4	0	0	28.8	35.9	19.6	42.1	LOC115926893	1	1	1	1	1	1	1	1
NW_022145609.1:32239875-32239962	NW_022145609.1	32239875	32239962	87	13	149.4	78	0.897	30.4	32.6	12.3	38.1	TIE1/2	1	0.93	1	1	0.98	0.63	1	0.94
NW_022145610.1:31249146-31249233	NW_022145610.1	31249146	31249233	87	15	172.4	0	0	84.5	49.4	38.4	51.7	n/a	1	1	1	1	1	1	1	1
NW_022145610.1:34346573-34346660	NW_022145610.1	34346573	34346660	87	11	126.4	0	0	21.8	48.8	9.6	55.8	LOC578247	1	1	1	1	1	0.51	1	1
NW_022145611.1:24891694-24891781	NW_022145611.1	24891694	24891781	87	11	126.4	0	0	30.6	43.4	27.2	62.1	LOC577851	1	1	1	1	1	1	1	1
NW_022145613.1:14574150-14574237	NW_022145613.1	14574150	14574237	87	17	195.4	0	0	56.5	51.5	16.5	70.5	LOC100891456	1	1	1	1	1	1	1	1
NW_022145613.1:23764288-23764375	NW_022145613.1	23764288	23764375	87	10	114.9	0	0	74	41.3	54.8	49.3	LOC575982	1	1	1	1	1	1	1	1
NW_022145613.1:33138092-33138179	NW_022145613.1	33138092	33138179	87	8	92	87	1	58.8	59.8	12.3	76.3	NSF	1	1	1	1	1	0.93	1	1
NW_022145613.1:34632181-34632268	NW_022145613.1	34632181	34632268	87	13	149.4	0	0	47.5	64.3	19.6	94	LOC590385	1	1	1	1	1	1	1	1
NW_022145613.1:35088355-35088442	NW_022145613.1	35088355	35088442	87	9	103.4	0	0	29.7	41.1	12.5	40.9	LOC754420	1	1	1	1	1	1	1	1
NW_022145614.1:10565856-10565943	NW_022145614.1	10565856	10565943	87	15	172.4	0	0	32.4	74.3	14.4	61.9	n/a	1	1	1	1	1	1	1	1
NW_022145614.1:13037924-13038011	NW_022145614.1	13037924	13038011	87	9	103.4	0	0	23.1	51.2	11.3	70.5	n/a	0.85	0.85	1	1	0.85	0.6	1	1
NW_022145594.1:8899787-8899873	NW_022145594.1	8899787	8899873	86	5	58.1	0	0	42.9	50.5	21.9	61.5	n/a	1	1	1	1	1	1	1	1
NW_022145596.1:18760233-18760319	NW_022145596.1	18760233	18760319	86	12	139.5	0	0	42.5	55.1	17.4	43.2	n/a	1	1	1	1	1	1	0.81	0.67
NW_022145597.1:6682632-6682718	NW_022145597.1	6682632	6682718	86	15	174.4	0	0	70.2	19.5	16.1	31.2	LOC753908	1	1	1	0.86	1	1	1	0.72
NW_022145598.1:4495338-4495424	NW_022145598.1	4495338	4495424	86	16	186	21	0.244	31.2	35.4	22.2	55.4	LOC582631	1	1	1	1	1	0.98	1	1
NW_022145598.1:19674989-19675075	NW_022145598.1	19674989	19675075	86	9	104.7	0	0	29.7	71.6	45.9	47.6	n/a	1	1	1	1	1	1	1	1
NW_022145599.1:7087271-7087357	NW_022145599.1	7087271	7087357	86	10	116.3	0	0	11.6	53	10.5	50.6	n/a	1	0.53	1	1	1	0.65	1	1
NW_022145600.1:24102869-24102955	NW_022145600.1	24102869	24102955	86	10	116.3	0	0	34.5	47.7	16.9	50.1	LOC115924104	1	0.76	1	1	1	0.76	1	1
NW_022145601.1:4022355-4022441	NW_022145601.1	4022355	4022441	86	16	186	0	0	29.2	26.8	17.2	23.9	LOC575956	1	1	1	0.91	1	1	0.91	0.91
NW_022145601.1:26661322-26661408	NW_022145601.1	26661322	26661408	86	13	151.2	0	0	31.1	47.8	15.5	55.5	LOC587885	1	1	1	1	1	0.91	1	1
NW_022145602.1:10405786-10405872	NW_022145602.1	10405786	10405872	86	8	93	0	0	43.9	40.4	20.3	55.1	n/a	1	1	1	1	1	1	1	1
NW_022145602.1:26820249-26820335	NW_022145602.1	26820249	26820335	86	11	127.9	0	0	46.9	52	20.1	61.2	n/a	1	1	1	1	1	1	1	1
NW_022145603.1:21504282-21504368	NW_022145603.1	21504282	21504368	86	12	139.5	0	0	28.7	49.8	15.5	71.5	n/a	1	1	1	1	1	1	1	1
NW_022145603.1:23279609-23279695	NW_022145603.1	23279609	23279695	86	7	81.4	0	0	38.5	46.1	19.4	64.1	LOC752534	1	1	1	1	1	1	1	1
NW_022145604.1:9888772-9888858	NW_022145604.1	9888772	9888858	86	3	34.9	44	0.512	12.3	17.7	19.6	16	LOC586451	1	0.58	0.67	0.55	1	1	1	0.55
NW_022145604.1:27268005-27268091	NW_022145604.1	27268005	27268091	86	11	127.9	0	0	33.9	48.7	15.4	80	n/a	1	0.64	1	1	1	0.81	1	1
NW_022145605.1:35828207-35828293	NW_022145605.1	35828207	35828293	86	12	139.5	86	1	80.1	67.6	12.4	88.9	LOC592143	1	1	1	1	1	0.97	1	1
NW_022145607.1:6478658-6478744	NW_022145607.1	6478658	6478744	86	23	267.4	0	0	56.2	40.7	17.9	17.4	n/a	1	1	1	1	1	1	1	1
NW_022145607.1:12534004-12534090	NW_022145607.1	12534004	12534090	86	12	139.5	86	1	67.7	63.5	16.4	88.9	LOC589042	1	1	1	1	1	1	1	1
NW_022145607.1:17889899-17889985	NW_022145607.1	17889899	17889985	86	7	81.4	0	0	24.2	21.2	8.4	11.3	LOC100889820	1	1	1	1	0.58	0.58	1	0.73
NW_022145610.1:5583733-5583819	NW_022145610.1	5583733	5583819	86	11	127.9	0	0	21.3	37.1	12.5	47.8	n/a	1	1	1	1	1	0.8	1	1
NW_022145611.1:21656432-21656518	NW_022145611.1	21656432	21656518	86	6	69.8	0	0	55.4	8.5	17.3	49.4	n/a	1	1	0.15	0.15	1	0.97	1	1
NW_022145611.1:31913737-31913823	NW_022145611.1	31913737	31913823	86	13	151.2	0	0	38.1	50.2	18.8	63.8	n/a	1	1	1	1	1	1	1	1
NW_022145612.1:7422420-7422506	NW_022145612.1	7422420	7422506	86	16	186	0	0	18.9	56.1	9	50.1	LOC373234	1	0.45	1	1	1	0.41	1	1
NW_022145613.1:11505576-11505662	NW_022145613.1	11505576	11505662	86	9	104.7	0	0	36.2	67.3	19.5	41.3	n/a	1	1	1	1	1	1	1	0.9
NW_022145614.1:18113378-18113464	NW_022145614.1	18113378	18113464	86	12	139.5	0	0	36.1	55.5	21.9	59.7	n/a	1	0.87	1	1	1	1	1	1
NW_022145596.1:12474654-12474739	NW_022145596.1	12474654	12474739	85	10	117.6	0	0	53.9	55.4	21.3	67.8	LOC100888702	1	1	1	1	1	1	1	1
NW_022145596.1:19542715-19542800	NW_022145596.1	19542715	19542800	85	10	117.6	0	0	41.2	62.2	20.4	34.1	n/a	1	1	1	1	1	1	1	0.68
NW_022145596.1:31646760-31646845	NW_022145596.1	31646760	31646845	85	15	176.5	0	0	34.3	42.1	24.9	22	LOC100889569	1	1	1	1	1	1	1	0.46
NW_022145598.1:4899346-4899431	NW_022145598.1	4899346	4899431	85	9	105.9	0	0	30	40.9	15.2	48.1	n/a	1	1	1	1	1	0.71	1	1
NW_022145598.1:26748015-26748100	NW_022145598.1	26748015	26748100	85	11	129.4	0	0	62.1	59.7	23.5	65.9	LOC764219	1	1	1	1	1	1	1	1
NW_022145599.1:5209805-5209890	NW_022145599.1	5209805	5209890	85	9	105.9	0	0	51.1	46.9	16.3	48.1	n/a	1	1	1	1	1	0.87	1	1
NW_022145599.1:12226765-12226850	NW_022145599.1	12226765	12226850	85	9	105.9	85	1	65.2	54	21.4	82.6	LOC585107	1	1	1	1	1	1	1	1
NW_022145599.1:13664243-13664328	NW_022145599.1	13664243	13664328	85	8	94.1	0	0	23.7	29.3	7.7	39.6	LOC105438416	1	1	1	1	1	0.27	1	1
NW_022145600.1:15690542-15690627	NW_022145600.1	15690542	15690627	85	9	105.9	0	0	37.8	59.1	15	56.8	n/a	1	1	1	1	1	1	1	1
NW_022145600.1:20402380-20402465	NW_022145600.1	20402380	20402465	85	19	223.5	0	0	33.3	57.9	14.5	51.8	n/a	1	1	1	1	1	0.8	1	1
NW_022145601.1:6526806-6526891	NW_022145601.1	6526806	6526891	85	12	141.2	0	0	34.5	34.9	12.2	28	LOC580575	1	0.66	1	1	1	0.66	1	0.86
NW_022145602.1:1457478-1457563	NW_022145602.1	1457478	1457563	85	10	117.6	0	0	19.5	44.6	22.6	38.5	n/a	1	1	1	1	1	1	1	1
NW_022145603.1:5051583-5051668	NW_022145603.1	5051583	5051668	85	7	82.4	0	0	58.9	39.7	21.2	58.7	LOC579663	1	1	1	1	1	1	1	1
NW_022145604.1:13649580-13649665	NW_022145604.1	13649580	13649665	85	9	105.9	6	0.071	24.8	18.2	15.2	38.3	LOC585593	1	1	0.85	0.85	1	0.82	1	1
NW_022145606.1:42189242-42189327	NW_022145606.1	42189242	42189327	85	14	164.7	85	1	52.4	51	18	78.4	LOC587794	1	1	1	1	1	1	1	1
NW_022145610.1:14072018-14072103	NW_022145610.1	14072018	14072103	85	14	164.7	0	0	84.5	76.4	45.6	42.6	n/a	1	1	1	1	1	1	1	1
NW_022145611.1:43876875-43876960	NW_022145611.1	43876875	43876960	85	13	152.9	0	0	16	44.2	11.9	47.2	LOC592207	1	1	1	1	1	0.99	1	1
NW_022145612.1:48387951-48388036	NW_022145612.1	48387951	48388036	85	12	141.2	0	0	31.3	60.1	19.9	83.1	n/a	1	1	1	1	1	1	1	1
NW_022145613.1:12229075-12229160	NW_022145613.1	12229075	12229160	85	15	176.5	85	1	70.3	45	22.8	69.2	LOC593797	1	1	1	1	1	1	1	1
NW_022145613.1:20196093-20196178	NW_022145613.1	20196093	20196178	85	13	152.9	85	1	85.2	87	16.5	96.3	LOC100889028	1	1	1	1	1	1	1	1
NW_022145613.1:26800672-26800757	NW_022145613.1	26800672	26800757	85	15	176.5	85	1	34.4	52.6	19.9	47.1	LOC593379	1	1	1	1	1	1	1	1
NW_022145613.1:39522837-39522922	NW_022145613.1	39522837	39522922	85	9	105.9	85	1	36.8	46.2	23.1	85.6	LOC582052	1	1	1	1	1	1	1	1
NW_022145614.1:25697794-25697879	NW_022145614.1	25697794	25697879	85	6	70.6	85	1	56.1	85.9	16.1	91.2	LOC100891307	1	1	1	1	1	1	1	1
NW_022145614.1:28972421-28972506	NW_022145614.1	28972421	28972506	85	11	129.4	85	1	51.7	52.5	19.1	71.1	LOC577371	1	1	1	1	1	1	1	1
NW_022145594.1:45465840-45465924	NW_022145594.1	45465840	45465924	84	3	35.7	0	0	58.1	48.4	16.6	68.3	LOC105444985	1	1	1	1	1	1	1	1
NW_022145596.1:28302406-28302490	NW_022145596.1	28302406	28302490	84	9	107.1	64	0.762	27.1	41.3	15	57.4	LOC593582	1	1	1	1	1	1	1	1
NW_022145598.1:30060724-30060808	NW_022145598.1	30060724	30060808	84	7	83.3	71	0.845	26.2	44.2	20.3	39	LOC100889842	1	1	1	1	1	1	1	1
NW_022145600.1:30022953-30023037	NW_022145600.1	30022953	30023037	84	11	131	84	1	49.6	69.1	24.8	62.5	LOC105442180	1	1	1	1	1	1	1	1
NW_022145602.1:8940860-8940944	NW_022145602.1	8940860	8940944	84	9	107.1	0	0	37.4	42.4	18.7	48.8	n/a	1	1	1	1	1	1	1	1
NW_022145602.1:28083044-28083128	NW_022145602.1	28083044	28083128	84	11	131	84	1	64.2	54.4	23.1	57.1	LOC764423	1	1	1	1	1	1	1	1
NW_022145603.1:24397750-24397834	NW_022145603.1	24397750	24397834	84	10	119	0	0	33.2	59.2	59.8	40	n/a	1	1	1	1	1	1	1	1
NW_022145604.1:12684375-12684459	NW_022145604.1	12684375	12684459	84	4	47.6	0	0	40.4	42.6	16.1	34.6	n/a	1	1	1	1	1	1	1	1
NW_022145604.1:28872772-28872856	NW_022145604.1	28872772	28872856	84	16	190.5	0	0	43.4	28.6	44.4	80.3	n/a	1	1	1	1	1	1	1	1
NW_022145605.1:2459625-2459709	NW_022145605.1	2459625	2459709	84	9	107.1	0	0	40.7	47.5	28.6	47	LOC756222	1	1	1	1	1	1	1	1
NW_022145606.1:27404938-27405022	NW_022145606.1	27404938	27405022	84	16	190.5	0	0	52.7	43.8	18.7	42.4	n/a	1	1	1	1	1	1	1	1
NW_022145607.1:20381532-20381616	NW_022145607.1	20381532	20381616	84	10	119	0	0	39.7	25.1	17	47.2	n/a	1	1	1	1	1	1	1	1
NW_022145607.1:22337166-22337250	NW_022145607.1	22337166	22337250	84	14	166.7	0	0	30	48	16	48.2	n/a	1	1	1	1	1	1	1	1
NW_022145609.1:15512990-15513074	NW_022145609.1	15512990	15513074	84	8	95.2	34	0.405	17.8	35.1	13.4	25.7	LOC593286	1	0.81	1	1	1	0.82	1	0.86
NW_022145612.1:48209698-48209782	NW_022145612.1	48209698	48209782	84	8	95.2	0	0	21	21.3	11.5	17.1	n/a	0.77	0.54	0.68	0.68	1	0.75	0.77	0.75
NW_022145613.1:24082684-24082768	NW_022145613.1	24082684	24082768	84	11	131	0	0	9.8	32.3	20.6	36.5	LOC577641	1	0.54	1	1	1	1	1	1
NW_022145613.1:26571170-26571254	NW_022145613.1	26571170	26571254	84	11	131	0	0	30.8	38.1	12.1	26.7	n/a	1	1	1	0.99	1	1	1	1
NW_022145614.1:24289363-24289447	NW_022145614.1	24289363	24289447	84	15	178.6	0	0	16.7	26.6	14.8	40.6	LOC580315	1	0.83	0.83	0.76	1	0.98	1	1
NW_022145594.1:40772227-40772310	NW_022145594.1	40772227	40772310	83	14	168.7	0	0	20.9	46	57.1	32	n/a	1	1	1	1	1	1	1	1
NW_022145596.1:1927745-1927828	NW_022145596.1	1927745	1927828	83	12	144.6	0	0	35.1	49.8	14.8	52.9	n/a	1	1	1	1	1	1	1	1
NW_022145596.1:2653110-2653193	NW_022145596.1	2653110	2653193	83	5	60.2	22	0.265	32.1	57.4	21	50.4	LOC755401	1	1	1	1	1	1	1	1
NW_022145597.1:31944456-31944539	NW_022145597.1	31944456	31944539	83	12	144.6	0	0	23.1	22.9	16	29.2	LOC592476	1	1	1	1	1	1	1	0.94
NW_022145598.1:26721883-26721966	NW_022145598.1	26721883	26721966	83	8	96.4	0	0	19.4	48	12.5	42.6	n/a	1	1	1	1	1	0.96	1	1
NW_022145598.1:34765710-34765793	NW_022145598.1	34765710	34765793	83	9	108.4	0	0	29.4	42.4	25.6	25.6	n/a	1	1	1	1	1	1	1	1
NW_022145600.1:36818562-36818645	NW_022145600.1	36818562	36818645	83	14	168.7	0	0	37.8	33	19.1	66.1	n/a	1	1	1	1	1	1	1	1
NW_022145601.1:10131422-10131505	NW_022145601.1	10131422	10131505	83	6	72.3	0	0	96.3	69.1	20.7	77.6	n/a	1	1	1	1	1	1	1	1
NW_022145601.1:12463308-12463391	NW_022145601.1	12463308	12463391	83	13	156.6	0	0	15.5	26	10.2	57	n/a	1	0.93	1	1	1	0.64	1	1
NW_022145602.1:13708523-13708606	NW_022145602.1	13708523	13708606	83	10	120.5	0	0	30.3	57.7	22.3	31.5	LOC578203	1	1	1	1	1	1	1	1
NW_022145602.1:27527461-27527544	NW_022145602.1	27527461	27527544	83	12	144.6	0	0	50.9	42.1	21.3	64.6	LOC100894091	1	1	1	1	1	1	1	1
NW_022145603.1:9335265-9335348	NW_022145603.1	9335265	9335348	83	5	60.2	0	0	30.7	38.2	17.7	35.2	LOC589631	1	1	1	1	1	1	0.66	0.65
NW_022145607.1:33896004-33896087	NW_022145607.1	33896004	33896087	83	5	60.2	0	0	6.7	51.8	17.2	73.3	LOC100891519	0.82	0.14	1	1	1	1	1	1
NW_022145610.1:23264710-23264793	NW_022145610.1	23264710	23264793	83	8	96.4	0	0	44.3	57.7	21	75.1	n/a	1	1	1	1	1	1	1	1
NW_022145610.1:24286572-24286655	NW_022145610.1	24286572	24286655	83	11	132.5	0	0	29.9	54.7	23	59.2	LOC592306	1	1	1	1	1	1	1	1
NW_022145611.1:44423534-44423617	NW_022145611.1	44423534	44423617	83	13	156.6	0	0	25	23.1	21.8	33.5	n/a	1	1	1	0.75	1	1	1	1
NW_022145612.1:10688372-10688455	NW_022145612.1	10688372	10688455	83	13	156.6	0	0	62.7	62.2	22.6	81.4	LOC575808	1	1	1	1	1	1	1	1
NW_022145613.1:9859554-9859637	NW_022145613.1	9859554	9859637	83	8	96.4	0	0	41	57.1	27	50.9	n/a	1	1	1	1	1	1	1	1
NW_022145613.1:28934856-28934939	NW_022145613.1	28934856	28934939	83	12	144.6	0	0	38.1	25.5	18	42	LOC579149	1	1	1	1	1	1	1	1
NW_022145614.1:2682307-2682390	NW_022145614.1	2682307	2682390	83	10	120.5	0	0	21.6	49.4	17.3	47.9	LOC585739	1	1	1	1	1	1	1	1
NW_022145614.1:8831007-8831090	NW_022145614.1	8831007	8831090	83	10	120.5	0	0	47.4	43.3	9.5	84.9	LOC574964	1	1	1	1	1	0.55	1	1
NW_022145614.1:29085378-29085461	NW_022145614.1	29085378	29085461	83	14	168.7	63	0.759	30.2	30.4	14.5	62.6	LOC756244	1	1	1	1	1	1	1	1
NW_022145594.1:5209562-5209644	NW_022145594.1	5209562	5209644	82	11	134.1	0	0	10.3	14.5	12.6	24.7	LOC574563	1	0.52	1	1	1	1	1	1
NW_022145594.1:45874617-45874699	NW_022145594.1	45874617	45874699	82	10	122	0	0	23.4	33.2	13.7	48.2	LOC105445441	1	1	1	1	1	0.85	1	1
NW_022145596.1:27446027-27446109	NW_022145596.1	27446027	27446109	82	11	134.1	0	0	19.9	42.7	10	54.4	LOC580021	1	0.9	1	1	1	0.72	1	1
NW_022145596.1:30874041-30874123	NW_022145596.1	30874041	30874123	82	7	85.4	0	0	48.5	53	31.3	19.7	LOC105437989	1	1	1	1	1	1	0.83	0.78
NW_022145599.1:10617640-10617722	NW_022145599.1	10617640	10617722	82	19	231.7	0	0	23.3	35.7	22.8	34.4	LOC581770	1	0.79	1	1	1	1	1	1
NW_022145601.1:23349257-23349339	NW_022145601.1	23349257	23349339	82	8	97.6	0	0	77.6	59.8	15.4	73.1	LOC589644	1	1	1	1	1	1	1	1
NW_022145601.1:31298516-31298598	NW_022145601.1	31298516	31298598	82	9	109.8	0	0	51.4	41.5	19.4	17	n/a	1	1	1	1	1	1	0.96	0.96
NW_022145602.1:17695778-17695860	NW_022145602.1	17695778	17695860	82	8	97.6	82	1	80.7	56.4	19.3	95.9	LOC105447545	1	1	1	1	1	1	1	1
NW_022145604.1:10225413-10225495	NW_022145604.1	10225413	10225495	82	15	182.9	82	1	60.7	60.6	20.8	62.5	LOC586525	1	1	1	1	1	1	1	1
NW_022145605.1:38645800-38645882	NW_022145605.1	38645800	38645882	82	10	122	0	0	31.2	24.4	19.9	31.7	n/a	1	1	1	1	1	0.88	1	1
NW_022145605.1:38944584-38944666	NW_022145605.1	38944584	38944666	82	12	146.3	0	0	28.5	13.5	35.1	12.3	LOC585536	1	0.82	1	0.61	1	1	0.85	0.32
NW_022145609.1:8084899-8084981	NW_022145609.1	8084899	8084981	82	10	122	0	0	33.7	15.6	16.7	50.9	vasa	1	1	1	0.84	1	1	1	0.91
NW_022145611.1:16334071-16334153	NW_022145611.1	16334071	16334153	82	9	109.8	82	1	48.5	62.4	18.3	94.6	LOC586259	1	1	1	1	1	1	1	1
NW_022145611.1:31704443-31704525	NW_022145611.1	31704443	31704525	82	11	134.1	0	0	49.4	69.1	23.7	73.5	n/a	1	1	1	1	1	1	1	1
NW_022145612.1:6051964-6052046	NW_022145612.1	6051964	6052046	82	12	146.3	82	1	49.3	64.7	11.3	63.9	LOC762920	1	1	1	1	1	0.63	1	1
NW_022145612.1:20893200-20893282	NW_022145612.1	20893200	20893282	82	9	109.8	82	1	77.8	66.9	17.1	76.9	ABCC9a	1	1	1	1	1	1	1	1
NW_022145612.1:53796907-53796989	NW_022145612.1	53796907	53796989	82	3	36.6	0	0	68.1	81.8	14.5	61.6	n/a	1	1	1	1	1	1	1	1
NW_022145614.1:16120628-16120710	NW_022145614.1	16120628	16120710	82	2	24.4	0	0	29.4	30	15.4	52.7	LOC576911	0.59	0.56	1	0.67	1	1	1	1
NW_022145614.1:26418973-26419055	NW_022145614.1	26418973	26419055	82	18	219.5	0	0	50.7	98.2	50.7	60.3	n/a	1	1	1	1	1	1	1	1
NW_022145594.1:42009306-42009387	NW_022145594.1	42009306	42009387	81	13	160.5	0	0	31.4	53.7	14.8	45.5	LOC115921133	1	1	1	1	1	0.83	1	1
NW_022145594.1:45640534-45640615	NW_022145594.1	45640534	45640615	81	14	172.8	81	1	67.6	64.4	16.5	85	LOC100890845	1	1	1	1	1	1	1	1
NW_022145596.1:8447569-8447650	NW_022145596.1	8447569	8447650	81	13	160.5	0	0	55.8	44.6	23.4	57.4	n/a	1	1	1	1	1	1	1	1
NW_022145596.1:17911403-17911484	NW_022145596.1	17911403	17911484	81	11	135.8	0	0	39.1	58.3	20.7	68.9	LOC755640	1	1	1	1	1	1	1	1
NW_022145596.1:30005478-30005559	NW_022145596.1	30005478	30005559	81	4	49.4	0	0	35.5	35.3	17.4	60.8	n/a	1	1	1	1	1	1	1	1
NW_022145598.1:2490683-2490764	NW_022145598.1	2490683	2490764	81	5	61.7	0	0	21	33.3	19.1	34.3	n/a	1	1	1	1	1	1	1	1
NW_022145598.1:12498233-12498314	NW_022145598.1	12498233	12498314	81	17	209.9	0	0	46.4	45.9	18.4	43.1	LOC115922992	1	1	1	1	1	1	1	1
NW_022145599.1:5843162-5843243	NW_022145599.1	5843162	5843243	81	12	148.1	81	1	92.8	84.4	34.6	36.3	LOC105445399	1	1	1	1	1	1	1	1
NW_022145600.1:1019786-1019867	NW_022145600.1	1019786	1019867	81	17	209.9	0	0	24.5	48.1	20.7	41.5	n/a	1	1	1	1	1	1	1	1
NW_022145600.1:6230415-6230496	NW_022145600.1	6230415	6230496	81	7	86.4	0	0	17.1	55.9	20	35.9	n/a	0.7	0.67	1	1	1	1	1	0.84
NW_022145601.1:1838941-1839022	NW_022145601.1	1838941	1839022	81	15	185.2	0	0	92.1	23.8	19.3	30.9	LOC100891096	1	1	1	1	1	1	1	1
NW_022145601.1:7283237-7283318	NW_022145601.1	7283237	7283318	81	15	185.2	0	0	20.6	33.8	23.2	49.7	n/a	1	1	1	1	1	1	1	1
NW_022145603.1:12161631-12161712	NW_022145603.1	12161631	12161712	81	8	98.8	0	0	20.6	33	15.4	41.7	n/a	1	0.91	1	1	1	1	1	1
NW_022145609.1:14810724-14810805	NW_022145609.1	14810724	14810805	81	18	222.2	0	0	43.6	48.7	12.8	57	LOC575139	1	1	1	1	1	0.79	1	1
NW_022145609.1:20765442-20765523	NW_022145609.1	20765442	20765523	81	8	98.8	0	0	15.6	45.3	23.1	21.1	n/a	1	1	1	1	1	1	1	1
NW_022145612.1:29121596-29121677	NW_022145612.1	29121596	29121677	81	14	172.8	0	0	38.9	45.4	17.4	58.8	n/a	1	1	1	1	1	0.91	1	1
NW_022145614.1:1549409-1549490	NW_022145614.1	1549409	1549490	81	9	111.1	77	0.951	47.9	54.3	15.8	86.4	LOC592799	1	1	1	1	1	1	1	1
NW_022145614.1:1911687-1911768	NW_022145614.1	1911687	1911768	81	7	86.4	0	0	51.9	41.9	17.8	56.4	LOC577690	1	1	1	1	1	1	1	1
NW_022145594.1:22083066-22083146	NW_022145594.1	22083066	22083146	80	6	75	39	0.488	77.6	66	33.5	18.8	LOC100889477	1	1	1	1	1	1	1	0.94
NW_022145596.1:695962-696042	NW_022145596.1	695962	696042	80	8	100	0	0	18.8	35.8	7.9	43.6	LOC579706	1	1	1	1	1	0	1	1
NW_022145598.1:36012695-36012775	NW_022145598.1	36012695	36012775	80	13	162.5	67	0.838	35.5	53.8	16.6	68.5	LOC578799	1	0.91	1	1	1	0.93	1	1
NW_022145600.1:33301860-33301940	NW_022145600.1	33301860	33301940	80	5	62.5	0	0	40.5	48.5	13.1	39.7	n/a	1	1	1	1	1	0.71	1	1
NW_022145602.1:3217328-3217408	NW_022145602.1	3217328	3217408	80	3	37.5	0	0	56	24.9	10.2	34	LOC765047	1	1	1	1	1	0.7	1	1
NW_022145602.1:18529052-18529132	NW_022145602.1	18529052	18529132	80	7	87.5	0	0	50.8	60.4	24.1	54.1	n/a	1	1	1	1	1	1	1	1
NW_022145604.1:29938389-29938469	NW_022145604.1	29938389	29938469	80	11	137.5	0	0	52	46	15.8	55.2	LOC105442235	1	1	1	1	1	1	1	1
NW_022145606.1:16719464-16719544	NW_022145606.1	16719464	16719544	80	8	100	80	1	76.7	53.8	22	68.8	LOC100892457	1	1	1	1	1	1	1	1
NW_022145607.1:7355080-7355160	NW_022145607.1	7355080	7355160	80	11	137.5	0	0	91.8	56.6	24.8	70.6	n/a	1	1	1	1	1	1	1	1
NW_022145609.1:14659186-14659266	NW_022145609.1	14659186	14659266	80	8	100	0	0	19	37.7	20.2	33.3	LOC105442946	1	1	1	1	1	1	1	1
NW_022145610.1:7503192-7503272	NW_022145610.1	7503192	7503272	80	17	212.5	0	0	43.4	45.8	21.6	35.6	n/a	1	1	1	1	1	1	1	1
NW_022145611.1:4777281-4777361	NW_022145611.1	4777281	4777361	80	17	212.5	0	0	16.3	6.6	16.7	50.7	LOC592971	1	1	0.24	0.18	1	1	1	0.98
NW_022145611.1:12571026-12571106	NW_022145611.1	12571026	12571106	80	14	175	0	0	46.7	55.5	19.4	74.9	n/a	1	1	1	1	1	1	1	1
NW_022145611.1:30375335-30375415	NW_022145611.1	30375335	30375415	80	22	275	0	0	13.1	30.1	11.1	34.3	LOC574576	1	1	1	1	1	0.71	1	1
NW_022145611.1:44143062-44143142	NW_022145611.1	44143062	44143142	80	3	37.5	0	0	30.9	49.6	21.6	56.6	n/a	1	1	1	1	1	1	1	1
NW_022145612.1:13538517-13538597	NW_022145612.1	13538517	13538597	80	9	112.5	0	0	24.6	53.7	14.8	52	LOC100890827	1	0.69	1	1	1	0.99	1	1
NW_022145613.1:4542318-4542398	NW_022145613.1	4542318	4542398	80	17	212.5	0	0	6.2	20.4	12	31	n/a	0.98	0.25	0.88	0.85	1	0.59	0.76	0.73
NW_022145613.1:28215867-28215947	NW_022145613.1	28215867	28215947	80	6	75	80	1	81.9	60.3	18.9	99.4	LOC592828	1	1	1	1	1	1	1	1
NW_022145613.1:32454254-32454334	NW_022145613.1	32454254	32454334	80	15	187.5	0	0	55.6	53.9	18.2	51.5	LOC590183	1	1	1	1	1	1	1	1
NW_022145613.1:35899843-35899923	NW_022145613.1	35899843	35899923	80	15	187.5	43	0.538	31.4	41.8	17.2	53.6	LOC584369	1	1	1	1	1	1	1	1
NW_022145613.1:36444381-36444461	NW_022145613.1	36444381	36444461	80	8	100	0	0	20.1	77.7	12.7	67	LOC586642	1	1	1	1	1	1	1	1
NW_022145615.1:32524372-32524452	NW_022145615.1	32524372	32524452	80	8	100	80	1	85.5	66.3	15.2	91	LOC100887949	1	1	1	1	1	1	1	1
NW_022145594.1:2534123-2534202	NW_022145594.1	2534123	2534202	79	8	101.3	0	0	32.2	36.4	14.8	21.6	LOC755739	1	1	1	1	1	1	0.63	0.63
NW_022145596.1:27897981-27898060	NW_022145596.1	27897981	27898060	79	17	215.2	0	0	70.7	55.2	29.8	39.3	n/a	1	1	1	1	1	1	1	0.84
NW_022145597.1:1167136-1167215	NW_022145597.1	1167136	1167215	79	13	164.6	26	0.329	43.4	44.9	8.4	54.5	LOC593009	1	1	0.87	0.87	1	0.39	0.8	0.8
NW_022145598.1:15507633-15507712	NW_022145598.1	15507633	15507712	79	4	50.6	0	0	36.3	36.3	14.8	58.2	n/a	1	1	1	1	1	0.75	1	1
NW_022145598.1:16113342-16113421	NW_022145598.1	16113342	16113421	79	10	126.6	0	0	47.2	35.1	18.4	54.5	LOC105436929	1	1	1	1	1	1	1	1
NW_022145599.1:3612899-3612978	NW_022145599.1	3612899	3612978	79	8	101.3	0	0	45.5	79	8.4	47.7	n/a	1	1	1	1	1	0.35	1	0.94
NW_022145599.1:27714032-27714111	NW_022145599.1	27714032	27714111	79	6	75.9	0	0	49.1	41.7	15.3	61.2	LOC576753	1	1	1	1	1	1	1	1
NW_022145600.1:8741283-8741362	NW_022145600.1	8741283	8741362	79	4	50.6	0	0	58.3	28.2	46	7.7	n/a	1	1	1	1	1	1	1	0.25
NW_022145602.1:25522825-25522904	NW_022145602.1	25522825	25522904	79	7	88.6	0	0	24.7	68.3	24.5	33.8	n/a	1	1	1	1	1	1	1	1
NW_022145602.1:27874282-27874361	NW_022145602.1	27874282	27874361	79	11	139.2	79	1	59.2	51.7	20.6	71.6	LOC587640	1	1	1	1	1	1	1	1
NW_022145602.1:29740522-29740601	NW_022145602.1	29740522	29740601	79	13	164.6	79	1	63.9	80.6	18.8	82.3	LOC105441946	1	1	1	1	1	1	1	1
NW_022145603.1:30006662-30006741	NW_022145603.1	30006662	30006741	79	12	151.9	0	0	39	91.2	84.2	80.8	LOC105436509	1	1	1	1	1	1	1	1
NW_022145605.1:6198329-6198408	NW_022145605.1	6198329	6198408	79	3	38	0	0	38	55.7	9.8	58.4	LOC581601	1	0.72	1	1	1	0.58	1	1
NW_022145605.1:20924760-20924839	NW_022145605.1	20924760	20924839	79	5	63.3	79	1	90.2	60.2	15.6	70.4	LOC587111	1	1	1	1	1	1	1	1
NW_022145606.1:17613830-17613909	NW_022145606.1	17613830	17613909	79	10	126.6	0	0	47.6	45.3	18.4	38.8	n/a	1	1	1	1	1	1	1	1
NW_022145606.1:21862668-21862747	NW_022145606.1	21862668	21862747	79	15	189.9	0	0	27	47.3	21.9	59.9	n/a	1	1	1	1	1	1	1	1
NW_022145607.1:18215838-18215917	NW_022145607.1	18215838	18215917	79	10	126.6	5	0.063	16.4	25.1	21.7	43.3	LOC105436469	1	0.97	1	1	1	1	1	1
NW_022145609.1:16163012-16163091	NW_022145609.1	16163012	16163091	79	13	164.6	0	0	17.8	32.6	11.1	21.7	LOC577966	1	1	1	1	1	0.91	1	0.91
NW_022145609.1:28937324-28937403	NW_022145609.1	28937324	28937403	79	8	101.3	0	0	46.4	67.6	17	52.5	n/a	1	1	1	1	1	1	1	1
NW_022145610.1:1399055-1399134	NW_022145610.1	1399055	1399134	79	10	126.6	79	1	61.9	72.5	20.7	80.1	LOC575436	1	1	1	1	1	1	1	1
NW_022145610.1:22936294-22936373	NW_022145610.1	22936294	22936373	79	13	164.6	0	0	34.2	46.1	17.5	42.8	n/a	1	1	1	1	1	0.92	1	0.9
NW_022145611.1:9134134-9134213	NW_022145611.1	9134134	9134213	79	10	126.6	0	0	26.2	45.7	21.7	57.2	LOC583322	1	1	1	1	1	1	1	1
NW_022145611.1:28865732-28865811	NW_022145611.1	28865732	28865811	79	7	88.6	0	0	22.2	55.7	15.1	65.3	LOC582769	1	0.78	1	1	1	0.97	1	0.8
NW_022145611.1:41649822-41649901	NW_022145611.1	41649822	41649901	79	11	139.2	0	0	43	54.4	21.7	63.8	LOC579490	1	1	1	1	1	1	1	1
NW_022145612.1:6052523-6052602	NW_022145612.1	6052523	6052602	79	9	113.9	67	0.848	72.3	72.4	18.1	61.8	LOC762920	1	1	1	1	1	1	1	1
NW_022145612.1:8926534-8926613	NW_022145612.1	8926534	8926613	79	16	202.5	0	0	26.7	35.6	10.5	22.4	LOC579831	1	1	1	1	1	0.53	1	0.78
NW_022145612.1:49352272-49352351	NW_022145612.1	49352272	49352351	79	14	177.2	0	0	37.9	48.2	15.4	45.7	n/a	1	1	1	1	1	1	1	1
NW_022145612.1:50838882-50838961	NW_022145612.1	50838882	50838961	79	9	113.9	42	0.532	52.6	47.2	27	76.4	LOC584837	1	1	0.84	0.82	1	1	1	1
NW_022145612.1:61829583-61829662	NW_022145612.1	61829583	61829662	79	5	63.3	0	0	38.3	68.8	17.4	17	n/a	1	1	1	1	1	1	0.49	0.48
NW_022145613.1:13893014-13893093	NW_022145613.1	13893014	13893093	79	12	151.9	79	1	48.7	64.3	16.8	72.8	LOC585953	1	1	1	1	1	1	1	1
NW_022145613.1:24945621-24945700	NW_022145613.1	24945621	24945700	79	17	215.2	0	0	46.1	52.8	19.9	90.9	n/a	1	1	1	1	1	1	1	1
NW_022145613.1:32820858-32820937	NW_022145613.1	32820858	32820937	79	8	101.3	79	1	72.3	62.2	18.2	76.8	LOC585842	1	1	1	1	1	1	1	1
NW_022145614.1:1066422-1066501	NW_022145614.1	1066422	1066501	79	12	151.9	0	0	34	59.7	19.5	44.4	LOC576494	1	1	1	1	1	1	1	0.82
NW_022145614.1:5870593-5870672	NW_022145614.1	5870593	5870672	79	9	113.9	0	0	35.4	31.6	14.6	33.5	n/a	1	0.84	0.89	0.62	1	0.92	0.97	0.62
NW_022145596.1:29755193-29755271	NW_022145596.1	29755193	29755271	78	8	102.6	78	1	20.7	20.5	19.4	25.8	LOC105439422	1	1	0.83	0.63	1	1	0.6	0.58
NW_022145598.1:2291050-2291128	NW_022145598.1	2291050	2291128	78	10	128.2	78	1	71.1	74	25.2	80.5	LOC100890939	1	1	1	1	1	1	1	1
NW_022145598.1:36849823-36849901	NW_022145598.1	36849823	36849901	78	6	76.9	78	1	85.6	73.5	17.9	93.3	LOC100891413	1	1	1	1	1	1	1	1
NW_022145599.1:17595275-17595353	NW_022145599.1	17595275	17595353	78	17	217.9	0	0	49.8	55.3	26.4	67.1	LOC576509	1	1	1	1	1	1	1	1
NW_022145600.1:7322652-7322730	NW_022145600.1	7322652	7322730	78	6	76.9	0	0	23.9	45.3	20.2	31.7	n/a	1	1	1	1	1	1	0.91	0.9
NW_022145600.1:23958560-23958638	NW_022145600.1	23958560	23958638	78	6	76.9	4	0.051	33.5	31.4	12.6	48.3	LOC582379	1	1	1	1	1	0.74	1	1
NW_022145600.1:34013507-34013585	NW_022145600.1	34013507	34013585	78	10	128.2	0	0	30.8	28	16	39.6	n/a	1	1	1	1	1	1	1	1
NW_022145601.1:12444773-12444851	NW_022145601.1	12444773	12444851	78	4	51.3	0	0	12.7	40.6	15.7	59	n/a	1	0.9	1	1	1	1	1	1
NW_022145601.1:30105316-30105394	NW_022145601.1	30105316	30105394	78	8	102.6	0	0	22.2	29.4	15.1	17.6	LOC580152	1	1	1	1	1	1	1	0.86
NW_022145602.1:12652643-12652721	NW_022145602.1	12652643	12652721	78	11	141	78	1	64.9	63.2	13.9	91.5	LOC587329	1	1	1	1	1	0.99	1	1
NW_022145602.1:18631708-18631786	NW_022145602.1	18631708	18631786	78	5	64.1	0	0	19.8	33.5	19.2	44.2	n/a	1	1	1	1	1	1	1	1
NW_022145603.1:13139517-13139595	NW_022145603.1	13139517	13139595	78	8	102.6	0	0	28.9	56.9	7.1	46	LOC589214	0.46	0.45	1	1	0.5	0.45	1	1
NW_022145604.1:10869325-10869403	NW_022145604.1	10869325	10869403	78	6	76.9	0	0	9.8	32.5	19.7	31.8	LOC100889197	1	0.28	1	1	1	1	1	1
NW_022145605.1:16657914-16657992	NW_022145605.1	16657914	16657992	78	7	89.7	6	0.077	12.1	10.5	9.2	7.2	LOC582600	1	0.42	0.96	0.71	1	0.55	0.54	0.23
NW_022145606.1:6471642-6471720	NW_022145606.1	6471642	6471720	78	6	76.9	0	0	51.3	40.6	22.7	38.8	n/a	1	1	1	1	1	1	1	1
NW_022145606.1:8423222-8423300	NW_022145606.1	8423222	8423300	78	9	115.4	0	0	59.8	42.6	29.9	29	LOC105442755	1	1	1	1	1	1	1	1
NW_022145606.1:36058834-36058912	NW_022145606.1	36058834	36058912	78	3	38.5	11	0.141	21.5	33.1	18.6	22.3	LOC594361	1	1	1	1	1	1	1	0.74
NW_022145607.1:4205966-4206044	NW_022145607.1	4205966	4206044	78	15	192.3	78	1	65.8	98.1	14.2	33.5	LOC593769	1	1	1	1	1	1	1	1
NW_022145607.1:37154085-37154163	NW_022145607.1	37154085	37154163	78	12	153.8	78	1	47.5	52.1	18.8	52	LOC100888923	1	1	1	1	1	1	1	1
NW_022145610.1:33761323-33761401	NW_022145610.1	33761323	33761401	78	4	51.3	0	0	45.5	57.4	23.2	70.3	LOC576285	1	1	1	1	1	1	1	1
NW_022145611.1:2712182-2712260	NW_022145611.1	2712182	2712260	78	13	166.7	24	0.308	43.1	62.8	16.5	39.5	LOC588674	1	1	1	1	1	0.81	1	1
NW_022145611.1:6931221-6931299	NW_022145611.1	6931221	6931299	78	8	102.6	0	0	32.3	43.9	21.8	60.4	n/a	1	1	1	1	1	1	1	1
NW_022145611.1:32159552-32159630	NW_022145611.1	32159552	32159630	78	6	76.9	78	1	54.4	86.2	18.1	82.7	LOC592550	1	1	1	1	1	1	1	1
NW_022145612.1:52061079-52061157	NW_022145612.1	52061079	52061157	78	6	76.9	0	0	13.5	25.6	5.8	46.3	LOC591807	0.87	0.59	0.85	0.81	0.83	0	1	1
NW_022145613.1:7586072-7586150	NW_022145613.1	7586072	7586150	78	5	64.1	0	0	62	62.1	18.8	89.2	LOC100892242	1	1	1	1	1	0.79	1	1
NW_022145613.1:24727803-24727881	NW_022145613.1	24727803	24727881	78	7	89.7	0	0	46.1	43.5	15.1	33.2	n/a	1	1	1	1	1	1	1	1
NW_022145613.1:27299100-27299178	NW_022145613.1	27299100	27299178	78	11	141	0	0	27.8	31.7	19.9	65.3	n/a	1	1	1	1	1	1	1	1
NW_022145613.1:38355237-38355315	NW_022145613.1	38355237	38355315	78	9	115.4	0	0	49.2	12	15.1	18.7	LOC584535	1	1	0.29	0.29	1	1	0.41	0.36
NW_022145614.1:3603126-3603204	NW_022145614.1	3603126	3603204	78	16	205.1	55	0.705	59.5	59.7	26.3	70.6	LOC763210	1	1	1	1	1	1	1	1
NW_022145614.1:7215100-7215178	NW_022145614.1	7215100	7215178	78	13	166.7	0	0	16.4	45.6	14.4	27.6	LOC105443635	1	1	1	1	1	1	1	0.78
NW_022145614.1:8133845-8133923	NW_022145614.1	8133845	8133923	78	7	89.7	0	0	20.5	35.5	18.9	72.9	LOC752300	1	1	1	1	1	1	1	1
NW_022145614.1:8410665-8410743	NW_022145614.1	8410665	8410743	78	14	179.5	60	0.769	34.5	61.9	22	63.6	LOC576742	1	1	1	1	1	1	1	1
NW_022145614.1:27840071-27840149	NW_022145614.1	27840071	27840149	78	12	153.8	0	0	37.3	80.5	44.1	28.1	n/a	1	1	1	1	1	1	1	1
NW_022145615.1:11796156-11796234	NW_022145615.1	11796156	11796234	78	11	141	0	0	20.3	37.7	18.9	54	n/a	1	0.73	1	1	1	0.68	1	1
NW_022145594.1:10082725-10082802	NW_022145594.1	10082725	10082802	77	6	77.9	77	1	73.1	64.3	27.4	78.8	LOC100888482	1	1	1	1	1	1	1	1
NW_022145594.1:15826926-15827003	NW_022145594.1	15826926	15827003	77	8	103.9	0	0	19.1	45.7	23.2	30.4	n/a	0.86	0.65	1	1	1	0.65	1	1
NW_022145594.1:39188523-39188600	NW_022145594.1	39188523	39188600	77	6	77.9	77	1	41.9	60	18.8	18.1	LOC589879	1	1	1	1	1	1	1	0.35
NW_022145596.1:31625220-31625297	NW_022145596.1	31625220	31625297	77	10	129.9	0	0	9.1	41.9	8.6	40.7	n/a	1	0.42	1	1	1	0.19	1	1
NW_022145598.1:3119115-3119192	NW_022145598.1	3119115	3119192	77	12	155.8	0	0	33.6	56.2	22.4	35.2	n/a	1	1	1	1	1	1	1	1
NW_022145598.1:17281955-17282032	NW_022145598.1	17281955	17282032	77	14	181.8	0	0	32.6	31.4	13.3	34.1	LOC100890886	1	1	1	1	1	0.91	1	1
NW_022145598.1:17594931-17595008	NW_022145598.1	17594931	17595008	77	5	64.9	0	0	26.5	37.8	18.8	54.3	LOC100890665	1	1	1	1	1	1	1	1
NW_022145598.1:37198597-37198674	NW_022145598.1	37198597	37198674	77	8	103.9	0	0	23.6	23.6	42.8	22.5	n/a	1	1	1	1	1	1	1	1
NW_022145601.1:22098773-22098850	NW_022145601.1	22098773	22098850	77	10	129.9	0	0	42.9	54.8	15.8	90.9	n/a	1	1	1	1	1	1	1	1
NW_022145601.1:32431026-32431103	NW_022145601.1	32431026	32431103	77	13	168.8	0	0	63.1	40.9	15.7	63.3	LOC100889245	1	1	1	1	1	1	1	1
NW_022145602.1:9959081-9959158	NW_022145602.1	9959081	9959158	77	8	103.9	77	1	64.4	67.3	18.1	83.4	LOC588995	1	1	1	1	1	1	1	1
NW_022145602.1:17838651-17838728	NW_022145602.1	17838651	17838728	77	19	246.8	0	0	35.5	44	13.9	48.1	LOC100888006	1	1	1	1	1	0.78	1	1
NW_022145605.1:2760685-2760762	NW_022145605.1	2760685	2760762	77	9	116.9	0	0	16	35.4	14.7	22.9	LOC590762	1	1	1	1	1	1	1	1
NW_022145606.1:7130621-7130698	NW_022145606.1	7130621	7130698	77	5	64.9	0	0	33.6	79.7	48.5	73.1	n/a	1	1	1	1	1	1	1	1
NW_022145607.1:14351382-14351459	NW_022145607.1	14351382	14351459	77	19	246.8	0	0	74.5	59.7	65.9	79.8	n/a	1	1	1	1	1	1	1	1
NW_022145607.1:29669380-29669457	NW_022145607.1	29669380	29669457	77	14	181.8	0	0	13.5	50.8	12.6	41	n/a	1	1	1	1	1	1	1	1
NW_022145610.1:21933156-21933233	NW_022145610.1	21933156	21933233	77	9	116.9	0	0	26.8	46.3	19.6	36.7	LOC100892832	1	1	1	1	1	1	0.97	0.83
NW_022145610.1:27343195-27343272	NW_022145610.1	27343195	27343272	77	13	168.8	0	0	60.2	74.9	25.3	68.1	LOC585544	1	1	1	1	1	1	1	1
NW_022145610.1:34199348-34199425	NW_022145610.1	34199348	34199425	77	8	103.9	77	1	59	73.9	17.6	42.3	LOC755833	1	1	1	1	1	1	1	1
NW_022145611.1:19138741-19138818	NW_022145611.1	19138741	19138818	77	7	90.9	0	0	20.5	41.1	16.5	48.4	n/a	1	1	0.77	0.77	1	1	1	0.99
NW_022145611.1:32593505-32593582	NW_022145611.1	32593505	32593582	77	8	103.9	0	0	33.4	28.5	24.8	59.7	n/a	1	1	1	1	1	1	1	1
NW_022145611.1:36652518-36652595	NW_022145611.1	36652518	36652595	77	11	142.9	0	0	28.8	47.7	14.5	53.2	n/a	1	1	1	1	1	0.83	1	1
NW_022145611.1:41904412-41904489	NW_022145611.1	41904412	41904489	77	3	39	0	0	21.6	41.2	12.1	48.3	n/a	1	1	1	1	0.82	0.77	1	0.92
NW_022145612.1:56448249-56448326	NW_022145612.1	56448249	56448326	77	12	155.8	0	0	20.6	36.3	15.1	24.3	LOC582208	1	1	1	1	1	1	1	0.81
NW_022145614.1:4259819-4259896	NW_022145614.1	4259819	4259896	77	10	129.9	0	0	17	31.9	13.2	46.3	LOC100893175	1	0.58	1	0.7	1	0.55	1	1
NW_022145594.1:42018274-42018350	NW_022145594.1	42018274	42018350	76	8	105.3	0	0	21.1	42.1	11.8	48.9	LOC115921133	1	1	1	1	1	0.93	1	1
NW_022145596.1:28293954-28294030	NW_022145596.1	28293954	28294030	76	13	171.1	76	1	69.8	65.4	21.4	73.7	LOC593582	1	1	1	1	1	1	1	1
NW_022145596.1:32562482-32562558	NW_022145596.1	32562482	32562558	76	9	118.4	76	1	72.8	57.9	25.3	88.2	LOC592251	1	1	1	1	1	1	1	1
NW_022145598.1:4589309-4589385	NW_022145598.1	4589309	4589385	76	9	118.4	76	1	69.4	74.8	17	86.8	LOC756550	1	1	1	1	1	1	1	1
NW_022145598.1:4602803-4602879	NW_022145598.1	4602803	4602879	76	6	78.9	71	0.934	63.1	67.2	14.3	89.6	LOC756550	1	1	1	1	1	1	1	1
NW_022145598.1:5800893-5800969	NW_022145598.1	5800893	5800969	76	4	52.6	0	0	18.5	26.7	17.5	51.6	n/a	1	1	1	1	1	1	1	1
NW_022145598.1:24021955-24022031	NW_022145598.1	24021955	24022031	76	8	105.3	61	0.803	33.5	46.5	25	51.2	LOC753918	1	1	1	1	1	1	1	1
NW_022145598.1:27010210-27010286	NW_022145598.1	27010210	27010286	76	10	131.6	0	0	16.4	37	15.8	37.9	n/a	1	1	1	1	1	1	1	1
NW_022145599.1:13994807-13994883	NW_022145599.1	13994807	13994883	76	5	65.8	69	0.908	20.3	17.3	44	28	LOC592568	1	1	1	0.88	1	1	1	1
NW_022145602.1:4050411-4050487	NW_022145602.1	4050411	4050487	76	17	223.7	0	0	85.2	79	55.1	69.9	n/a	1	1	1	1	1	1	1	1
NW_022145602.1:20773683-20773759	NW_022145602.1	20773683	20773759	76	12	157.9	0	0	52.5	55.1	23.1	48.8	LOC589496	1	1	1	1	1	1	1	0.84
NW_022145603.1:8320839-8320915	NW_022145603.1	8320839	8320915	76	9	118.4	76	1	79.6	60.6	19	90.8	LOC594565	1	1	1	1	1	1	1	1
NW_022145604.1:27391870-27391946	NW_022145604.1	27391870	27391946	76	14	184.2	0	0	28.3	40.3	18	58	n/a	1	1	1	1	1	1	1	1
NW_022145607.1:20073684-20073760	NW_022145607.1	20073684	20073760	76	2	26.3	0	0	35.8	49.4	15.1	22.3	LOC594232	1	1	1	1	1	0.95	1	1
NW_022145607.1:38384682-38384758	NW_022145607.1	38384682	38384758	76	16	210.5	0	0	39.7	66.1	30.5	55.2	n/a	1	1	1	1	1	1	1	1
NW_022145607.1:40700570-40700646	NW_022145607.1	40700570	40700646	76	5	65.8	0	0	40.6	50	18.8	27.8	dlp	1	1	1	1	1	1	1	1
NW_022145609.1:20785656-20785732	NW_022145609.1	20785656	20785732	76	3	39.5	0	0	8.9	35.5	38.9	38.6	LOC580940	1	0.29	1	1	1	1	1	1
NW_022145610.1:23097365-23097441	NW_022145610.1	23097365	23097441	76	9	118.4	0	0	45	31.5	29.8	36.2	LOC576500	1	1	1	1	0.99	0.49	1	1
NW_022145610.1:35548118-35548194	NW_022145610.1	35548118	35548194	76	12	157.9	0	0	40.7	55.1	19.2	57.3	LOC105445661	1	1	1	1	1	1	1	1
NW_022145611.1:5788531-5788607	NW_022145611.1	5788531	5788607	76	8	105.3	0	0	68.5	54.4	33.9	72.7	n/a	1	1	1	1	1	1	1	1
NW_022145611.1:11140746-11140822	NW_022145611.1	11140746	11140822	76	9	118.4	0	0	59.6	68.2	37.8	73.3	n/a	1	1	1	1	1	0.93	1	1
NW_022145611.1:19316115-19316191	NW_022145611.1	19316115	19316191	76	2	26.3	0	0	43	45	12	18	LOC579719	1	1	1	1	1	1	0.62	0.62
NW_022145611.1:20469967-20470043	NW_022145611.1	20469967	20470043	76	10	131.6	0	0	14.8	14.2	8.3	33.9	n/a	1	1	1	0.89	1	0.11	1	1
NW_022145612.1:2911241-2911317	NW_022145612.1	2911241	2911317	76	12	157.9	76	1	36.6	46.1	22	74.4	LOC575561	1	1	1	1	1	1	1	1
NW_022145612.1:27440491-27440567	NW_022145612.1	27440491	27440567	76	14	184.2	76	1	63.3	66.8	15.1	98.7	cdk4	1	1	1	1	1	1	1	1
NW_022145613.1:679562-679638	NW_022145613.1	679562	679638	76	7	92.1	58	0.763	39.2	52.7	24.1	68.9	LOC577351	1	1	1	1	1	1	1	1
NW_022145613.1:17683874-17683950	NW_022145613.1	17683874	17683950	76	15	197.4	0	0	40.8	52.1	16	47.5	n/a	1	1	1	1	1	1	1	1
NW_022145613.1:38101000-38101076	NW_022145613.1	38101000	38101076	76	10	131.6	0	0	32.1	56.7	19.9	63.6	LOC581963	1	0.71	1	1	1	0.82	1	1
NW_022145614.1:3835469-3835545	NW_022145614.1	3835469	3835545	76	7	92.1	0	0	42.7	39.1	13.9	47.5	LOC100891365	1	1	1	0.76	1	0.91	1	1
NW_022145614.1:31254254-31254330	NW_022145614.1	31254254	31254330	76	11	144.7	0	0	14.1	33.8	17.1	41.6	LOC589376	1	0.97	1	1	1	1	1	1
NW_022145594.1:49576064-49576139	NW_022145594.1	49576064	49576139	75	9	120	0	0	60.5	55.3	15.1	23.4	n/a	1	1	1	1	1	1	1	1
NW_022145596.1:9702708-9702783	NW_022145596.1	9702708	9702783	75	12	160	0	0	30.7	64.7	12.9	58.5	n/a	1	1	1	1	1	0.83	1	1
NW_022145600.1:11105556-11105631	NW_022145600.1	11105556	11105631	75	14	186.7	75	1	79.2	53	21.1	84.3	LOC575094	1	1	1	1	1	1	1	1
NW_022145600.1:18693485-18693560	NW_022145600.1	18693485	18693560	75	15	200	0	0	19.8	54.2	10.5	29.2	LOC577884	1	1	1	1	1	0.8	1	0.93
NW_022145600.1:35304992-35305067	NW_022145600.1	35304992	35305067	75	8	106.7	75	1	73.7	67	17.2	61.4	LOC100888634	1	1	1	1	1	1	1	1
NW_022145601.1:15592413-15592488	NW_022145601.1	15592413	15592488	75	6	80	0	0	88.3	49	21.6	41.7	n/a	1	1	1	1	1	1	0.85	0.84
NW_022145601.1:18192334-18192409	NW_022145601.1	18192334	18192409	75	16	213.3	0	0	31.7	39.4	15.1	65.7	n/a	1	1	1	1	1	0.91	1	1
NW_022145603.1:7931568-7931643	NW_022145603.1	7931568	7931643	75	8	106.7	0	0	42.2	40.7	24.9	52.4	LOC586258	1	1	1	1	1	1	1	1
NW_022145606.1:2733903-2733978	NW_022145606.1	2733903	2733978	75	14	186.7	75	1	71	50.2	18.9	52.7	LOC100890088	1	1	1	1	1	1	1	1
NW_022145609.1:1481893-1481968	NW_022145609.1	1481893	1481968	75	5	66.7	58	0.773	33.3	53.9	15.8	49.4	LOC581681	1	1	1	1	1	1	1	1
NW_022145610.1:17034194-17034269	NW_022145610.1	17034194	17034269	75	13	173.3	75	1	56.6	79	34.7	58.3	LOC576115	1	1	1	1	1	1	1	1
NW_022145610.1:28773095-28773170	NW_022145610.1	28773095	28773170	75	3	40	0	0	15.9	36.3	19.3	49.4	n/a	1	0.6	1	1	1	1	1	1
NW_022145610.1:35434601-35434676	NW_022145610.1	35434601	35434676	75	14	186.7	38	0.507	45.1	53.6	21	69.8	LOC576887	1	1	1	1	1	1	1	1
NW_022145611.1:17808217-17808292	NW_022145611.1	17808217	17808292	75	11	146.7	0	0	45.2	64.4	20.1	58.1	n/a	1	1	1	1	1	1	1	1
NW_022145612.1:2986554-2986629	NW_022145612.1	2986554	2986629	75	9	120	0	0	39.9	58.4	18.5	69.1	LOC100887851	1	1	1	1	1	0.83	1	1
NW_022145613.1:245081-245156	NW_022145613.1	245081	245156	75	6	80	0	0	30.5	35.2	13.6	35.6	LOC577995	1	1	1	1	1	1	0.99	0.85
NW_022145613.1:2038609-2038684	NW_022145613.1	2038609	2038684	75	12	160	0	0	48.2	48.9	16.2	50.7	n/a	1	1	1	0.85	1	1	0.88	0.72
NW_022145613.1:4518971-4519046	NW_022145613.1	4518971	4519046	75	12	160	0	0	10.8	40.1	14.5	34.7	n/a	1	0.71	1	1	1	1	1	1
NW_022145613.1:5683252-5683327	NW_022145613.1	5683252	5683327	75	6	80	0	0	16.4	38.1	10.2	64.6	n/a	1	1	1	1	1	0.52	1	1
NW_022145613.1:8197734-8197809	NW_022145613.1	8197734	8197809	75	6	80	0	0	43.4	25.4	18.4	39.8	n/a	1	1	1	1	1	1	1	1
NW_022145613.1:11524176-11524251	NW_022145613.1	11524176	11524251	75	11	146.7	0	0	27.7	43.7	23	53.9	n/a	1	1	1	1	1	1	1	1
NW_022145613.1:18094012-18094087	NW_022145613.1	18094012	18094087	75	11	146.7	0	0	51.6	37.5	18	73.7	LOC115918074	1	1	1	1	1	1	1	1
NW_022145614.1:14761701-14761776	NW_022145614.1	14761701	14761776	75	19	253.3	0	0	31.1	34	27.1	68	n/a	1	1	1	1	1	1	1	1
NW_022145594.1:9049843-9049917	NW_022145594.1	9049843	9049917	74	5	67.6	0	0	33.1	51.2	23.7	50.7	n/a	1	1	1	1	1	1	1	1
NW_022145594.1:9912153-9912227	NW_022145594.1	9912153	9912227	74	14	189.2	0	0	75.2	54.5	56.2	48.9	n/a	1	1	1	1	1	1	1	1
NW_022145596.1:1307757-1307831	NW_022145596.1	1307757	1307831	74	15	202.7	0	0	25.9	49	14.6	33.2	LOC584023	1	1	1	1	1	1	1	1
NW_022145596.1:8413105-8413179	NW_022145596.1	8413105	8413179	74	10	135.1	0	0	31	46.2	15.2	41.8	n/a	1	1	1	1	1	0.96	1	0.82
NW_022145596.1:27685287-27685361	NW_022145596.1	27685287	27685361	74	10	135.1	0	0	75.2	59.2	8.2	41.1	LOC593572	1	1	1	1	1	0.26	1	1
NW_022145598.1:2902321-2902395	NW_022145598.1	2902321	2902395	74	6	81.1	0	0	51.4	49.5	22.6	86.8	n/a	1	1	1	1	1	1	1	1
NW_022145598.1:6642374-6642448	NW_022145598.1	6642374	6642448	74	8	108.1	0	0	14.1	27.8	8.8	50.1	n/a	1	0.89	1	0.86	1	0.45	1	1
NW_022145599.1:23295742-23295816	NW_022145599.1	23295742	23295816	74	6	81.1	0	0	47.3	63.5	53.2	72.2	LOC100891641	1	1	1	1	1	1	1	1
NW_022145601.1:19003412-19003486	NW_022145601.1	19003412	19003486	74	10	135.1	0	0	23.9	26.9	16	20	n/a	1	1	1	1	1	1	1	1
NW_022145601.1:34092139-34092213	NW_022145601.1	34092139	34092213	74	17	229.7	0	0	62.6	52.1	21.5	64.9	n/a	1	1	1	1	1	1	1	1
NW_022145602.1:27807594-27807668	NW_022145602.1	27807594	27807668	74	9	121.6	74	1	82	53.3	18.2	84.3	LOC105447369	1	1	1	1	1	1	1	1
NW_022145603.1:27579681-27579755	NW_022145603.1	27579681	27579755	74	12	162.2	0	0	28.9	39.7	12.6	30.3	n/a	1	1	1	1	1	0.92	1	0.54
NW_022145604.1:18185429-18185503	NW_022145604.1	18185429	18185503	74	8	108.1	0	0	23.3	19.8	17.3	24.8	LOC756927	1	1	1	0.8	1	1	1	0.81
NW_022145606.1:22985718-22985792	NW_022145606.1	22985718	22985792	74	12	162.2	0	0	53.7	45.6	16.4	38.7	LOC115927298	1	1	1	1	1	1	1	1
NW_022145606.1:39555632-39555706	NW_022145606.1	39555632	39555706	74	8	108.1	0	0	68.8	92.8	25.6	15.4	n/a	1	1	1	1	1	1	1	0.97
NW_022145607.1:20299953-20300027	NW_022145607.1	20299953	20300027	74	6	81.1	0	0	36.5	34.5	23.8	48.7	n/a	1	1	1	1	1	1	1	1
NW_022145610.1:2769629-2769703	NW_022145610.1	2769629	2769703	74	13	175.7	0	0	63.5	57.2	16.3	95.4	LOC587252	1	1	1	1	1	1	1	1
NW_022145610.1:7547726-7547800	NW_022145610.1	7547726	7547800	74	10	135.1	0	0	58.1	51.5	25.3	65.8	n/a	1	1	1	1	1	1	1	1
NW_022145611.1:17575627-17575701	NW_022145611.1	17575627	17575701	74	13	175.7	0	0	12.8	32.2	15.2	11.1	LOC105439052	1	1	0.77	0.68	1	0.82	0.5	0.5
NW_022145611.1:34416036-34416110	NW_022145611.1	34416036	34416110	74	7	94.6	0	0	8.5	35.8	11.8	43.2	LOC585283	1	0.16	1	1	1	0.77	1	1
NW_022145611.1:42344169-42344243	NW_022145611.1	42344169	42344243	74	8	108.1	0	0	23.8	53.4	24	63.1	LOC584177	1	1	1	1	1	1	1	1
NW_022145612.1:10745839-10745913	NW_022145612.1	10745839	10745913	74	6	81.1	0	0	13.9	20.2	12.8	33.2	n/a	1	0.95	1	1	1	1	1	1
NW_022145613.1:25628034-25628108	NW_022145613.1	25628034	25628108	74	8	108.1	0	0	19.4	27.8	15.7	36	LOC764369	1	1	1	1	1	0.96	1	1
NW_022145613.1:38047425-38047499	NW_022145613.1	38047425	38047499	74	5	67.6	0	0	19.4	24.2	19.8	52.7	LOC581963	1	1	1	1	1	1	1	1
NW_022145614.1:22863869-22863943	NW_022145614.1	22863869	22863943	74	8	108.1	0	0	58.3	32.7	22.7	38.2	LOC105442891	1	1	1	1	1	1	1	1
NW_022145594.1:21284895-21284968	NW_022145594.1	21284895	21284968	73	13	178.1	0	0	22.5	73.8	19.5	87.3	n/a	1	0.97	1	1	1	1	1	1
NW_022145594.1:31622958-31623031	NW_022145594.1	31622958	31623031	73	13	178.1	0	0	35.6	38.5	21.7	43.5	n/a	1	1	1	1	1	1	1	1
NW_022145594.1:45649807-45649880	NW_022145594.1	45649807	45649880	73	10	137	10	0.137	63.3	47.9	22.3	49.4	LOC100890919	1	1	1	1	1	1	1	1
NW_022145596.1:724529-724602	NW_022145596.1	724529	724602	73	6	82.2	0	0	34.7	55.6	14	60.9	n/a	1	1	1	1	1	1	1	1
NW_022145596.1:3111065-3111138	NW_022145596.1	3111065	3111138	73	11	150.7	0	0	27.4	49.4	12.7	41.1	LOC589799	1	1	1	1	1	0.75	1	1
NW_022145596.1:9680306-9680379	NW_022145596.1	9680306	9680379	73	7	95.9	0	0	21.6	41.6	6.9	69.6	n/a	0.84	0.38	1	1	0.84	0.42	1	1
NW_022145598.1:36104072-36104145	NW_022145598.1	36104072	36104145	73	16	219.2	0	0	17.2	28.3	16.1	21.9	LOC593243	1	0.81	1	1	1	1	1	1
NW_022145599.1:14355699-14355772	NW_022145599.1	14355699	14355772	73	10	137	0	0	39.8	48.1	17.6	71.1	n/a	1	1	1	1	1	1	1	1
NW_022145599.1:14727095-14727168	NW_022145599.1	14727095	14727168	73	12	164.4	0	0	34.7	49.6	20	51.3	LOC577464	1	1	1	1	1	1	1	1
NW_022145599.1:23568987-23569060	NW_022145599.1	23568987	23569060	73	13	178.1	0	0	37	34	20.9	37.6	LOC580820	1	1	1	1	1	1	1	1
NW_022145604.1:29503233-29503306	NW_022145604.1	29503233	29503306	73	13	178.1	0	0	43.3	60.5	20.2	70.4	LOC100891706	1	1	1	1	1	1	1	1
NW_022145605.1:11236711-11236784	NW_022145605.1	11236711	11236784	73	14	191.8	0	0	29.2	38.3	19.6	35.5	n/a	1	1	1	1	1	1	1	1
NW_022145606.1:17439437-17439510	NW_022145606.1	17439437	17439510	73	13	178.1	73	1	61.4	61.4	37	56.4	LOC105441997	1	1	1	1	1	1	1	1
NW_022145606.1:45097094-45097167	NW_022145606.1	45097094	45097167	73	5	68.5	0	0	72	69.3	13.7	82.4	n/a	1	1	1	1	1	0.79	1	1
NW_022145609.1:16565830-16565903	NW_022145609.1	16565830	16565903	73	12	164.4	0	0	65.2	65.7	20.4	81.9	LOC577731	1	1	1	1	1	1	1	1
NW_022145609.1:39330358-39330431	NW_022145609.1	39330358	39330431	73	11	150.7	0	0	18.5	46.4	9.9	58	LOC100891344	1	1	1	1	1	0.62	1	1
NW_022145610.1:3945977-3946050	NW_022145610.1	3945977	3946050	73	16	219.2	0	0	15.6	23.3	12.2	36	LOC754825	1	0.82	1	1	1	1	1	0.88
NW_022145610.1:7257166-7257239	NW_022145610.1	7257166	7257239	73	7	95.9	73	1	69.2	53.6	20.1	89.1	LOC100890536	1	1	1	1	1	1	1	1
NW_022145611.1:6705461-6705534	NW_022145611.1	6705461	6705534	73	15	205.5	0	0	40.7	56.9	17.9	51.6	LOC592434	1	1	1	1	1	1	1	1
NW_022145611.1:44282173-44282246	NW_022145611.1	44282173	44282246	73	6	82.2	48	0.658	41.4	35.6	24.4	60.2	LOC578318	0.81	0.79	1	1	1	1	1	1
NW_022145612.1:55253406-55253479	NW_022145612.1	55253406	55253479	73	9	123.3	0	0	11.4	59.5	14.5	44.5	LOC577485	1	0.99	1	1	1	1	1	1
NW_022145614.1:6964371-6964444	NW_022145614.1	6964371	6964444	73	8	109.6	0	0	14.4	30.6	12.6	70.4	LOC100892015	1	0.88	1	1	1	0.88	1	1
NW_022145614.1:7809743-7809816	NW_022145614.1	7809743	7809816	73	9	123.3	0	0	30.8	49.5	30.1	68.2	LOC100892079	1	1	1	1	1	1	1	1
NW_022145614.1:18167464-18167537	NW_022145614.1	18167464	18167537	73	7	95.9	0	0	60.4	71.7	21.4	41.4	n/a	1	1	1	1	1	1	1	0.73
NW_022145614.1:30584517-30584590	NW_022145614.1	30584517	30584590	73	12	164.4	73	1	66	65.1	12.7	72.2	LOC594134	1	1	1	1	1	0.74	1	1
NW_022145594.1:8952197-8952269	NW_022145594.1	8952197	8952269	72	8	111.1	0	0	41.6	38.4	20.7	65.4	n/a	1	1	1	1	1	1	1	1
NW_022145594.1:10107189-10107261	NW_022145594.1	10107189	10107261	72	13	180.6	0	0	39.3	27.7	18.2	47.9	LOC583692	1	1	1	1	1	1	1	1
NW_022145596.1:14623302-14623374	NW_022145596.1	14623302	14623374	72	8	111.1	0	0	79.5	44.2	18.9	67.2	LOC586986	1	1	1	0.67	1	1	1	1
NW_022145597.1:3098097-3098169	NW_022145597.1	3098097	3098169	72	10	138.9	72	1	72.6	68.9	18.7	65.4	LOC592528	1	1	1	1	1	1	1	1
NW_022145598.1:2801451-2801523	NW_022145598.1	2801451	2801523	72	4	55.6	0	0	31.2	40.4	17	45.1	LOC763111	1	1	1	1	1	1	1	1
NW_022145599.1:2845050-2845122	NW_022145599.1	2845050	2845122	72	12	166.7	0	0	45.8	31.5	13	61	LOC373225	1	1	1	1	1	1	1	1
NW_022145600.1:31890180-31890252	NW_022145600.1	31890180	31890252	72	4	55.6	68	0.944	38	41.1	21.3	55.8	LOC587315	1	1	1	1	1	1	1	1
NW_022145600.1:34210345-34210417	NW_022145600.1	34210345	34210417	72	8	111.1	20	0.278	28.8	37	22.4	39.1	LOC579294	1	1	1	1	1	1	1	1
NW_022145602.1:15225267-15225339	NW_022145602.1	15225267	15225339	72	13	180.6	0	0	32.1	35.3	11.1	57.6	LOC576637	1	1	1	1	1	0.83	1	1
NW_022145602.1:28560122-28560194	NW_022145602.1	28560122	28560194	72	14	194.4	0	0	44.3	43.4	19.5	73.1	n/a	1	1	1	1	1	1	1	1
NW_022145602.1:29592815-29592887	NW_022145602.1	29592815	29592887	72	7	97.2	0	0	26.7	43.9	12.8	48.4	n/a	1	1	1	1	1	1	1	1
NW_022145604.1:2200799-2200871	NW_022145604.1	2200799	2200871	72	5	69.4	0	0	66.8	55.6	20.2	69.1	n/a	1	1	1	1	1	0.93	1	1
NW_022145604.1:12067692-12067764	NW_022145604.1	12067692	12067764	72	6	83.3	0	0	11.3	46.6	9.7	26.9	n/a	1	0.85	1	1	1	0.64	1	1
NW_022145604.1:31534417-31534489	NW_022145604.1	31534417	31534489	72	6	83.3	0	0	31.4	30.9	12.6	86.4	n/a	1	1	1	1	1	0.94	1	1
NW_022145605.1:1495626-1495698	NW_022145605.1	1495626	1495698	72	15	208.3	72	1	38.5	60.7	20	72.2	LOC593254	1	1	1	1	1	1	1	1
NW_022145605.1:4296845-4296917	NW_022145605.1	4296845	4296917	72	9	125	0	0	39.9	20.4	13	45.1	LOC115918813	1	1	1	1	1	0.93	1	1
NW_022145605.1:7554204-7554276	NW_022145605.1	7554204	7554276	72	6	83.3	72	1	28	40.1	14.6	64.2	LOC755586	1	1	1	1	1	0.89	1	1
NW_022145605.1:21082190-21082262	NW_022145605.1	21082190	21082262	72	13	180.6	0	0	33.4	23	10.5	28.6	LOC592389	1	1	0.79	0.79	1	0.74	1	0.78
NW_022145605.1:34762983-34763055	NW_022145605.1	34762983	34763055	72	8	111.1	0	0	11.5	36.2	9.8	37.2	LOC574808	0.51	0.43	1	1	0.43	0.43	1	1
NW_022145606.1:9954286-9954358	NW_022145606.1	9954286	9954358	72	5	69.4	0	0	16.2	36.4	11.6	37.9	n/a	1	1	1	1	1	0.82	1	1
NW_022145610.1:23690597-23690669	NW_022145610.1	23690597	23690669	72	8	111.1	0	0	45.4	80.6	15.1	81.7	LOC762909	1	1	1	1	1	0.9	1	1
NW_022145610.1:33457904-33457976	NW_022145610.1	33457904	33457976	72	4	55.6	10	0.139	34.6	28.5	21.7	40.7	LOC593044	1	1	1	1	1	1	1	1
NW_022145610.1:35558950-35559022	NW_022145610.1	35558950	35559022	72	12	166.7	0	0	20.6	43.9	12.1	45.1	n/a	1	1	1	1	1	1	1	1
NW_022145611.1:1389580-1389652	NW_022145611.1	1389580	1389652	72	11	152.8	0	0	11.2	45	12	51.6	n/a	1	0.74	1	1	1	0.92	1	1
NW_022145611.1:7229785-7229857	NW_022145611.1	7229785	7229857	72	5	69.4	72	1	56.7	67.2	14.7	92.1	LOC584987	1	1	1	1	1	1	1	1
NW_022145611.1:15094785-15094857	NW_022145611.1	15094785	15094857	72	7	97.2	0	0	39.9	27.4	12.3	58.9	n/a	1	1	1	1	1	0.92	1	1
NW_022145611.1:25417476-25417548	NW_022145611.1	25417476	25417548	72	8	111.1	0	0	42.8	28.6	17.4	30.5	LOC580971	1	1	1	1	1	1	0.94	0.94
NW_022145611.1:29022790-29022862	NW_022145611.1	29022790	29022862	72	10	138.9	0	0	30.2	31.9	12.8	39.1	LOC579498	1	1	1	1	1	0.86	1	1
NW_022145611.1:32547727-32547799	NW_022145611.1	32547727	32547799	72	11	152.8	0	0	40.2	48.4	10.7	70.4	n/a	1	1	1	1	1	0.81	1	1
NW_022145613.1:26588327-26588399	NW_022145613.1	26588327	26588399	72	6	83.3	0	0	44.8	34.9	22	48.2	n/a	1	1	1	1	1	1	1	1
NW_022145594.1:1074142-1074213	NW_022145594.1	1074142	1074213	71	9	126.8	0	0	14.7	29.3	13.8	36.2	LOC585712	1	0.9	1	1	1	1	1	1
NW_022145596.1:28131038-28131109	NW_022145596.1	28131038	28131109	71	7	98.6	0	0	18.2	54.2	9.3	45.4	LOC587948	1	0.54	1	1	0.54	0.54	1	1
NW_022145598.1:2579057-2579128	NW_022145598.1	2579057	2579128	71	9	126.8	71	1	57.7	41	15	88.8	LOC105439057	1	1	1	1	1	1	1	1
NW_022145598.1:2766490-2766561	NW_022145598.1	2766490	2766561	71	8	112.7	60	0.845	48	41.8	21	66.2	LOC579258	1	1	1	1	1	1	1	1
NW_022145598.1:4505857-4505928	NW_022145598.1	4505857	4505928	71	5	70.4	0	0	38.5	21	18	52.1	LOC582631	1	1	1	0.99	1	1	1	1
NW_022145598.1:7647574-7647645	NW_022145598.1	7647574	7647645	71	14	197.2	71	1	76.8	72.6	18.4	95.9	LOC105447429	1	1	1	1	1	1	1	1
NW_022145598.1:19627644-19627715	NW_022145598.1	19627644	19627715	71	12	169	0	0	41.5	34.8	74.8	31.5	n/a	1	1	1	1	1	1	1	1
NW_022145598.1:19773252-19773323	NW_022145598.1	19773252	19773323	71	10	140.8	0	0	52.9	81.2	51	67.2	LOC763828	1	1	1	1	1	1	1	1
NW_022145598.1:21753802-21753873	NW_022145598.1	21753802	21753873	71	6	84.5	0	0	48.3	40.3	19	61.8	LOC105439774	1	1	1	1	1	1	1	1
NW_022145600.1:24089529-24089600	NW_022145600.1	24089529	24089600	71	11	154.9	0	0	74.8	82.4	27.1	38.4	LOC115924103	1	1	1	1	1	1	1	1
NW_022145601.1:28442082-28442153	NW_022145601.1	28442082	28442153	71	10	140.8	30	0.423	37.3	50.6	21.1	65.3	LOC100888200	1	0.99	1	1	1	1	1	1
NW_022145602.1:9858422-9858493	NW_022145602.1	9858422	9858493	71	4	56.3	0	0	45	40.5	11.2	43.3	n/a	1	1	1	1	1	1	1	1
NW_022145603.1:5244220-5244291	NW_022145603.1	5244220	5244291	71	9	126.8	0	0	33.3	43.2	18.8	17.1	LOC100889616	1	1	1	1	1	1	1	1
NW_022145603.1:14310161-14310232	NW_022145603.1	14310161	14310232	71	5	70.4	0	0	11.1	25.5	7.2	18.6	n/a	0.52	0.31	1	0.86	1	0.1	1	1
NW_022145603.1:14384079-14384150	NW_022145603.1	14384079	14384150	71	9	126.8	0	0	22.7	18.1	10.9	10.2	n/a	1	1	1	0.82	1	0.92	0.72	0.23
NW_022145604.1:5857229-5857300	NW_022145604.1	5857229	5857300	71	12	169	0	0	19.2	27.1	16.2	32.6	LOC583684	1	1	1	1	1	1	1	1
NW_022145604.1:24533426-24533497	NW_022145604.1	24533426	24533497	71	7	98.6	0	0	54.5	58.7	12.4	62.5	LOC764826	1	1	1	1	1	1	1	1
NW_022145604.1:26918008-26918079	NW_022145604.1	26918008	26918079	71	8	112.7	0	0	65.1	38.6	22.4	46.7	LOC577102	1	1	1	1	1	1	1	1
NW_022145604.1:29564686-29564757	NW_022145604.1	29564686	29564757	71	10	140.8	71	1	55	55.4	18.4	77.6	LOC590710	1	1	1	1	1	1	1	1
NW_022145605.1:37904987-37905058	NW_022145605.1	37904987	37905058	71	7	98.6	0	0	19.5	71.1	10.2	43.9	n/a	1	0.41	1	1	1	0.48	1	1
NW_022145607.1:13812427-13812498	NW_022145607.1	13812427	13812498	71	10	140.8	0	0	71.5	68.8	20.1	51.4	LOC576448	1	1	1	1	1	1	1	1
NW_022145607.1:34458617-34458688	NW_022145607.1	34458617	34458688	71	9	126.8	0	0	14.5	52.2	23	60	n/a	1	1	1	1	1	1	1	1
NW_022145609.1:29665408-29665479	NW_022145609.1	29665408	29665479	71	6	84.5	19	0.268	39.3	33.8	13	35.6	LOC100892472	1	1	1	1	1	1	0.83	0.7
NW_022145609.1:30497291-30497362	NW_022145609.1	30497291	30497362	71	19	267.6	0	0	44.1	21.3	25.6	48	LOC574828	1	1	1	0.55	1	1	1	1
NW_022145610.1:28699823-28699894	NW_022145610.1	28699823	28699894	71	7	98.6	0	0	46.5	83.6	7.3	74.9	n/a	1	1	1	1	1	0.3	1	1
NW_022145611.1:21548347-21548418	NW_022145611.1	21548347	21548418	71	14	197.2	71	1	53.3	90.4	19.7	64.6	LOC100892514	1	1	1	1	1	1	1	1
NW_022145612.1:21689124-21689195	NW_022145612.1	21689124	21689195	71	7	98.6	71	1	29	42	18.6	42.9	LOC100890026	1	1	1	1	1	1	1	1
NW_022145612.1:28640776-28640847	NW_022145612.1	28640776	28640847	71	15	211.3	71	1	63.8	72.2	15	91.8	LOC100889172	1	1	1	1	1	1	1	1
NW_022145613.1:342269-342340	NW_022145613.1	342269	342340	71	7	98.6	0	0	9.3	28.6	5.7	28.9	GATAe	1	0.61	1	1	1	0	1	1
NW_022145613.1:12216000-12216071	NW_022145613.1	12216000	12216071	71	11	154.9	71	1	40.3	53	17.7	61.6	LOC593797	1	1	1	1	1	1	1	1
NW_022145613.1:27182268-27182339	NW_022145613.1	27182268	27182339	71	11	154.9	71	1	78.7	61.3	13.9	93.5	LOC575016	1	1	1	1	1	1	1	1
NW_022145613.1:35016243-35016314	NW_022145613.1	35016243	35016314	71	7	98.6	0	0	59.9	53.7	30.1	71.3	LOC105442951	1	1	1	1	1	1	1	1
NW_022145614.1:3269530-3269601	NW_022145614.1	3269530	3269601	71	13	183.1	0	0	56.3	73.5	14.5	76.2	n/a	1	1	1	1	1	1	1	1
NW_022145615.1:10806470-10806541	NW_022145615.1	10806470	10806541	71	3	42.3	0	0	41.2	19.8	16.1	55.3	LOC585848	1	1	0.9	0.7	1	1	1	1
NW_022145594.1:27434093-27434163	NW_022145594.1	27434093	27434163	70	16	228.6	0	0	36.2	40.4	9	59.1	n/a	1	1	1	1	1	0.33	1	1
NW_022145594.1:31556625-31556695	NW_022145594.1	31556625	31556695	70	4	57.1	0	0	30.9	58.6	13.8	49.5	LOC105439348	1	1	1	1	1	0.91	1	1
NW_022145594.1:41991295-41991365	NW_022145594.1	41991295	41991365	70	11	157.1	0	0	41.2	40.9	13.2	51.9	n/a	1	1	1	1	1	1	1	1
NW_022145594.1:48127953-48128023	NW_022145594.1	48127953	48128023	70	10	142.9	70	1	50	55.9	18.5	61.8	BACE	1	1	1	1	1	1	1	1
NW_022145596.1:3105736-3105806	NW_022145596.1	3105736	3105806	70	9	128.6	0	0	18.8	37.2	15.5	38.1	LOC589799	1	1	1	1	1	1	1	1
NW_022145596.1:27624733-27624803	NW_022145596.1	27624733	27624803	70	15	214.3	0	0	61.1	45.3	26.3	68.2	LOC584996	1	1	1	1	1	1	1	1
NW_022145599.1:5214260-5214330	NW_022145599.1	5214260	5214330	70	8	114.3	0	0	48.5	51.5	21.8	74.6	n/a	1	1	1	1	1	1	1	1
NW_022145600.1:17901778-17901848	NW_022145600.1	17901778	17901848	70	4	57.1	0	0	15.5	28.8	11.4	21.4	n/a	1	0.74	1	1	1	0.96	1	0.86
NW_022145600.1:30013321-30013391	NW_022145600.1	30013321	30013391	70	10	142.9	0	0	32.2	61.2	16.2	19.6	n/a	1	1	1	1	1	1	1	0.83
NW_022145603.1:9359886-9359956	NW_022145603.1	9359886	9359956	70	13	185.7	0	0	44	48.9	21.1	56.5	LOC581703	1	1	1	1	1	1	1	1
NW_022145604.1:1937010-1937080	NW_022145604.1	1937010	1937080	70	6	85.7	0	0	11	30.8	6.4	35.2	n/a	0.54	0.54	1	1	1	0.49	1	1
NW_022145604.1:11264438-11264508	NW_022145604.1	11264438	11264508	70	9	128.6	70	1	60.2	58.8	17.7	67.3	LOC100888499	1	1	1	1	1	1	1	1
NW_022145604.1:21884119-21884189	NW_022145604.1	21884119	21884189	70	11	157.1	0	0	56	65.9	17.7	61.2	n/a	1	1	1	1	1	1	1	1
NW_022145604.1:26974110-26974180	NW_022145604.1	26974110	26974180	70	6	85.7	0	0	79	57.6	23.6	69.1	LOC577102	1	1	1	1	1	0.93	1	1
NW_022145605.1:35517341-35517411	NW_022145605.1	35517341	35517411	70	12	171.4	0	0	49.9	61.8	12.9	47.8	LOC588874	1	1	1	1	1	0.89	1	1
NW_022145611.1:9931084-9931154	NW_022145611.1	9931084	9931154	70	9	128.6	70	1	49.2	54.4	22.3	53.8	LOC587003	1	1	1	1	1	1	1	1
NW_022145611.1:19600886-19600956	NW_022145611.1	19600886	19600956	70	15	214.3	0	0	24.2	21.9	11.4	27	LOC580457	1	1	1	0.64	1	1	1	0.84
NW_022145611.1:21991793-21991863	NW_022145611.1	21991793	21991863	70	11	157.1	0	0	20.2	35.7	22.8	44.1	n/a	1	1	1	1	1	1	1	1
NW_022145611.1:39621561-39621631	NW_022145611.1	39621561	39621631	70	7	100	0	0	27.4	43.9	17.1	40.3	n/a	1	1	1	1	1	1	1	1
NW_022145612.1:14472956-14473026	NW_022145612.1	14472956	14473026	70	7	100	0	0	26.8	38.2	14	43.9	LOC752507	1	1	1	1	1	0.96	1	1
NW_022145612.1:55415001-55415071	NW_022145612.1	55415001	55415071	70	10	142.9	0	0	45	46.6	48.9	69.7	LOC593501	1	1	1	1	1	1	1	1
NW_022145613.1:8254809-8254879	NW_022145613.1	8254809	8254879	70	11	157.1	0	0	34.6	31.8	12.6	57.9	LOC577809	1	1	1	1	1	0.49	1	1
NW_022145613.1:28907032-28907102	NW_022145613.1	28907032	28907102	70	6	85.7	0	0	60.5	64.3	15.1	71.6	n/a	1	1	1	1	1	1	1	1
NW_022145594.1:22190083-22190152	NW_022145594.1	22190083	22190152	69	10	144.9	69	1	84.2	57	28	78.1	LOC587806,LOC100892368	1	1	1	1	1	1	1	1
NW_022145596.1:14155511-14155580	NW_022145596.1	14155511	14155580	69	6	87	15	0.217	33.3	42.8	13.6	55.3	LOC584062	1	1	1	1	1	0.91	0.96	0.88
NW_022145596.1:26511293-26511362	NW_022145596.1	26511293	26511362	69	18	260.9	0	0	25.5	67.7	5.7	40.7	LOC587649	1	1	1	1	1	0.19	1	0.65
NW_022145598.1:11485371-11485440	NW_022145598.1	11485371	11485440	69	3	43.5	0	0	39	52.8	19.5	62.2	LOC589596	1	0.75	1	1	1	1	1	1
NW_022145598.1:12476342-12476411	NW_022145598.1	12476342	12476411	69	8	115.9	0	0	17.6	43.9	13.2	28.3	n/a	1	1	1	1	1	0.99	1	1
NW_022145598.1:20865397-20865466	NW_022145598.1	20865397	20865466	69	7	101.4	0	0	9.4	61	35.4	7.2	LOC594417	0.58	0.39	1	1	1	1	0.28	0.22
NW_022145598.1:21353301-21353370	NW_022145598.1	21353301	21353370	69	8	115.9	0	0	56.7	24.4	59.6	51.3	n/a	1	1	1	1	1	1	1	1
NW_022145598.1:29802018-29802087	NW_022145598.1	29802018	29802087	69	9	130.4	0	0	43.7	57.5	21.6	59.7	n/a	1	1	1	1	1	1	1	1
NW_022145598.1:35350739-35350808	NW_022145598.1	35350739	35350808	69	7	101.4	0	0	61.6	54.8	16.7	67.6	n/a	1	1	1	1	1	1	1	1
NW_022145599.1:13159140-13159209	NW_022145599.1	13159140	13159209	69	6	87	0	0	75.4	65.7	14.7	79	LOC590169	1	1	1	1	1	1	1	1
NW_022145602.1:2230255-2230324	NW_022145602.1	2230255	2230324	69	20	289.9	0	0	41.7	33.5	17.1	47.1	n/a	1	1	1	1	1	1	1	1
NW_022145602.1:9378019-9378088	NW_022145602.1	9378019	9378088	69	12	173.9	0	0	33.2	36.2	29.6	22.4	n/a	1	1	1	1	1	1	1	1
NW_022145603.1:4973137-4973206	NW_022145603.1	4973137	4973206	69	12	173.9	45	0.652	48.8	40.6	34.4	59.3	LOC765012	1	1	1	1	1	1	1	1
NW_022145604.1:19260661-19260730	NW_022145604.1	19260661	19260730	69	8	115.9	69	1	74.4	53.7	16.8	87.8	LOC592483	1	1	1	1	1	1	1	1
NW_022145606.1:12433558-12433627	NW_022145606.1	12433558	12433627	69	8	115.9	0	0	54.1	40.8	93	23.8	n/a	1	1	1	1	1	1	1	1
NW_022145606.1:18632167-18632236	NW_022145606.1	18632167	18632236	69	5	72.5	61	0.884	69.1	54.5	17.8	73.9	LOC105445170	1	1	1	1	1	1	1	1
NW_022145606.1:49801514-49801583	NW_022145606.1	49801514	49801583	69	10	144.9	0	0	58.6	93.9	37.3	96.1	n/a	1	1	1	1	1	1	1	1
NW_022145606.1:50848158-50848227	NW_022145606.1	50848158	50848227	69	5	72.5	38	0.551	34.7	35.6	10	52.4	LOC105442250	1	0.71	1	1	0.7	0.62	1	1
NW_022145607.1:21383596-21383665	NW_022145607.1	21383596	21383665	69	4	58	0	0	14.2	33.4	67.1	29.6	n/a	1	1	1	1	1	1	1	1
NW_022145607.1:22213249-22213318	NW_022145607.1	22213249	22213318	69	8	115.9	0	0	42.7	47.5	32.1	46	n/a	1	1	1	1	1	1	1	1
NW_022145607.1:36068410-36068479	NW_022145607.1	36068410	36068479	69	9	130.4	69	1	80.6	67.9	22.2	91	LOC580176	1	1	1	1	1	1	1	1
NW_022145609.1:12609604-12609673	NW_022145609.1	12609604	12609673	69	12	173.9	0	0	43.5	28	63.6	51.9	n/a	1	1	1	1	1	1	1	1
NW_022145610.1:29949953-29950022	NW_022145610.1	29949953	29950022	69	9	130.4	0	0	15.6	38.1	24.5	45.9	LOC584718	0.9	0.88	1	1	1	0.87	0.97	0.94
NW_022145613.1:28911481-28911550	NW_022145613.1	28911481	28911550	69	6	87	0	0	49.1	42.5	15.5	43.4	n/a	1	1	1	1	1	1	1	1
NW_022145613.1:34058586-34058655	NW_022145613.1	34058586	34058655	69	13	188.4	0	0	32.3	49.2	8.8	32	LOC590007	1	1	1	1	1	0.49	0.75	0.59
NW_022145613.1:39007138-39007207	NW_022145613.1	39007138	39007207	69	5	72.5	0	0	21.8	20.3	16.6	43.7	LOC756129	1	1	1	0.83	1	1	1	1
NW_022145615.1:32903535-32903604	NW_022145615.1	32903535	32903604	69	9	130.4	0	0	39.5	49.8	23.4	52.5	LOC579438	1	1	1	1	1	1	1	1
NW_022145594.1:9967421-9967489	NW_022145594.1	9967421	9967489	68	6	88.2	0	0	38.2	19.8	31.7	33.9	LOC593496	1	1	1	1	1	1	1	1
NW_022145594.1:42756713-42756781	NW_022145594.1	42756713	42756781	68	12	176.5	0	0	74.2	56.4	20.3	69.9	LOC585934	1	1	1	1	1	1	1	1
NW_022145596.1:448812-448880	NW_022145596.1	448812	448880	68	15	220.6	0	0	34.9	57.7	22.8	78.6	LOC100887937	1	1	1	1	1	1	1	1
NW_022145596.1:8669349-8669417	NW_022145596.1	8669349	8669417	68	5	73.5	0	0	18.3	48	16.8	74.9	n/a	1	1	1	1	1	1	1	1
NW_022145597.1:24469830-24469898	NW_022145597.1	24469830	24469898	68	11	161.8	60	0.882	71.4	79.1	17.8	76	LOC588203	1	1	1	1	1	1	1	1
NW_022145598.1:16100017-16100085	NW_022145598.1	16100017	16100085	68	5	73.5	29	0.426	20.4	30	14.1	36.6	LOC105436929	1	1	1	1	1	1	1	1
NW_022145598.1:20276883-20276951	NW_022145598.1	20276883	20276951	68	14	205.9	0	0	54.2	57.6	18	58.5	n/a	1	1	1	1	1	1	1	1
NW_022145599.1:14067555-14067623	NW_022145599.1	14067555	14067623	68	10	147.1	0	0	62.9	29.7	59.7	70.7	LOC589927	1	1	1	1	1	1	1	1
NW_022145599.1:16158260-16158328	NW_022145599.1	16158260	16158328	68	19	279.4	0	0	39.1	54.1	28.8	20	LOC100890885	1	1	1	1	1	1	1	1
NW_022145600.1:1578380-1578448	NW_022145600.1	1578380	1578448	68	8	117.6	0	0	27.8	30.6	12	21.2	LOC578749	1	1	1	1	1	1	1	1
NW_022145601.1:16370146-16370214	NW_022145601.1	16370146	16370214	68	12	176.5	0	0	60.3	29.6	15.6	68.4	LOC754521	1	1	1	1	1	0.88	1	1
NW_022145602.1:5106811-5106879	NW_022145602.1	5106811	5106879	68	12	176.5	0	0	68.2	37	24	45.5	n/a	1	1	1	1	1	1	1	1
NW_022145602.1:9064557-9064625	NW_022145602.1	9064557	9064625	68	11	161.8	68	1	82.4	73.2	13.3	100	LOC100894009	1	1	1	1	1	0.97	1	1
NW_022145602.1:10385109-10385177	NW_022145602.1	10385109	10385177	68	7	102.9	0	0	50.7	40.4	21.3	29.9	n/a	1	1	1	1	1	1	1	1
NW_022145603.1:13434791-13434859	NW_022145603.1	13434791	13434859	68	10	147.1	0	0	23.8	50.3	15.7	31.2	LOC586014	1	0.94	1	1	1	0.99	1	1
NW_022145605.1:32529555-32529623	NW_022145605.1	32529555	32529623	68	13	191.2	68	1	65.5	46.8	16.3	78.5	LOC574861	1	1	1	1	1	1	1	1
NW_022145605.1:34144117-34144185	NW_022145605.1	34144117	34144185	68	6	88.2	0	0	65.1	83.3	19.3	12.9	LOC100893043	1	1	1	1	1	1	1	0.85
NW_022145606.1:47541168-47541236	NW_022145606.1	47541168	47541236	68	2	29.4	21	0.309	62.3	94.4	13.4	23.9	LOC115927504	1	1	1	1	1	1	1	1
NW_022145607.1:4063051-4063119	NW_022145607.1	4063051	4063119	68	15	220.6	0	0	12.2	31.1	13	47.4	n/a	1	0.97	1	1	1	1	1	1
NW_022145610.1:34581454-34581522	NW_022145610.1	34581454	34581522	68	8	117.6	0	0	12.7	32	12.6	38.4	n/a	1	0.76	1	1	1	0.91	1	1
NW_022145611.1:5061455-5061523	NW_022145611.1	5061455	5061523	68	10	147.1	0	0	15.4	47.5	12.3	47.2	LOC100890748	1	1	1	1	1	0.96	1	1
NW_022145611.1:27626244-27626312	NW_022145611.1	27626244	27626312	68	9	132.4	31	0.456	49.2	45	19.8	70.1	REJ9	1	1	1	1	1	1	1	1
NW_022145612.1:10107505-10107573	NW_022145612.1	10107505	10107573	68	8	117.6	0	0	29.7	51.4	9.2	60.3	LOC100889919	1	1	1	1	1	0.49	1	1
NW_022145612.1:11580641-11580709	NW_022145612.1	11580641	11580709	68	11	161.8	0	0	19.1	65.9	14.9	23.1	n/a	1	1	1	1	1	1	0.69	0.65
NW_022145612.1:61962790-61962858	NW_022145612.1	61962790	61962858	68	7	102.9	0	0	18.4	34.4	21.1	40.1	LOC591980	1	1	1	1	1	1	1	1
NW_022145613.1:2459639-2459707	NW_022145613.1	2459639	2459707	68	13	191.2	0	0	15.6	31.8	12.7	39.7	n/a	1	0.91	1	1	1	0.88	1	1
NW_022145613.1:8726802-8726870	NW_022145613.1	8726802	8726870	68	8	117.6	0	0	19.3	45.7	17.3	37.8	LOC582738	1	1	1	1	1	1	1	0.93
NW_022145613.1:34984544-34984612	NW_022145613.1	34984544	34984612	68	4	58.8	0	0	40.3	48.7	19.5	47	n/a	1	1	1	1	1	1	1	1
NW_022145614.1:23820261-23820329	NW_022145614.1	23820261	23820329	68	6	88.2	0	0	25.6	45.2	16.8	43	n/a	1	1	1	1	1	1	0.81	0.66
NW_022145614.1:25154185-25154253	NW_022145614.1	25154185	25154253	68	9	132.4	0	0	15.8	35.7	17.5	28.5	n/a	0.79	0.49	1	0.72	1	1	0.82	0.51
NW_022145614.1:28510064-28510132	NW_022145614.1	28510064	28510132	68	10	147.1	0	0	45.4	67.6	11.6	66	LOC591524	1	1	1	1	1	0.72	1	1
NW_022145594.1:10107438-10107505	NW_022145594.1	10107438	10107505	67	4	59.7	67	1	69.9	49.9	20.2	82.7	LOC583692	1	1	1	1	1	1	1	1
NW_022145594.1:17643103-17643170	NW_022145594.1	17643103	17643170	67	15	223.9	67	1	41.3	39.3	17.8	67.7	LOC100892303	1	1	1	1	1	1	1	1
NW_022145594.1:21498790-21498857	NW_022145594.1	21498790	21498857	67	9	134.3	18	0.269	53.1	9.4	25.7	16	LOC115921277	1	1	1	0.57	1	1	0.61	0.58
NW_022145594.1:28866842-28866909	NW_022145594.1	28866842	28866909	67	7	104.5	0	0	38	43.3	20.6	67.7	LOC105438902	1	1	1	0.9	1	1	1	1
NW_022145600.1:10228430-10228497	NW_022145600.1	10228430	10228497	67	6	89.6	0	0	70.4	51.5	25.9	71.6	LOC575558	1	1	1	1	1	1	1	1
NW_022145601.1:6526684-6526751	NW_022145601.1	6526684	6526751	67	3	44.8	0	0	51.7	33.2	18.5	29.1	LOC580575	1	1	1	1	1	1	1	0.7
NW_022145601.1:15156347-15156414	NW_022145601.1	15156347	15156414	67	7	104.5	0	0	48.9	59.1	14.9	80.1	n/a	1	1	1	1	1	1	1	1
NW_022145601.1:28715328-28715395	NW_022145601.1	28715328	28715395	67	5	74.6	0	0	27.9	61.4	17.1	35.8	n/a	1	1	1	1	1	1	0.94	0.94
NW_022145602.1:4897530-4897597	NW_022145602.1	4897530	4897597	67	10	149.3	67	1	41.3	41.9	24.4	40.9	LOC584386	1	1	1	1	1	1	1	1
NW_022145602.1:10471290-10471357	NW_022145602.1	10471290	10471357	67	6	89.6	0	0	29.8	35.5	11.6	34	n/a	1	1	1	1	1	1	1	1
NW_022145602.1:19382901-19382968	NW_022145602.1	19382901	19382968	67	10	149.3	0	0	12.5	35.2	11.8	46.5	LOC756131	1	0.91	1	1	1	0.79	1	1
NW_022145602.1:29464815-29464882	NW_022145602.1	29464815	29464882	67	7	104.5	0	0	16.9	39.7	11.8	48.1	n/a	1	1	1	1	1	1	1	1
NW_022145603.1:4507754-4507821	NW_022145603.1	4507754	4507821	67	12	179.1	0	0	57.4	98.4	58	42.8	LOC105443977	1	1	1	1	1	1	1	1
NW_022145603.1:12195402-12195469	NW_022145603.1	12195402	12195469	67	7	104.5	0	0	35.7	38.7	15.8	41.7	n/a	1	1	1	1	1	1	1	1
NW_022145603.1:14814512-14814579	NW_022145603.1	14814512	14814579	67	6	89.6	0	0	19.3	61	18.1	38.5	n/a	1	1	1	1	1	1	1	1
NW_022145604.1:15435113-15435180	NW_022145604.1	15435113	15435180	67	5	74.6	67	1	82.3	31	9.7	59.9	LOC100890248	1	1	1	1	1	0.46	1	1
NW_022145604.1:18351933-18352000	NW_022145604.1	18351933	18352000	67	10	149.3	0	0	11.8	50.9	15.5	21.2	n/a	1	1	1	1	1	1	1	0.93
NW_022145606.1:12150247-12150314	NW_022145606.1	12150247	12150314	67	4	59.7	55	0.821	49.5	53.6	20.5	27	LOC115927224	1	1	1	1	1	1	1	1
NW_022145607.1:4460084-4460151	NW_022145607.1	4460084	4460151	67	13	194	0	0	43.6	33.4	30.1	37.8	LOC105445770	1	1	1	1	1	1	1	0.94
NW_022145607.1:17922104-17922171	NW_022145607.1	17922104	17922171	67	9	134.3	0	0	20.3	37	10	45.7	LOC105442931	1	1	1	1	1	0.61	1	1
NW_022145609.1:22493818-22493885	NW_022145609.1	22493818	22493885	67	9	134.3	0	0	36.7	68.3	19.3	52.2	LOC580081	1	1	1	1	1	1	1	1
NW_022145609.1:29742824-29742891	NW_022145609.1	29742824	29742891	67	4	59.7	0	0	44.2	47	15.2	50.5	n/a	1	1	1	1	1	1	1	1
NW_022145609.1:29884173-29884240	NW_022145609.1	29884173	29884240	67	9	134.3	0	0	20.1	27.9	17.4	22	n/a	1	0.81	1	0.94	0.96	0.93	1	1
NW_022145610.1:33635485-33635552	NW_022145610.1	33635485	33635552	67	5	74.6	0	0	33.1	69.6	17	70.5	LOC763973	1	1	1	1	1	1	1	1
NW_022145610.1:35204723-35204790	NW_022145610.1	35204723	35204790	67	9	134.3	0	0	34.8	43.8	18.5	58.8	LOC594385	1	1	1	1	1	1	1	1
NW_022145611.1:22069020-22069087	NW_022145611.1	22069020	22069087	67	6	89.6	0	0	22	32.4	22.8	36.2	n/a	1	1	1	0.99	1	1	1	1
NW_022145611.1:22209359-22209426	NW_022145611.1	22209359	22209426	67	11	164.2	67	1	66.9	70.3	13.9	98.2	LOC100892953	1	1	1	1	1	1	1	1
NW_022145611.1:23703840-23703907	NW_022145611.1	23703840	23703907	67	7	104.5	0	0	41.3	41.5	21	50.2	LOC580339	1	1	1	1	1	1	1	1
NW_022145612.1:5962363-5962430	NW_022145612.1	5962363	5962430	67	9	134.3	0	0	34	50.3	16.6	64.7	LOC589012	1	1	1	1	1	0.96	1	1
NW_022145612.1:11253014-11253081	NW_022145612.1	11253014	11253081	67	11	164.2	21	0.313	40.1	37.5	21	60.5	LOC590620	1	1	0.84	0.84	1	1	1	0.84
NW_022145612.1:20770665-20770732	NW_022145612.1	20770665	20770732	67	5	74.6	0	0	46.9	63	13.1	69.8	LOC105436405	1	1	1	1	1	0.79	1	1
NW_022145612.1:36878204-36878271	NW_022145612.1	36878204	36878271	67	11	164.2	0	0	36.5	57.9	19	58.6	LOC581333	1	1	1	1	1	1	1	1
NW_022145612.1:48806305-48806372	NW_022145612.1	48806305	48806372	67	10	149.3	0	0	8.5	24.2	11.5	36.8	LOC579746	0.39	0.37	0.66	0.63	1	0.7	1	0.66
NW_022145612.1:51636450-51636517	NW_022145612.1	51636450	51636517	67	8	119.4	0	0	47.4	53.9	23.1	52.6	n/a	1	1	1	1	1	1	1	1
NW_022145613.1:25101586-25101653	NW_022145613.1	25101586	25101653	67	5	74.6	0	0	38.9	38.7	7.7	29.2	LOC100893752	1	1	1	1	1	0.37	1	1
NW_022145613.1:29745346-29745413	NW_022145613.1	29745346	29745413	67	14	209	0	0	17.4	40.5	16.6	45.7	n/a	1	1	1	1	1	1	1	1
NW_022145614.1:5353624-5353691	NW_022145614.1	5353624	5353691	67	13	194	0	0	23.8	18.4	10.5	28.5	LOC590618	1	1	1	0.6	1	0.85	1	0.87
NW_022145614.1:7753697-7753764	NW_022145614.1	7753697	7753764	67	7	104.5	0	0	27.7	23.6	11.2	15.1	n/a	1	1	0.55	0.55	1	0.78	0.61	0.52
NW_022145594.1:18935265-18935331	NW_022145594.1	18935265	18935331	66	7	106.1	36	0.545	32.4	30.7	22.1	50.6	LOC590592	0.77	0.77	1	0.73	1	1	1	1
NW_022145596.1:14185971-14186037	NW_022145596.1	14185971	14186037	66	13	197	0	0	46.8	57.8	11.6	73	LOC578253	1	1	1	1	1	0.97	1	1
NW_022145596.1:32953470-32953536	NW_022145596.1	32953470	32953536	66	6	90.9	0	0	28.4	38	22.6	48.3	n/a	1	1	1	1	1	1	1	1
NW_022145597.1:6201809-6201875	NW_022145597.1	6201809	6201875	66	13	197	0	0	83.5	80.5	19.7	68.2	LOC582808	1	1	1	1	1	1	1	1
NW_022145598.1:463768-463834	NW_022145598.1	463768	463834	66	13	197	54	0.818	30.6	11.5	18.8	45.3	LOC105447180	1	1	0.91	0.68	1	1	1	1
NW_022145598.1:6220148-6220214	NW_022145598.1	6220148	6220214	66	11	166.7	0	0	61.3	56.8	21.1	43.4	n/a	1	1	1	1	1	1	1	1
NW_022145602.1:16645707-16645773	NW_022145602.1	16645707	16645773	66	4	60.6	66	1	13.7	24.9	15.7	42.3	TPC2	1	1	1	1	1	1	1	1
NW_022145603.1:20369484-20369550	NW_022145603.1	20369484	20369550	66	12	181.8	0	0	32.8	53.6	17	45.3	n/a	1	1	1	1	1	1	1	1
NW_022145603.1:20377129-20377195	NW_022145603.1	20377129	20377195	66	10	151.5	66	1	41.2	51.4	18.3	61.8	LOC580322	1	1	1	1	1	1	1	1
NW_022145603.1:27602933-27602999	NW_022145603.1	27602933	27602999	66	9	136.4	0	0	56.1	37	17.7	59.2	n/a	1	1	1	1	1	0.98	1	1
NW_022145604.1:27209188-27209254	NW_022145604.1	27209188	27209254	66	12	181.8	24	0.364	35.1	31.3	17.7	45.3	LOC764176	1	1	1	1	1	1	1	1
NW_022145605.1:14619962-14620028	NW_022145605.1	14619962	14620028	66	13	197	66	1	92	67.3	15.5	92.8	LOC592398	1	1	1	1	1	1	1	1
NW_022145605.1:37872275-37872341	NW_022145605.1	37872275	37872341	66	8	121.2	0	0	11.3	30.2	9.2	39.8	LOC588253	1	0.91	1	1	1	0.29	1	1
NW_022145605.1:38734443-38734509	NW_022145605.1	38734443	38734509	66	10	151.5	66	1	24.8	88.7	28.7	63.2	LOC105440969	1	0.89	1	1	1	1	1	1
NW_022145606.1:52107801-52107867	NW_022145606.1	52107801	52107867	66	9	136.4	0	0	20.3	87	19.7	37.6	n/a	1	0.73	1	1	1	0.79	1	1
NW_022145607.1:22556607-22556673	NW_022145607.1	22556607	22556673	66	7	106.1	0	0	13.1	25.5	13	43.5	n/a	1	1	1	1	1	1	1	1
NW_022145609.1:10711881-10711947	NW_022145609.1	10711881	10711947	66	17	257.6	0	0	54	38	15.3	66.3	LOC584895	1	1	1	1	1	1	1	1
NW_022145610.1:5197202-5197268	NW_022145610.1	5197202	5197268	66	4	60.6	66	1	78.1	68.6	12.7	90.2	LOC574872	1	1	1	1	1	1	1	1
NW_022145610.1:23144172-23144238	NW_022145610.1	23144172	23144238	66	6	90.9	0	0	32.9	12.2	19.5	14.2	LOC115929081	1	1	1	0.59	1	1	0.52	0.44
NW_022145610.1:26392929-26392995	NW_022145610.1	26392929	26392995	66	4	60.6	0	0	11.2	30.1	12.1	11.8	LOC100888527	1	0.42	1	1	1	0.73	0.8	0.48
NW_022145610.1:32679612-32679678	NW_022145610.1	32679612	32679678	66	5	75.8	0	0	10.8	31.4	10.3	17.8	n/a	1	0.65	1	1	1	0.64	0.5	0.5
NW_022145611.1:1623252-1623318	NW_022145611.1	1623252	1623318	66	13	197	0	0	52.9	77.5	31.2	79.3	LOC105438462	1	1	1	1	1	1	1	1
NW_022145611.1:8654999-8655065	NW_022145611.1	8654999	8655065	66	4	60.6	0	0	19.1	53.2	17.4	78.3	LOC575892	1	1	1	1	1	1	1	1
NW_022145611.1:16470343-16470409	NW_022145611.1	16470343	16470409	66	9	136.4	0	0	28.9	53.1	9.4	15.6	LOC100889329	1	1	1	1	1	0.41	0.97	0.42
NW_022145611.1:17309954-17310020	NW_022145611.1	17309954	17310020	66	17	257.6	0	0	47.8	52	19.8	53	LOC577660	1	1	1	1	1	1	1	1
NW_022145612.1:14391782-14391848	NW_022145612.1	14391782	14391848	66	6	90.9	53	0.803	55	65.8	14.4	59.5	LOC100888029	1	1	1	1	1	1	1	1
NW_022145612.1:37789285-37789351	NW_022145612.1	37789285	37789351	66	13	197	0	0	32.5	55.3	17.7	52	LOC100888432	1	1	1	1	1	0.71	1	1
NW_022145612.1:50120009-50120075	NW_022145612.1	50120009	50120075	66	15	227.3	0	0	77.7	66.5	18.1	80.5	n/a	1	1	1	1	1	1	1	1
NW_022145613.1:24080641-24080707	NW_022145613.1	24080641	24080707	66	8	121.2	45	0.682	48.4	47.4	21.6	77.5	LOC577641	1	1	1	1	1	1	1	1
NW_022145613.1:27188471-27188537	NW_022145613.1	27188471	27188537	66	8	121.2	0	0	19.1	36.9	12.6	33.8	n/a	1	0.98	1	1	1	1	1	1
NW_022145613.1:34835364-34835430	NW_022145613.1	34835364	34835430	66	6	90.9	0	0	40.9	54.9	18.9	97	LOC100891238	1	1	1	1	1	1	1	1
NW_022145613.1:38045445-38045511	NW_022145613.1	38045445	38045511	66	12	181.8	0	0	22.3	48.9	18.3	40.4	LOC581963	1	1	1	1	1	1	1	1
NW_022145614.1:29474504-29474570	NW_022145614.1	29474504	29474570	66	10	151.5	66	1	77.9	98	15.8	84.7	LOC764558	1	1	1	1	1	1	1	1
NW_022145594.1:8742295-8742360	NW_022145594.1	8742295	8742360	65	3	46.2	0	0	59.7	51.2	18.8	78.1	n/a	1	1	1	1	1	1	1	1
NW_022145594.1:8911861-8911926	NW_022145594.1	8911861	8911926	65	7	107.7	0	0	27.6	52.3	15.1	60	n/a	1	1	1	1	1	1	1	1
NW_022145594.1:22685687-22685752	NW_022145594.1	22685687	22685752	65	12	184.6	0	0	32.2	16.2	9.7	20.5	n/a	1	1	1	0.82	1	0.52	1	1
NW_022145598.1:2230616-2230681	NW_022145598.1	2230616	2230681	65	5	76.9	0	0	57.6	75.6	17.5	58.2	LOC588154	1	1	1	1	1	1	1	1
NW_022145598.1:20423379-20423444	NW_022145598.1	20423379	20423444	65	7	107.7	0	0	62.1	60.3	19.9	64.8	n/a	1	1	1	1	1	1	1	1
NW_022145598.1:25333360-25333425	NW_022145598.1	25333360	25333425	65	5	76.9	0	0	43	70.7	20.7	67.3	n/a	1	1	1	1	1	1	1	1
NW_022145598.1:27089225-27089290	NW_022145598.1	27089225	27089290	65	3	46.2	0	0	22	52.2	21.8	59.7	n/a	1	1	1	1	1	1	1	1
NW_022145599.1:11874464-11874529	NW_022145599.1	11874464	11874529	65	15	230.8	0	0	42.4	36.9	12.7	59.7	n/a	1	1	1	1	1	1	1	1
NW_022145599.1:29029822-29029887	NW_022145599.1	29029822	29029887	65	9	138.5	0	0	52.1	52.4	10.7	57.1	LOC594146	1	1	1	1	1	0.55	1	1
NW_022145600.1:9651153-9651218	NW_022145600.1	9651153	9651218	65	10	153.8	65	1	92.5	83.5	20.5	84.9	LOC580054	1	1	1	1	1	1	1	1
NW_022145600.1:34342358-34342423	NW_022145600.1	34342358	34342423	65	6	92.3	0	0	72.6	70.4	14.8	85.2	LOC100893885	1	1	1	1	1	1	1	1
NW_022145601.1:30363668-30363733	NW_022145601.1	30363668	30363733	65	12	184.6	0	0	7.9	26.5	12.9	24.3	LOC587777	0.57	0.34	1	1	1	0.85	1	0.69
NW_022145602.1:10538284-10538349	NW_022145602.1	10538284	10538349	65	7	107.7	0	0	10.8	39.7	21	35.8	LOC115918205	1	0.82	1	1	1	1	1	1
NW_022145602.1:10578256-10578321	NW_022145602.1	10578256	10578321	65	12	184.6	0	0	69.6	47.4	9.7	67.2	n/a	1	1	1	1	1	0.54	1	1
NW_022145605.1:1513185-1513250	NW_022145605.1	1513185	1513250	65	7	107.7	0	0	35.7	8.3	12.1	61.3	n/a	1	1	0.55	0.55	1	0.55	1	1
NW_022145605.1:35743820-35743885	NW_022145605.1	35743820	35743885	65	6	92.3	0	0	23.7	39	29.7	47.1	LOC582183	1	1	1	1	1	1	1	1
NW_022145606.1:2369410-2369475	NW_022145606.1	2369410	2369475	65	5	76.9	0	0	58.7	38.1	12.4	47.9	n/a	1	1	1	1	1	1	1	1
NW_022145606.1:39899433-39899498	NW_022145606.1	39899433	39899498	65	4	61.5	0	0	29.4	93	79.7	9.1	LOC105441906	1	1	1	1	1	1	1	0.58
NW_022145607.1:35065681-35065746	NW_022145607.1	35065681	35065746	65	4	61.5	0	0	80.4	58.3	18.2	61.3	n/a	1	1	1	1	1	1	1	1
NW_022145609.1:32637048-32637113	NW_022145609.1	32637048	32637113	65	8	123.1	32	0.492	70.2	75	16.8	52.1	LOC575259	1	1	1	1	1	0.92	1	1
NW_022145612.1:41260808-41260873	NW_022145612.1	41260808	41260873	65	7	107.7	65	1	23.7	52.3	14.2	58	LOC590617	1	1	1	1	1	1	1	1
NW_022145613.1:19413073-19413138	NW_022145613.1	19413073	19413138	65	5	76.9	0	0	19.6	60.5	14.2	51.2	LOC576495	0.89	0.65	1	1	1	1	1	1
NW_022145614.1:680406-680471	NW_022145614.1	680406	680471	65	8	123.1	10	0.154	74.9	69.5	10.9	76.4	LOC586105	1	1	1	1	1	0.85	1	1
NW_022145614.1:21035263-21035328	NW_022145614.1	21035263	21035328	65	9	138.5	0	0	40.4	28.8	18.3	36.7	LOC100892039	1	0.98	1	1	1	1	1	1
NW_022145594.1:2151606-2151670	NW_022145594.1	2151606	2151670	64	11	171.9	0	0	37.8	57.2	17.7	52.8	LOC764793	1	1	1	1	1	0.98	1	1
NW_022145594.1:12771360-12771424	NW_022145594.1	12771360	12771424	64	15	234.4	64	1	59.9	72.3	20.6	69.5	LOC100892209	1	1	1	1	1	1	1	1
NW_022145594.1:17065469-17065533	NW_022145594.1	17065469	17065533	64	14	218.8	0	0	77.8	71.2	19.3	48.6	LOC763122	1	1	1	1	1	1	1	1
NW_022145594.1:37460822-37460886	NW_022145594.1	37460822	37460886	64	8	125	29	0.453	9.6	23	17.7	31.5	LOC583230	1	0.44	1	1	1	1	1	1
NW_022145594.1:43514037-43514101	NW_022145594.1	43514037	43514101	64	12	187.5	64	1	95.6	86.7	15.4	91.5	LOC100890565	1	1	1	1	1	1	1	1
NW_022145596.1:28112411-28112475	NW_022145596.1	28112411	28112475	64	9	140.6	0	0	29.2	25.1	12.4	34.9	LOC589164	1	1	1	0.86	0.7	0.7	1	0.73
NW_022145596.1:28211799-28211863	NW_022145596.1	28211799	28211863	64	9	140.6	0	0	11.3	29	12.3	5.6	LOC581997	1	0.81	0.95	0.95	1	0.63	0.8	0
NW_022145596.1:29211287-29211351	NW_022145596.1	29211287	29211351	64	13	203.1	64	1	79	88.2	17.5	88.6	LOC765153	1	1	1	1	1	1	1	1
NW_022145598.1:12468466-12468530	NW_022145598.1	12468466	12468530	64	9	140.6	0	0	17.2	23	11.9	16.5	n/a	1	1	1	1	1	0.89	0.61	0.61
NW_022145599.1:7499549-7499613	NW_022145599.1	7499549	7499613	64	13	203.1	0	0	15	59.3	12.5	67.2	n/a	1	1	1	1	1	0.89	1	1
NW_022145599.1:16036786-16036850	NW_022145599.1	16036786	16036850	64	9	140.6	14	0.219	51.8	51.3	11.2	47.2	LOC757176	1	1	1	1	1	0.84	1	1
NW_022145600.1:2183764-2183828	NW_022145600.1	2183764	2183828	64	7	109.4	0	0	38.8	48.1	16.7	18.7	LOC586702	1	1	1	1	1	1	0.69	0.69
NW_022145600.1:3470805-3470869	NW_022145600.1	3470805	3470869	64	9	140.6	0	0	37.4	21.2	19.3	26.5	LOC754650	1	1	0.86	0.84	1	1	1	1
NW_022145601.1:23368966-23369030	NW_022145601.1	23368966	23369030	64	12	187.5	0	0	14.3	18.2	14.8	21.7	n/a	1	0.91	1	1	1	0.86	0.75	0.69
NW_022145602.1:8330868-8330932	NW_022145602.1	8330868	8330932	64	6	93.8	64	1	54.6	46.3	22	76.3	LOC105439824	1	1	1	1	1	1	1	1
NW_022145603.1:30002645-30002709	NW_022145603.1	30002645	30002709	64	12	187.5	0	0	43.8	94.7	66.4	91.3	LOC105436509	1	1	1	1	1	1	1	1
NW_022145605.1:33730153-33730217	NW_022145605.1	33730153	33730217	64	6	93.8	0	0	53.6	39.2	23.3	57.4	n/a	1	1	1	1	1	1	1	1
NW_022145606.1:48868085-48868149	NW_022145606.1	48868085	48868149	64	8	125	0	0	71.1	65.5	44.8	34.5	n/a	1	1	1	1	1	1	1	0.69
NW_022145606.1:50146377-50146441	NW_022145606.1	50146377	50146441	64	8	125	64	1	41.1	48.6	11.9	53.9	LOC592601	1	1	1	1	1	0.69	1	1
NW_022145607.1:253677-253741	NW_022145607.1	253677	253741	64	10	156.3	0	0	31.8	46.6	19.7	46.4	n/a	1	1	1	1	1	1	1	1
NW_022145607.1:10761559-10761623	NW_022145607.1	10761559	10761623	64	5	78.1	64	1	77.5	57.1	21	63	LOC586295	1	1	1	1	1	1	1	1
NW_022145607.1:14990502-14990566	NW_022145607.1	14990502	14990566	64	11	171.9	0	0	32.4	75.4	61.9	73.6	n/a	1	1	1	1	1	1	1	1
NW_022145607.1:18541894-18541958	NW_022145607.1	18541894	18541958	64	12	187.5	0	0	30.6	54.1	12.1	18.3	LOC764602	1	1	1	1	1	0.97	1	1
NW_022145607.1:28653468-28653532	NW_022145607.1	28653468	28653532	64	9	140.6	0	0	46.9	39.2	22.3	51.6	n/a	1	1	1	1	1	0.98	1	1
NW_022145607.1:35244150-35244214	NW_022145607.1	35244150	35244214	64	4	62.5	55	0.859	51.8	37	15.8	64.4	LOC578790	1	1	1	1	1	1	1	1
NW_022145609.1:19155296-19155360	NW_022145609.1	19155296	19155360	64	12	187.5	0	0	47.5	39.3	14.5	50.4	n/a	1	1	1	1	1	1	1	0.77
NW_022145610.1:24095760-24095824	NW_022145610.1	24095760	24095824	64	9	140.6	64	1	47.2	64	15.8	35.7	LOC589592	1	1	1	1	1	1	1	1
NW_022145611.1:27947417-27947481	NW_022145611.1	27947417	27947481	64	11	171.9	0	0	55.5	55.1	20.4	75.4	n/a	1	1	1	1	1	1	1	1
NW_022145611.1:35359956-35360020	NW_022145611.1	35359956	35360020	64	8	125	0	0	32.4	14.4	10.9	72.1	LOC590972	1	1	0.55	0.52	1	0.39	1	1
NW_022145612.1:2564930-2564994	NW_022145612.1	2564930	2564994	64	7	109.4	0	0	18.7	35.8	12.9	26.2	n/a	1	1	1	1	1	0.92	1	1
NW_022145612.1:13008195-13008259	NW_022145612.1	13008195	13008259	64	12	187.5	0	0	38.5	81.1	20.6	59.1	LOC105440131	1	1	1	1	1	1	1	1
NW_022145612.1:22322490-22322554	NW_022145612.1	22322490	22322554	64	4	62.5	0	0	11.7	71.5	11	43.3	LOC115919214	1	0.97	1	1	1	0.77	1	1
NW_022145612.1:38609575-38609639	NW_022145612.1	38609575	38609639	64	10	156.3	49	0.766	36.6	43.6	11.9	37.4	LOC576917	1	1	1	1	1	0.84	1	1
NW_022145612.1:55339686-55339750	NW_022145612.1	55339686	55339750	64	6	93.8	0	0	24.6	55.5	7.1	34.7	n/a	1	1	1	1	0.69	0.27	1	1
NW_022145613.1:11375782-11375846	NW_022145613.1	11375782	11375846	64	10	156.3	0	0	57.6	55.2	22.1	86.1	LOC592924	1	1	1	1	1	1	1	1
NW_022145613.1:24191653-24191717	NW_022145613.1	24191653	24191717	64	22	343.8	64	1	59.2	47.5	16.9	67.8	LOC105437909	1	1	1	1	1	1	1	1
NW_022145613.1:25442738-25442802	NW_022145613.1	25442738	25442802	64	16	250	0	0	27.1	38.9	63.1	51.8	n/a	1	1	1	1	1	1	1	1
NW_022145615.1:3631742-3631806	NW_022145615.1	3631742	3631806	64	16	250	0	0	31.5	37.7	15.7	41.3	LOC100893812	1	1	1	1	1	1	1	1
NW_022145594.1:33460943-33461006	NW_022145594.1	33460943	33461006	63	7	111.1	0	0	63.1	60.3	14.7	77.3	n/a	1	1	1	1	1	1	1	1
NW_022145596.1:17197982-17198045	NW_022145596.1	17197982	17198045	63	11	174.6	0	0	49.9	53.5	21.1	21	n/a	1	1	1	1	1	1	1	0.98
NW_022145599.1:2566342-2566405	NW_022145599.1	2566342	2566405	63	6	95.2	0	0	45.9	42.7	17.5	43.8	n/a	1	1	1	1	1	1	1	1
NW_022145599.1:10614096-10614159	NW_022145599.1	10614096	10614159	63	11	174.6	0	0	31.5	46.8	16.2	49.1	LOC581770	1	1	1	1	1	1	1	1
NW_022145599.1:22136131-22136194	NW_022145599.1	22136131	22136194	63	8	127	0	0	25.5	21.4	8.3	55.5	n/a	1	1	1	0.7	1	0.44	1	1
NW_022145600.1:11456866-11456929	NW_022145600.1	11456866	11456929	63	6	95.2	0	0	29.8	45	17.2	37.8	n/a	1	1	1	1	1	1	1	1
NW_022145602.1:27821750-27821813	NW_022145602.1	27821750	27821813	63	13	206.3	11	0.175	53.7	44.2	16.8	47	LOC580789	1	1	1	1	1	1	1	1
NW_022145603.1:13811899-13811962	NW_022145603.1	13811899	13811962	63	8	127	0	0	34.3	45.7	14.9	38.6	LOC575368	1	1	1	1	1	1	1	1
NW_022145603.1:18245630-18245693	NW_022145603.1	18245630	18245693	63	15	238.1	0	0	37.3	65.1	15.7	55.8	n/a	1	1	1	1	1	1	1	1
NW_022145603.1:20082736-20082799	NW_022145603.1	20082736	20082799	63	6	95.2	0	0	15.2	19.7	19.6	33.8	n/a	1	1	1	1	1	1	1	1
NW_022145603.1:24518730-24518793	NW_022145603.1	24518730	24518793	63	9	142.9	0	0	47.2	26.4	14.1	28.3	LOC764905	1	1	1	1	1	1	1	0.81
NW_022145604.1:3323844-3323907	NW_022145604.1	3323844	3323907	63	10	158.7	0	0	78.8	45.5	47.7	29.3	LOC580186	1	1	1	1	1	1	1	1
NW_022145609.1:14509124-14509187	NW_022145609.1	14509124	14509187	63	11	174.6	0	0	69.9	24.7	29.2	31.1	n/a	1	1	1	1	1	1	1	1
NW_022145610.1:26331269-26331332	NW_022145610.1	26331269	26331332	63	10	158.7	0	0	34.5	51.8	20.7	20.8	n/a	1	1	1	1	1	1	0.6	0.57
NW_022145610.1:30678129-30678192	NW_022145610.1	30678129	30678192	63	8	127	0	0	7.3	57	13.8	60	LOC100893129	1	0.24	1	1	1	1	1	1
NW_022145610.1:34788139-34788202	NW_022145610.1	34788139	34788202	63	13	206.3	0	0	26.8	40.3	20.4	55.6	n/a	1	1	1	0.98	1	1	1	1
NW_022145611.1:30350340-30350403	NW_022145611.1	30350340	30350403	63	17	269.8	0	0	26.2	28	13.7	51.4	LOC100892959	1	1	1	1	1	1	1	1
NW_022145611.1:32140442-32140505	NW_022145611.1	32140442	32140505	63	9	142.9	63	1	58.7	74.7	19.2	49.9	LOC100888537	1	1	1	1	1	1	1	1
NW_022145611.1:36951917-36951980	NW_022145611.1	36951917	36951980	63	4	63.5	0	0	35.2	53.8	20.5	45.3	LOC100891485	1	1	1	1	1	1	1	1
NW_022145612.1:42861029-42861092	NW_022145612.1	42861029	42861092	63	7	111.1	0	0	25	52.3	23	48.7	LOC593008	1	1	1	1	1	1	1	1
NW_022145613.1:17669255-17669318	NW_022145613.1	17669255	17669318	63	9	142.9	0	0	26.9	20.3	18.3	29.4	n/a	1	1	1	0.98	1	1	1	1
NW_022145613.1:36247798-36247861	NW_022145613.1	36247798	36247861	63	14	222.2	0	0	59.7	19.4	11.5	10.5	LOC591447	1	1	0.54	0.51	1	0.76	0.57	0.17
NW_022145614.1:4014800-4014863	NW_022145614.1	4014800	4014863	63	10	158.7	0	0	32.1	58.9	16.2	78.9	n/a	1	1	1	1	1	1	1	1
NW_022145594.1:7484327-7484389	NW_022145594.1	7484327	7484389	62	12	193.5	0	0	15.9	62.6	14.9	45.5	n/a	1	0.97	1	1	1	1	1	1
NW_022145594.1:12771254-12771316	NW_022145594.1	12771254	12771316	62	12	193.5	62	1	41.1	47.4	16.7	68.8	LOC100892209	1	1	1	1	1	1	1	1
NW_022145594.1:27307684-27307746	NW_022145594.1	27307684	27307746	62	4	64.5	0	0	22.8	32.6	17.7	34.6	n/a	1	1	1	1	1	1	1	1
NW_022145594.1:41759762-41759824	NW_022145594.1	41759762	41759824	62	5	80.6	0	0	19.9	15.2	10.2	29	n/a	1	1	1	1	1	0.65	1	1
NW_022145594.1:44708247-44708309	NW_022145594.1	44708247	44708309	62	12	193.5	59	0.952	42.7	31.4	15.1	46.8	LOC115921384	1	1	1	1	1	0.98	1	1
NW_022145596.1:26908143-26908205	NW_022145596.1	26908143	26908205	62	4	64.5	0	0	37.1	34.8	17.2	47	LOC578227	1	1	1	1	1	1	1	1
NW_022145598.1:2305447-2305509	NW_022145598.1	2305447	2305509	62	13	209.7	0	0	39.7	28.2	11.9	25.1	n/a	1	1	1	0.98	1	0.61	1	0.61
NW_022145601.1:12505616-12505678	NW_022145601.1	12505616	12505678	62	4	64.5	0	0	27.9	40.8	9.7	70.3	n/a	1	1	1	1	1	0.48	1	1
NW_022145602.1:13707185-13707247	NW_022145602.1	13707185	13707247	62	4	64.5	0	0	74.9	98.2	31.4	26.3	LOC578203	1	1	1	1	1	1	1	1
NW_022145603.1:13224780-13224842	NW_022145603.1	13224780	13224842	62	9	145.2	0	0	48.2	42.2	18.2	26	LOC753205	1	1	1	1	1	1	1	0.73
NW_022145604.1:24621267-24621329	NW_022145604.1	24621267	24621329	62	6	96.8	0	0	16.2	35	13.8	28.7	LOC764826	1	1	1	1	1	1	1	1
NW_022145606.1:47536854-47536916	NW_022145606.1	47536854	47536916	62	9	145.2	0	0	85.9	58.2	17.8	85.4	LOC115927504	1	1	1	1	1	1	1	1
NW_022145609.1:6524307-6524369	NW_022145609.1	6524307	6524369	62	6	96.8	14	0.226	43.4	47	15.8	63.5	LOC593883	1	1	1	1	1	0.92	1	1
NW_022145610.1:316220-316282	NW_022145610.1	316220	316282	62	13	209.7	0	0	27.4	20.4	12.3	26	LOC100889912	1	0.9	1	1	1	0.71	1	0.69
NW_022145611.1:26947890-26947952	NW_022145611.1	26947890	26947952	62	14	225.8	0	0	71	54.4	16.7	72.3	LOC105437760	1	1	1	1	1	1	1	1
NW_022145611.1:43566223-43566285	NW_022145611.1	43566223	43566285	62	5	80.6	0	0	33.6	46.7	9.7	51.2	n/a	1	1	1	1	1	0.48	1	1
NW_022145612.1:736095-736157	NW_022145612.1	736095	736157	62	5	80.6	0	0	15.4	14.9	12	27.2	LOC100893273	1	1	0.87	0.87	0.9	0.79	0.98	0.79
NW_022145612.1:6921410-6921472	NW_022145612.1	6921410	6921472	62	8	129	62	1	28.8	50	26.7	68.3	LOC591081	1	1	1	1	1	1	1	1
NW_022145612.1:9620587-9620649	NW_022145612.1	9620587	9620649	62	6	96.8	0	0	36.9	47	22	64.2	n/a	1	1	1	1	1	1	1	1
NW_022145612.1:50411390-50411452	NW_022145612.1	50411390	50411452	62	5	80.6	0	0	38.7	43.1	18.8	23.6	n/a	1	1	1	1	1	1	1	0.73
NW_022145613.1:14681196-14681258	NW_022145613.1	14681196	14681258	62	4	64.5	0	0	15.4	32.6	11.9	50.1	ago1	1	1	1	1	1	1	1	1
NW_022145614.1:6649580-6649642	NW_022145614.1	6649580	6649642	62	15	241.9	0	0	30.9	59	23.2	47.4	n/a	0.73	0.68	1	1	1	1	1	1
NW_022145614.1:11720792-11720854	NW_022145614.1	11720792	11720854	62	10	161.3	0	0	26.3	32.7	16.8	43	LOC100892211	1	1	1	1	1	1	1	1
NW_022145615.1:32668414-32668476	NW_022145615.1	32668414	32668476	62	7	112.9	62	1	68.5	73.6	18.3	97.2	LOC100890343	1	1	1	1	1	0.9	1	1
NW_022145594.1:5115291-5115352	NW_022145594.1	5115291	5115352	61	11	180.3	0	0	34.9	20.6	11.3	48.3	LOC585963	1	1	1	1	1	0.93	1	1
NW_022145594.1:15896845-15896906	NW_022145594.1	15896845	15896906	61	15	245.9	0	0	30.1	64.7	12.1	93.7	n/a	1	1	1	1	1	0.82	1	1
NW_022145599.1:325668-325729	NW_022145599.1	325668	325729	61	8	131.1	0	0	19.6	35	18.8	37.7	n/a	1	1	1	1	1	1	1	1
NW_022145603.1:20339838-20339899	NW_022145603.1	20339838	20339899	61	7	114.8	61	1	82.2	82	18.9	85.5	LOC100888868	1	1	1	1	1	1	1	1
NW_022145603.1:22410400-22410461	NW_022145603.1	22410400	22410461	61	12	196.7	0	0	28.8	37.1	24.5	11.2	n/a	1	1	1	1	1	1	1	0.7
NW_022145604.1:10362015-10362076	NW_022145604.1	10362015	10362076	61	9	147.5	0	0	68.8	59.5	20.1	79.7	n/a	1	1	1	1	1	1	1	1
NW_022145604.1:26317896-26317957	NW_022145604.1	26317896	26317957	61	7	114.8	61	1	66.7	62.7	20	88.9	LOC589345	1	1	1	1	1	1	1	1
NW_022145605.1:1303044-1303105	NW_022145605.1	1303044	1303105	61	12	196.7	57	0.934	61.3	96.3	41.7	90.5	LOC105442432	1	1	1	1	1	1	1	1
NW_022145605.1:5569245-5569306	NW_022145605.1	5569245	5569306	61	5	82	0	0	45.8	45.9	23.4	48.5	n/a	1	1	1	1	1	1	1	1
NW_022145605.1:19567023-19567084	NW_022145605.1	19567023	19567084	61	4	65.6	61	1	41	45.1	17.6	64	LOC583141	1	1	1	1	1	1	1	1
NW_022145606.1:9061265-9061326	NW_022145606.1	9061265	9061326	61	13	213.1	0	0	36.6	44.1	18.3	56.4	LOC594090	1	1	1	1	1	1	1	1
NW_022145606.1:12934452-12934513	NW_022145606.1	12934452	12934513	61	6	98.4	61	1	59.6	52.8	23.3	65	LOC100889005	1	1	1	1	1	1	1	1
NW_022145606.1:16719149-16719210	NW_022145606.1	16719149	16719210	61	7	114.8	61	1	95.7	51.7	19.8	68.9	LOC100892457	1	1	1	1	1	1	1	1
NW_022145606.1:48926318-48926379	NW_022145606.1	48926318	48926379	61	6	98.4	0	0	75.7	70.3	77	67.5	n/a	1	1	1	1	1	1	1	1
NW_022145607.1:18300410-18300471	NW_022145607.1	18300410	18300471	61	2	32.8	0	0	83.4	56	10.5	46.2	LOC584902	1	1	1	1	1	0.75	1	1
NW_022145607.1:28463004-28463065	NW_022145607.1	28463004	28463065	61	10	163.9	0	0	46.3	40.9	17.6	47.3	n/a	1	1	1	1	1	1	1	1
NW_022145607.1:30563461-30563522	NW_022145607.1	30563461	30563522	61	6	98.4	0	0	16	18.5	37.8	20.6	n/a	1	1	1	1	1	1	1	1
NW_022145607.1:36202429-36202490	NW_022145607.1	36202429	36202490	61	8	131.1	0	0	31.2	45.5	21.3	26.1	LOC580730	1	1	1	1	1	1	0.74	0.56
NW_022145610.1:2842962-2843023	NW_022145610.1	2842962	2843023	61	6	98.4	0	0	20.4	32.4	17.6	33	LOC583349	1	1	1	1	1	1	0.72	0.69
NW_022145610.1:23432684-23432745	NW_022145610.1	23432684	23432745	61	17	278.7	0	0	22.7	32.4	13.9	47.1	n/a	1	1	1	1	1	1	1	1
NW_022145611.1:31958838-31958899	NW_022145611.1	31958838	31958899	61	7	114.8	0	0	34.5	63.6	17.2	53.2	LOC100888667	1	1	1	1	1	1	1	1
NW_022145612.1:7167827-7167888	NW_022145612.1	7167827	7167888	61	18	295.1	0	0	52.7	74.3	10.5	62.9	LOC579774,LOC753114	1	1	1	1	1	0.8	1	1
NW_022145612.1:7379815-7379876	NW_022145612.1	7379815	7379876	61	8	131.1	0	0	50.2	27.7	22.6	29.7	LOC373234	1	1	1	0.79	1	1	1	1
NW_022145612.1:10745498-10745559	NW_022145612.1	10745498	10745559	61	5	82	0	0	56	43.1	13.8	97.8	n/a	1	1	1	1	1	1	1	1
NW_022145612.1:34318091-34318152	NW_022145612.1	34318091	34318152	61	4	65.6	0	0	18	51.3	16.2	44.9	LOC100891167	1	1	1	1	1	1	1	1
NW_022145613.1:9024569-9024630	NW_022145613.1	9024569	9024630	61	14	229.5	0	0	33.7	21.1	9.2	44.5	LOC578090	1	1	1	0.82	1	0.52	1	1
NW_022145613.1:30479861-30479922	NW_022145613.1	30479861	30479922	61	11	180.3	61	1	45.6	23	44	11.3	LOC586045	1	1	1	1	1	1	1	0.59
NW_022145614.1:686026-686087	NW_022145614.1	686026	686087	61	7	114.8	0	0	19	49.3	13.3	41.3	LOC586105	1	1	1	1	1	0.89	1	1
NW_022145614.1:14616680-14616741	NW_022145614.1	14616680	14616741	61	6	98.4	61	1	83.5	91.7	21.1	96.7	LOC586937	1	1	1	1	1	1	1	1
NW_022145615.1:32696454-32696515	NW_022145615.1	32696454	32696515	61	8	131.1	61	1	76.3	54.6	21.7	84.6	LOC587404	1	1	1	1	1	1	1	1
NW_022145594.1:4747459-4747519	NW_022145594.1	4747459	4747519	60	9	150	0	0	54.2	45.5	11.1	44.3	LOC100890539	1	1	1	1	1	0.65	0.83	0.82
NW_022145594.1:33780321-33780381	NW_022145594.1	33780321	33780381	60	8	133.3	0	0	51.1	57.1	23.1	46.9	LOC576882	1	1	1	1	1	1	1	1
NW_022145596.1:8708330-8708390	NW_022145596.1	8708330	8708390	60	6	100	0	0	32.2	43.7	11.9	54.3	LOC100889505	1	1	1	1	1	0.77	1	1
NW_022145596.1:28342946-28343006	NW_022145596.1	28342946	28343006	60	12	200	0	0	34.7	71.1	20	32.1	LOC100893884	1	1	1	1	1	1	1	1
NW_022145596.1:31252738-31252798	NW_022145596.1	31252738	31252798	60	8	133.3	46	0.767	40.1	45.6	26.1	64.2	LOC576465	1	1	1	1	1	1	1	1
NW_022145598.1:35401407-35401467	NW_022145598.1	35401407	35401467	60	7	116.7	0	0	20.2	34.9	22	26.9	n/a	1	1	1	1	1	1	0.75	0.68
NW_022145599.1:17312267-17312327	NW_022145599.1	17312267	17312327	60	13	216.7	0	0	57.4	61.7	18.1	49.1	n/a	1	1	1	1	1	1	1	1
NW_022145599.1:26811673-26811733	NW_022145599.1	26811673	26811733	60	11	183.3	0	0	68	53.6	19.5	84.9	LOC100890824	1	1	1	1	1	1	1	1
NW_022145601.1:7363453-7363513	NW_022145601.1	7363453	7363513	60	7	116.7	0	0	99.3	88.7	8.6	31.8	LOC100893442	1	1	1	1	1	0.2	1	1
NW_022145601.1:33504671-33504731	NW_022145601.1	33504671	33504731	60	14	233.3	60	1	40.8	98.4	43.1	65.4	LOC763941	1	1	1	1	1	1	1	1
NW_022145602.1:5257224-5257284	NW_022145602.1	5257224	5257284	60	8	133.3	0	0	28.8	60.7	20.5	63.3	LOC585407	1	1	1	1	1	1	1	1
NW_022145602.1:9282265-9282325	NW_022145602.1	9282265	9282325	60	10	166.7	0	0	44.8	50	16.1	57.6	n/a	1	1	1	1	1	1	1	1
NW_022145602.1:29006133-29006193	NW_022145602.1	29006133	29006193	60	4	66.7	0	0	41	15.5	18.3	13.6	n/a	1	1	0.8	0.35	1	1	0.7	0.35
NW_022145602.1:29323831-29323891	NW_022145602.1	29323831	29323891	60	15	250	0	0	55.7	32.1	25.8	60.9	n/a	1	1	1	1	1	1	1	1
NW_022145605.1:19055435-19055495	NW_022145605.1	19055435	19055495	60	8	133.3	0	0	83.9	73.7	9.9	83.3	n/a	1	1	1	1	1	0.68	1	1
NW_022145605.1:42489181-42489241	NW_022145605.1	42489181	42489241	60	8	133.3	19	0.317	48.4	31.6	18.8	45.4	LOC115926893	1	1	1	1	1	1	1	1
NW_022145606.1:7528124-7528184	NW_022145606.1	7528124	7528184	60	12	200	60	1	67.5	37.1	22.8	63.2	LOC115927563	1	1	1	1	1	1	1	1
NW_022145606.1:17336305-17336365	NW_022145606.1	17336305	17336365	60	9	150	0	0	29.4	34.6	15.3	45.7	n/a	1	0.73	1	1	1	0.78	1	1
NW_022145606.1:41953531-41953591	NW_022145606.1	41953531	41953591	60	10	166.7	0	0	12.3	16.7	12.9	24.4	LOC581393	1	0.77	1	0.73	1	0.75	1	0.98
NW_022145606.1:48345630-48345690	NW_022145606.1	48345630	48345690	60	15	250	0	0	92.3	68.6	21.9	66.5	n/a	1	1	1	1	1	1	1	1
NW_022145607.1:273285-273345	NW_022145607.1	273285	273345	60	9	150	0	0	43.9	54.8	22.4	69.5	n/a	1	1	1	1	1	1	1	1
NW_022145607.1:7554913-7554973	NW_022145607.1	7554913	7554973	60	8	133.3	0	0	29.3	48.2	18.4	15.4	n/a	1	1	1	1	1	0.83	1	0.67
NW_022145607.1:22994641-22994701	NW_022145607.1	22994641	22994701	60	8	133.3	60	1	73.7	86.4	22.7	83.8	LOC577585	1	1	1	1	1	1	1	1
NW_022145609.1:1787830-1787890	NW_022145609.1	1787830	1787890	60	3	50	0	0	16.9	41.4	20.3	30	LOC105441220	1	1	1	1	1	1	1	1
NW_022145610.1:1383947-1384007	NW_022145610.1	1383947	1384007	60	7	116.7	0	0	36.1	28.3	23.5	42.3	LOC575436	1	1	1	1	1	1	1	1
NW_022145610.1:2731998-2732058	NW_022145610.1	2731998	2732058	60	10	166.7	0	0	25.4	44.1	8	43.9	LOC587252	1	1	1	1	1	0.03	1	1
NW_022145610.1:13269572-13269632	NW_022145610.1	13269572	13269632	60	6	100	17	0.283	17.3	30.4	10.5	27.5	LOC577534	1	1	1	1	1	0.58	1	0.95
NW_022145610.1:34547681-34547741	NW_022145610.1	34547681	34547741	60	10	166.7	0	0	22.9	42.2	20.5	46.2	n/a	1	1	1	1	1	1	1	1
NW_022145612.1:2052649-2052709	NW_022145612.1	2052649	2052709	60	6	100	1	0.017	22.3	48.6	10.4	47.3	LOC578412	1	1	1	1	1	0.77	1	1
NW_022145612.1:8843333-8843393	NW_022145612.1	8843333	8843393	60	6	100	24	0.4	44.6	58.9	16	70.4	LOC580004	1	1	1	1	1	1	1	1
NW_022145612.1:14103143-14103203	NW_022145612.1	14103143	14103203	60	17	283.3	0	0	49	45.6	17.2	35.4	LOC100889046	1	1	1	1	1	1	1	1
NW_022145613.1:9228788-9228848	NW_022145613.1	9228788	9228848	60	17	283.3	0	0	25.5	77.6	34.5	37.4	LOC578973	1	1	1	1	1	1	1	1
NW_022145613.1:12228327-12228387	NW_022145613.1	12228327	12228387	60	8	133.3	0	0	55.4	54.5	23.5	80.8	LOC593797	1	1	1	1	1	1	1	1
NW_022145613.1:25936317-25936377	NW_022145613.1	25936317	25936377	60	2	33.3	0	0	15.1	33.1	6.1	34.8	n/a	1	1	1	1	1	0	1	1
NW_022145614.1:1048226-1048286	NW_022145614.1	1048226	1048286	60	7	116.7	15	0.25	39.5	44.7	18.1	55.6	LOC576494	1	1	1	1	1	1	1	1
NW_022145614.1:3954858-3954918	NW_022145614.1	3954858	3954918	60	3	50	0	0	30.7	48.8	10.5	47.1	n/a	1	1	1	1	1	0.6	1	1
NW_022145614.1:12886736-12886796	NW_022145614.1	12886736	12886796	60	4	66.7	0	0	31.1	58.7	7.6	63.9	n/a	1	1	1	1	1	0.18	1	1
NW_022145614.1:24512484-24512544	NW_022145614.1	24512484	24512544	60	7	116.7	0	0	64.4	39.4	21.6	76.6	n/a	1	1	1	1	1	1	1	1
NW_022145615.1:3721590-3721650	NW_022145615.1	3721590	3721650	60	15	250	39	0.65	60.8	73.2	21.9	40.2	LOC100888556	1	1	1	1	1	1	1	1
NW_022145594.1:5055031-5055090	NW_022145594.1	5055031	5055090	59	10	169.5	59	1	87	61.5	17.1	79.5	LOC585963	1	1	1	1	1	1	1	1
NW_022145594.1:11684258-11684317	NW_022145594.1	11684258	11684317	59	6	101.7	0	0	29.5	45.2	11.2	58.2	n/a	1	1	1	1	1	0.76	1	1
NW_022145594.1:28160985-28161044	NW_022145594.1	28160985	28161044	59	11	186.4	0	0	44.5	47.6	17.6	52.2	LOC580285	1	1	1	1	1	1	1	1
NW_022145596.1:3922847-3922906	NW_022145596.1	3922847	3922906	59	6	101.7	0	0	25.6	40.9	15.4	63.5	LOC579087	1	1	1	1	1	1	1	1
NW_022145596.1:8088282-8088341	NW_022145596.1	8088282	8088341	59	7	118.6	0	0	9.2	44.2	18.3	52.8	LOC586038	1	0.31	1	0.98	1	1	1	1
NW_022145598.1:20053521-20053580	NW_022145598.1	20053521	20053580	59	6	101.7	0	0	60.2	46	25.1	41.9	n/a	1	1	1	1	1	1	1	1
NW_022145598.1:30851410-30851469	NW_022145598.1	30851410	30851469	59	10	169.5	0	0	28.9	80.9	9.4	52.3	LOC100887933	1	1	1	1	1	0.34	1	1
NW_022145600.1:9565069-9565128	NW_022145600.1	9565069	9565128	59	9	152.5	0	0	40.5	51.5	15.3	21.8	n/a	1	1	1	1	1	0.98	0.97	0.86
NW_022145600.1:15007766-15007825	NW_022145600.1	15007766	15007825	59	4	67.8	0	0	20.3	49.4	11.5	44	LOC581500	1	1	1	1	1	0.78	1	1
NW_022145600.1:15134441-15134500	NW_022145600.1	15134441	15134500	59	7	118.6	59	1	69.8	65.5	18	54.1	LOC577068	1	1	1	1	1	1	1	1
NW_022145601.1:5063812-5063871	NW_022145601.1	5063812	5063871	59	2	33.9	0	0	46	69.8	17.7	82.2	LOC587517	1	1	1	1	1	1	1	1
NW_022145601.1:14754976-14755035	NW_022145601.1	14754976	14755035	59	6	101.7	59	1	30.8	46.1	25.3	58.1	LOC757060	1	1	1	1	1	1	1	1
NW_022145604.1:9236173-9236232	NW_022145604.1	9236173	9236232	59	3	50.8	0	0	26.1	37.1	19.8	32.2	n/a	1	1	1	1	1	1	1	1
NW_022145605.1:7412396-7412455	NW_022145605.1	7412396	7412455	59	16	271.2	0	0	27	55.8	20	70.7	SERCA	1	1	1	1	1	1	1	1
NW_022145607.1:33987821-33987880	NW_022145607.1	33987821	33987880	59	7	118.6	0	0	25.3	36.2	12.3	41.6	LOC579039	1	1	1	1	1	0.76	1	1
NW_022145607.1:38635410-38635469	NW_022145607.1	38635410	38635469	59	8	135.6	0	0	23.4	42.1	11.2	36.5	n/a	1	1	1	1	1	0.85	1	1
NW_022145609.1:29717676-29717735	NW_022145609.1	29717676	29717735	59	10	169.5	0	0	42.6	37.5	15.1	53	LOC100892472	1	1	1	1	1	1	1	1
NW_022145609.1:38634530-38634589	NW_022145609.1	38634530	38634589	59	4	67.8	32	0.542	97.4	78.6	19.3	97.7	LOC578453	1	1	1	1	1	1	1	1
NW_022145610.1:3132763-3132822	NW_022145610.1	3132763	3132822	59	10	169.5	0	0	21.6	50.5	18.6	52	n/a	1	1	1	1	1	1	1	1
NW_022145610.1:20725706-20725765	NW_022145610.1	20725706	20725765	59	6	101.7	14	0.237	39.6	25.9	17.2	89	LOC592254	1	1	1	1	1	1	1	1
NW_022145611.1:31613603-31613662	NW_022145611.1	31613603	31613662	59	4	67.8	0	0	37.1	55.8	20.5	36.4	LOC100893311	1	1	1	1	1	1	1	1
NW_022145611.1:44165847-44165906	NW_022145611.1	44165847	44165906	59	7	118.6	0	0	10.5	22.3	18.7	43.6	n/a	0.83	0.81	1	0.83	0.83	0.61	1	1
NW_022145612.1:7719332-7719391	NW_022145612.1	7719332	7719391	59	10	169.5	0	0	58.9	74.3	20.3	96.1	LOC100893485	1	1	1	1	1	1	1	1
NW_022145612.1:19149079-19149138	NW_022145612.1	19149079	19149138	59	9	152.5	0	0	10.8	52.2	5.6	65.8	LOC100890406	1	0.39	1	1	0.31	0.31	1	1
NW_022145612.1:42176210-42176269	NW_022145612.1	42176210	42176269	59	6	101.7	0	0	43.8	50.1	15.6	68.6	LOC582861	1	1	1	1	1	1	1	1
NW_022145613.1:12040879-12040938	NW_022145613.1	12040879	12040938	59	8	135.6	0	0	12.1	46	5.7	28.6	LOC577430	1	0.24	1	1	1	0.02	1	0.9
NW_022145613.1:36345850-36345909	NW_022145613.1	36345850	36345909	59	5	84.7	59	1	53.2	50	21.5	84.3	LOC584614	1	1	1	1	1	1	1	1
NW_022145614.1:18579714-18579773	NW_022145614.1	18579714	18579773	59	12	203.4	0	0	44.1	28	18.8	60.7	LOC752638	1	1	1	1	1	1	1	1
NW_022145597.1:6581412-6581470	NW_022145597.1	6581412	6581470	58	12	206.9	0	0	37.7	37.7	33.6	47.5	LOC100891506	1	1	1	1	1	1	1	1
NW_022145598.1:2845789-2845847	NW_022145598.1	2845789	2845847	58	15	258.6	0	0	38.4	43.9	17.6	45.6	n/a	1	1	1	1	1	1	1	1
NW_022145598.1:6284714-6284772	NW_022145598.1	6284714	6284772	58	9	155.2	0	0	44.6	56.9	15.7	54.8	LOC754912	1	1	1	1	1	1	1	1
NW_022145598.1:14013444-14013502	NW_022145598.1	14013444	14013502	58	13	224.1	0	0	37.3	45.1	42.2	20.9	n/a	1	1	1	1	1	1	1	1
NW_022145598.1:27276888-27276946	NW_022145598.1	27276888	27276946	58	8	137.9	0	0	36.8	43.8	16.5	58.3	n/a	1	1	1	1	1	1	1	1
NW_022145599.1:6023092-6023150	NW_022145599.1	6023092	6023150	58	7	120.7	0	0	9.2	31.4	12.3	49.9	LOC575000	1	0.5	1	1	1	1	1	1
NW_022145600.1:6144172-6144230	NW_022145600.1	6144172	6144230	58	5	86.2	0	0	46.7	41.8	15.5	81.6	n/a	1	1	1	1	1	0.95	1	1
NW_022145600.1:33470473-33470531	NW_022145600.1	33470473	33470531	58	10	172.4	39	0.672	16.7	29.8	23.8	49.2	LOC587536	1	1	1	1	1	1	1	1
NW_022145601.1:7285103-7285161	NW_022145601.1	7285103	7285161	58	6	103.4	0	0	28.6	33	21.2	65.3	LOC587000	1	1	1	1	1	1	1	1
NW_022145602.1:3473240-3473298	NW_022145602.1	3473240	3473298	58	5	86.2	58	1	53	46.5	22.4	74.5	LOC584110	1	1	1	1	1	1	1	1
NW_022145602.1:27469708-27469766	NW_022145602.1	27469708	27469766	58	10	172.4	0	0	43.1	41	15.6	62.1	LOC100894091	1	1	1	1	1	1	1	1
NW_022145602.1:29895974-29896032	NW_022145602.1	29895974	29896032	58	10	172.4	58	1	64.7	69.2	23.3	76.7	LOC587482	1	1	1	1	1	1	1	1
NW_022145604.1:22258160-22258218	NW_022145604.1	22258160	22258218	58	11	189.7	0	0	44.9	51.7	12.8	57.5	LOC594103	1	1	1	1	1	1	1	1
NW_022145604.1:30284514-30284572	NW_022145604.1	30284514	30284572	58	6	103.4	0	0	31.2	30.2	20.1	35.3	n/a	1	1	1	1	1	1	1	1
NW_022145605.1:38462941-38462999	NW_022145605.1	38462941	38462999	58	7	120.7	0	0	28.2	24.7	62	21.2	n/a	1	1	1	1	1	1	1	1
NW_022145605.1:38649673-38649731	NW_022145605.1	38649673	38649731	58	6	103.4	0	0	48.3	41.8	16.7	43.3	LOC105440969	1	1	1	1	1	1	1	1
NW_022145606.1:9942059-9942117	NW_022145606.1	9942059	9942117	58	3	51.7	0	0	38.1	40.4	10.3	59	n/a	1	1	1	1	1	0.76	1	1
NW_022145606.1:10059204-10059262	NW_022145606.1	10059204	10059262	58	8	137.9	0	0	28.6	31.2	11.2	42.7	n/a	1	1	1	1	1	0.95	1	1
NW_022145606.1:16539185-16539243	NW_022145606.1	16539185	16539243	58	5	86.2	0	0	60.1	59.1	19.7	58.5	LOC100888014	1	1	1	1	1	1	1	1
NW_022145609.1:19888125-19888183	NW_022145609.1	19888125	19888183	58	5	86.2	0	0	44.8	15.7	11.4	67.9	n/a	1	1	1	0.79	1	0.72	1	1
NW_022145609.1:31927370-31927428	NW_022145609.1	31927370	31927428	58	2	34.5	0	0	36.5	43.8	11.4	34.9	LOC578616	1	1	1	1	1	1	1	0.91
NW_022145610.1:8780991-8781049	NW_022145610.1	8780991	8781049	58	12	206.9	0	0	48.6	41.5	14.3	61.5	LOC100893476	1	1	1	1	1	0.9	1	1
NW_022145610.1:20797222-20797280	NW_022145610.1	20797222	20797280	58	13	224.1	0	0	37	62.4	19.1	59.3	LOC753029	1	1	1	1	1	1	1	1
NW_022145611.1:524083-524141	NW_022145611.1	524083	524141	58	4	69	48	0.828	63	61.8	19.8	69.2	LOC105437706	1	1	1	1	1	1	1	1
NW_022145612.1:8376183-8376241	NW_022145612.1	8376183	8376241	58	10	172.4	0	0	37.1	48.4	17.8	52.9	n/a	1	1	1	1	1	1	1	1
NW_022145612.1:15326289-15326347	NW_022145612.1	15326289	15326347	58	2	34.5	34	0.586	22.9	45.3	17.9	58.1	LOC105437431	1	1	1	1	1	1	1	1
NW_022145612.1:16998880-16998938	NW_022145612.1	16998880	16998938	58	13	224.1	58	1	53.3	45.1	19.2	61.6	LOC582027	1	1	1	1	1	1	1	1
NW_022145612.1:18250869-18250927	NW_022145612.1	18250869	18250927	58	17	293.1	0	0	38.8	51.7	16.9	68.7	LOC591084	1	1	1	1	1	1	1	1
NW_022145612.1:29746958-29747016	NW_022145612.1	29746958	29747016	58	7	120.7	0	0	41.4	61.8	25.1	55.6	LOC100892264	1	1	1	1	1	1	1	1
NW_022145613.1:11004876-11004934	NW_022145613.1	11004876	11004934	58	7	120.7	0	0	30.9	7.6	20.3	11.6	LOC754028	1	1	0.24	0.19	1	1	0.36	0.29
NW_022145613.1:19531697-19531755	NW_022145613.1	19531697	19531755	58	3	51.7	0	0	58.3	32.9	9.5	67.3	LOC100892846	1	1	1	1	1	0.5	1	1
NW_022145613.1:27528877-27528935	NW_022145613.1	27528877	27528935	58	3	51.7	0	0	58.3	73	29.6	74.6	n/a	1	1	1	1	1	1	1	1
NW_022145613.1:31581341-31581399	NW_022145613.1	31581341	31581399	58	7	120.7	0	0	25.1	39	19.2	60.9	LOC105436999	1	1	1	1	1	1	1	1
NW_022145614.1:9404805-9404863	NW_022145614.1	9404805	9404863	58	18	310.3	0	0	45.7	65.7	25.4	60	LOC579716	1	1	1	1	1	1	1	1
NW_022145614.1:18809384-18809442	NW_022145614.1	18809384	18809442	58	15	258.6	0	0	39.3	40.5	10.7	49.6	n/a	1	1	1	1	1	0.72	1	1
NW_022145594.1:22079154-22079211	NW_022145594.1	22079154	22079211	57	10	175.4	0	0	58.8	46.7	23.8	65.1	n/a	1	1	1	1	1	1	1	1
NW_022145596.1:2323150-2323207	NW_022145596.1	2323150	2323207	57	8	140.4	0	0	28.5	54.4	19.7	74	n/a	1	1	1	1	1	1	1	1
NW_022145596.1:2896682-2896739	NW_022145596.1	2896682	2896739	57	8	140.4	0	0	39.5	53	15.7	36.4	LOC576034	1	1	1	1	1	1	1	1
NW_022145598.1:3432160-3432217	NW_022145598.1	3432160	3432217	57	10	175.4	0	0	12.4	28.3	9.2	27.4	n/a	0.72	0.72	1	1	1	0.53	1	1
NW_022145598.1:7886774-7886831	NW_022145598.1	7886774	7886831	57	11	193	0	0	13.3	35.4	19	18.6	LOC576799	1	1	1	1	1	1	1	1
NW_022145598.1:35291206-35291263	NW_022145598.1	35291206	35291263	57	7	122.8	0	0	32.4	38.2	11.1	63.7	n/a	1	1	1	1	1	0.84	1	1
NW_022145599.1:22072715-22072772	NW_022145599.1	22072715	22072772	57	7	122.8	0	0	25.6	47.3	27.9	51.5	n/a	1	1	1	1	1	1	1	1
NW_022145600.1:678329-678386	NW_022145600.1	678329	678386	57	8	140.4	0	0	17.5	41.6	16.7	36	LOC105441741	1	1	1	1	1	1	1	1
NW_022145602.1:10741533-10741590	NW_022145602.1	10741533	10741590	57	17	298.2	0	0	26.7	50.7	17.5	72.8	n/a	1	1	1	1	1	1	1	1
NW_022145602.1:17791555-17791612	NW_022145602.1	17791555	17791612	57	9	157.9	0	0	66.8	45.4	29.3	54.3	n/a	1	1	0.77	0.75	1	1	1	1
NW_022145603.1:4750140-4750197	NW_022145603.1	4750140	4750197	57	9	157.9	0	0	71	41.4	15.7	69.1	LOC586884	1	1	1	1	1	1	1	1
NW_022145603.1:17704174-17704231	NW_022145603.1	17704174	17704231	57	11	193	57	1	83.8	66.7	23.3	75.8	LOC100891240	1	1	1	1	1	1	1	1
NW_022145603.1:18802124-18802181	NW_022145603.1	18802124	18802181	57	6	105.3	0	0	36.3	29.2	18.1	41.6	n/a	1	1	1	1	1	1	1	1
NW_022145603.1:32112021-32112078	NW_022145603.1	32112021	32112078	57	8	140.4	0	0	64.5	50.4	22.5	57.5	LOC753216	1	1	1	1	1	1	1	1
NW_022145604.1:22128095-22128152	NW_022145604.1	22128095	22128152	57	10	175.4	0	0	46.7	46.6	19	67.5	LOC583383	1	1	1	1	1	1	1	1
NW_022145606.1:2741219-2741276	NW_022145606.1	2741219	2741276	57	10	175.4	0	0	63	35.2	24.1	46.3	n/a	1	1	1	1	1	1	1	1
NW_022145606.1:6705679-6705736	NW_022145606.1	6705679	6705736	57	9	157.9	0	0	18	46.2	31.1	37.2	LOC105441498	1	1	1	1	1	1	1	1
NW_022145606.1:7914214-7914271	NW_022145606.1	7914214	7914271	57	11	193	0	0	92.3	78.5	24.1	64.1	n/a	1	1	1	1	1	1	1	1
NW_022145606.1:36027330-36027387	NW_022145606.1	36027330	36027387	57	8	140.4	57	1	52	53.3	21.6	47.1	LOC594361	1	1	1	1	1	1	1	1
NW_022145607.1:36920578-36920635	NW_022145607.1	36920578	36920635	57	11	193	57	1	58.1	76.3	9.1	78	LOC752828	1	1	1	1	1	0.23	1	1
NW_022145609.1:15926355-15926412	NW_022145609.1	15926355	15926412	57	7	122.8	0	0	11.4	42.4	9.5	39.5	LOC586051	1	1	1	1	1	0.39	1	1
NW_022145610.1:2736065-2736122	NW_022145610.1	2736065	2736122	57	7	122.8	0	0	49.4	42.1	28.3	63.5	LOC587252	1	1	1	1	1	1	1	1
NW_022145611.1:22820245-22820302	NW_022145611.1	22820245	22820302	57	8	140.4	0	0	18.5	55.3	13.7	49.8	LOC579215	1	1	1	1	1	1	1	1
NW_022145611.1:23420171-23420228	NW_022145611.1	23420171	23420228	57	8	140.4	0	0	21.4	50.9	9.6	40	n/a	1	0.88	1	1	1	0.56	1	1
NW_022145612.1:47767617-47767674	NW_022145612.1	47767617	47767674	57	13	228.1	0	0	47.9	48.7	16.1	75.5	n/a	1	1	1	1	1	1	1	1
NW_022145613.1:12290850-12290907	NW_022145613.1	12290850	12290907	57	5	87.7	0	0	21.3	24.4	12.1	36.2	LOC586229	1	1	1	1	1	1	1	1
NW_022145614.1:3480315-3480372	NW_022145614.1	3480315	3480372	57	9	157.9	0	0	17.3	13.8	12.8	20	n/a	1	1	1	0.61	1	0.91	1	1
NW_022145614.1:6262514-6262571	NW_022145614.1	6262514	6262571	57	7	122.8	20	0.351	23.8	44.3	18.4	71.4	LOC589141	1	1	1	1	1	1	0.86	0.84
NW_022145614.1:20149052-20149109	NW_022145614.1	20149052	20149109	57	4	70.2	0	0	32.6	46.8	14.8	54.1	n/a	1	1	1	1	1	1	1	1
NW_022145615.1:10805008-10805065	NW_022145615.1	10805008	10805065	57	3	52.6	0	0	45	54.5	18.5	36.2	LOC585848	1	1	1	1	1	1	1	1
NW_022145597.1:29734983-29735039	NW_022145597.1	29734983	29735039	56	6	107.1	0	0	65.1	85.4	53.5	38	LOC105436978	1	1	1	1	1	1	1	1
NW_022145598.1:1250867-1250923	NW_022145598.1	1250867	1250923	56	13	232.1	0	0	42.4	50.3	11.8	64.4	LOC588898	1	1	1	1	1	1	1	1
NW_022145601.1:17895185-17895241	NW_022145601.1	17895185	17895241	56	3	53.6	0	0	57.5	51.1	15.6	58	n/a	1	1	1	1	1	1	1	1
NW_022145602.1:6706156-6706212	NW_022145602.1	6706156	6706212	56	6	107.1	56	1	77.7	49.6	21.3	50.7	LOC100893615	1	1	1	1	1	1	1	1
NW_022145602.1:21204461-21204517	NW_022145602.1	21204461	21204517	56	9	160.7	0	0	11.8	43.2	23.5	45.3	n/a	1	0.77	1	1	1	1	1	1
NW_022145602.1:29807966-29808022	NW_022145602.1	29807966	29808022	56	9	160.7	0	0	12.9	24.1	10.6	30.5	n/a	1	1	1	1	1	0.91	1	1
NW_022145604.1:18978581-18978637	NW_022145604.1	18978581	18978637	56	6	107.1	56	1	56.2	53.6	56.1	87.1	LOC100892102	1	1	1	1	1	1	1	1
NW_022145604.1:32862454-32862510	NW_022145604.1	32862454	32862510	56	4	71.4	0	0	45.9	51.5	9.8	76.9	LOC593178	1	1	1	1	1	0.71	1	1
NW_022145606.1:14769078-14769134	NW_022145606.1	14769078	14769134	56	12	214.3	0	0	31.4	59.3	20.5	74.6	n/a	1	1	1	1	1	1	1	1
NW_022145606.1:20098988-20099044	NW_022145606.1	20098988	20099044	56	9	160.7	0	0	43.4	94.2	62.1	14.1	n/a	1	1	1	1	1	1	1	0.96
NW_022145607.1:6900913-6900969	NW_022145607.1	6900913	6900969	56	5	89.3	0	0	32.2	89.9	7.3	27.3	n/a	1	1	1	1	1	0.23	1	1
NW_022145607.1:28966908-28966964	NW_022145607.1	28966908	28966964	56	10	178.6	0	0	20.3	28.8	19.8	18.9	n/a	1	0.93	1	1	1	1	1	1
NW_022145607.1:38483502-38483558	NW_022145607.1	38483502	38483558	56	6	107.1	0	0	23.9	34	17.7	38	n/a	1	1	1	1	1	1	1	1
NW_022145609.1:16031545-16031601	NW_022145609.1	16031545	16031601	56	6	107.1	0	0	25.4	45.7	21.2	20	LOC593964	1	0.96	1	1	1	1	1	0.75
NW_022145609.1:22718890-22718946	NW_022145609.1	22718890	22718946	56	3	53.6	0	0	39.7	52.6	20	53.7	n/a	1	1	1	1	1	1	1	1
NW_022145609.1:37043160-37043216	NW_022145609.1	37043160	37043216	56	6	107.1	0	0	29.3	31	19.2	39.7	LOC576159	1	1	1	1	1	0.89	1	1
NW_022145611.1:35914819-35914875	NW_022145611.1	35914819	35914875	56	14	250	0	0	26.7	39.2	16.3	53.9	LOC100890529	1	1	1	1	1	1	1	1
NW_022145611.1:37652019-37652075	NW_022145611.1	37652019	37652075	56	5	89.3	0	0	38.4	43	21	10.4	LOC579678	1	1	1	1	1	1	0.79	0.36
NW_022145611.1:41651777-41651833	NW_022145611.1	41651777	41651833	56	14	250	0	0	27.5	34.7	18.1	43.7	LOC579490	1	1	1	1	1	1	1	1
NW_022145612.1:1219039-1219095	NW_022145612.1	1219039	1219095	56	6	107.1	0	0	58.1	64.5	32	58.8	n/a	1	1	1	1	1	1	1	1
NW_022145612.1:5039221-5039277	NW_022145612.1	5039221	5039277	56	7	125	0	0	19.1	70.8	18.6	43.3	n/a	1	1	1	1	1	1	1	1
NW_022145612.1:14579365-14579421	NW_022145612.1	14579365	14579421	56	11	196.4	0	0	6	32.5	8.6	25.9	LOC579914	1	0.25	1	1	1	0.3	1	1
NW_022145612.1:19666418-19666474	NW_022145612.1	19666418	19666474	56	5	89.3	0	0	52.1	67.3	16.6	73	n/a	1	1	1	1	1	1	1	1
NW_022145613.1:10404029-10404085	NW_022145613.1	10404029	10404085	56	4	71.4	25	0.446	25.3	28.9	20.1	44.7	LOC580972	1	1	1	1	1	1	1	1
NW_022145613.1:23657134-23657190	NW_022145613.1	23657134	23657190	56	5	89.3	0	0	47.4	78	34.5	42.7	LOC105437500	1	1	1	1	1	1	1	1
NW_022145613.1:23839052-23839108	NW_022145613.1	23839052	23839108	56	7	125	0	0	20.8	24.3	14.8	44.8	n/a	1	1	1	1	1	1	1	1
NW_022145613.1:29551437-29551493	NW_022145613.1	29551437	29551493	56	13	232.1	0	0	26.9	25.1	10	33	n/a	1	1	1	0.95	1	0.54	1	1
NW_022145613.1:33203442-33203498	NW_022145613.1	33203442	33203498	56	9	160.7	0	0	72.3	72.6	20.3	74.1	LOC100888294	1	1	1	1	1	1	1	1
NW_022145613.1:38220347-38220403	NW_022145613.1	38220347	38220403	56	10	178.6	0	0	52.7	55.9	17.1	72.1	n/a	1	1	1	1	1	1	1	1
NW_022145614.1:8296488-8296544	NW_022145614.1	8296488	8296544	56	9	160.7	0	0	45.3	66.1	12	51.1	n/a	1	1	1	1	1	1	1	1
NW_022145614.1:29395149-29395205	NW_022145614.1	29395149	29395205	56	7	125	0	0	37.2	48.8	17.6	59.7	n/a	1	1	1	1	1	1	1	1
NW_022145614.1:29965386-29965442	NW_022145614.1	29965386	29965442	56	6	107.1	0	0	54.1	32.9	18.3	61.6	LOC583289	1	1	1	1	1	1	1	1
NW_022145594.1:27765234-27765289	NW_022145594.1	27765234	27765289	55	6	109.1	55	1	77.6	56.2	19.2	71.9	LOC575904	1	1	1	1	1	1	1	1
NW_022145594.1:44028760-44028815	NW_022145594.1	44028760	44028815	55	8	145.5	0	0	53.7	36.8	42.5	35.8	n/a	1	1	1	1	1	1	1	1
NW_022145596.1:29211542-29211597	NW_022145596.1	29211542	29211597	55	11	200	55	1	53.3	60	21.4	91.5	LOC765153	1	1	1	1	1	1	1	1
NW_022145597.1:410541-410596	NW_022145597.1	410541	410596	55	3	54.5	0	0	7.2	40.1	7.4	41.5	n/a	1	0.04	1	1	1	0	1	1
NW_022145598.1:4401505-4401560	NW_022145598.1	4401505	4401560	55	4	72.7	55	1	29.5	69.3	18.8	72.2	LOC582631	1	1	1	1	1	1	1	1
NW_022145598.1:7940678-7940733	NW_022145598.1	7940678	7940733	55	10	181.8	0	0	70.4	43.9	19.1	85.7	LOC754893	1	1	1	1	1	1	1	1
NW_022145599.1:759376-759431	NW_022145599.1	759376	759431	55	10	181.8	31	0.564	59.2	56.5	16.6	55.6	LOC581033	1	1	1	1	1	1	1	1
NW_022145599.1:32527553-32527608	NW_022145599.1	32527553	32527608	55	12	218.2	0	0	34.9	59.9	14.3	63	n/a	1	1	1	1	1	0.8	1	1
NW_022145601.1:23339022-23339077	NW_022145601.1	23339022	23339077	55	3	54.5	0	0	23.6	20.8	21.3	9.8	LOC589644	1	1	0.96	0.56	1	1	0.44	0.33
NW_022145602.1:140185-140240	NW_022145602.1	140185	140240	55	5	90.9	0	0	14.6	21.8	10.4	40.9	n/a	1	1	1	1	1	0.69	1	1
NW_022145602.1:1250785-1250840	NW_022145602.1	1250785	1250840	55	7	127.3	0	0	26.4	40.8	21	33.2	LOC100888741	1	1	1	1	1	1	1	1
NW_022145602.1:6854614-6854669	NW_022145602.1	6854614	6854669	55	15	272.7	0	0	32.8	58.2	28.3	7.8	Ecr/Fxr	1	1	1	1	1	1	0.6	0.53
NW_022145602.1:7776907-7776962	NW_022145602.1	7776907	7776962	55	5	90.9	0	0	72.1	63.6	26	73.3	LOC576015	1	1	1	1	1	1	1	1
NW_022145602.1:13928044-13928099	NW_022145602.1	13928044	13928099	55	9	163.6	0	0	29.3	67.1	52.2	63	n/a	1	1	1	1	1	1	1	1
NW_022145602.1:29355572-29355627	NW_022145602.1	29355572	29355627	55	3	54.5	0	0	25.1	39.1	17.9	64.3	n/a	1	1	1	1	1	1	1	1
NW_022145603.1:9684468-9684523	NW_022145603.1	9684468	9684523	55	6	109.1	55	1	61.9	56.9	25.1	63.2	LOC579238	1	1	1	1	1	1	1	1
NW_022145603.1:18969396-18969451	NW_022145603.1	18969396	18969451	55	7	127.3	0	0	42	47	16.2	57.6	n/a	1	1	1	1	1	1	1	1
NW_022145604.1:11839566-11839621	NW_022145604.1	11839566	11839621	55	13	236.4	0	0	45.1	72.5	18.5	48.6	n/a	1	1	1	1	1	1	1	1
NW_022145604.1:27378782-27378837	NW_022145604.1	27378782	27378837	55	7	127.3	0	0	44.9	54.4	16	14.1	n/a	1	1	1	1	1	1	0.64	0.29
NW_022145605.1:25097467-25097522	NW_022145605.1	25097467	25097522	55	9	163.6	0	0	38.6	43.3	19.1	63.4	LOC585680	1	1	1	1	1	1	1	1
NW_022145606.1:13478677-13478732	NW_022145606.1	13478677	13478732	55	5	90.9	45	0.818	53.5	60.6	23	45.3	LOC763223	1	1	1	1	1	1	0.95	0.95
NW_022145609.1:16118114-16118169	NW_022145609.1	16118114	16118169	55	5	90.9	0	0	52.2	76.7	16.9	79.9	LOC115928850	1	1	1	1	1	0.91	1	1
NW_022145609.1:16208363-16208418	NW_022145609.1	16208363	16208418	55	8	145.5	0	0	8.4	26.6	9.6	28.6	LOC100890386	1	0.09	1	1	1	0.58	1	1
NW_022145610.1:155456-155511	NW_022145610.1	155456	155511	55	13	236.4	0	0	36.4	50.9	16.7	22.6	LOC583809	1	1	1	1	1	1	1	0.53
NW_022145611.1:21644538-21644593	NW_022145611.1	21644538	21644593	55	11	200	33	0.6	61.2	62.1	10	77.6	LOC582819	1	1	1	1	1	0.65	1	1
NW_022145612.1:6308838-6308893	NW_022145612.1	6308838	6308893	55	8	145.5	0	0	24.5	50.1	16.2	38.3	LOC100888178	1	1	1	1	1	1	1	0.98
NW_022145612.1:6504657-6504712	NW_022145612.1	6504657	6504712	55	11	200	0	0	11.6	59.9	11.3	59.3	n/a	0.96	0.84	1	1	1	0.76	1	1
NW_022145612.1:48530632-48530687	NW_022145612.1	48530632	48530687	55	6	109.1	55	1	60.7	61.8	17.9	85.6	LOC580943	1	1	1	1	1	1	1	1
NW_022145613.1:3929359-3929414	NW_022145613.1	3929359	3929414	55	4	72.7	0	0	49.9	49.2	9.6	68.2	n/a	1	1	1	1	1	0.6	1	1
NW_022145614.1:7155391-7155446	NW_022145614.1	7155391	7155446	55	12	218.2	0	0	49.9	37.4	18.9	71.6	LOC100892379	1	1	1	1	1	1	1	1
NW_022145614.1:24966527-24966582	NW_022145614.1	24966527	24966582	55	3	54.5	0	0	21.8	34.5	9.4	58.3	LOC578698	1	1	1	1	0.49	0.44	1	1
NW_022145614.1:30698704-30698759	NW_022145614.1	30698704	30698759	55	9	163.6	0	0	29	45	19.7	72.7	LOC587497	1	1	1	1	1	1	1	1
NW_022145594.1:28134536-28134590	NW_022145594.1	28134536	28134590	54	7	129.6	0	0	75.2	63.2	16	32.5	n/a	1	1	1	1	1	1	1	1
NW_022145594.1:47334331-47334385	NW_022145594.1	47334331	47334385	54	10	185.2	0	0	30.2	38.2	16.7	31.5	n/a	1	1	1	1	1	1	1	1
NW_022145596.1:14620983-14621037	NW_022145596.1	14620983	14621037	54	6	111.1	0	0	47.3	68.4	14.1	24.5	LOC586986	1	1	1	1	1	1	1	0.98
NW_022145598.1:14698142-14698196	NW_022145598.1	14698142	14698196	54	9	166.7	0	0	25.6	59	28.9	33.3	n/a	1	1	1	1	1	1	1	1
NW_022145598.1:17667117-17667171	NW_022145598.1	17667117	17667171	54	7	129.6	54	1	81.9	54	9.7	85.9	LOC576958	1	1	1	1	1	0.44	1	1
NW_022145598.1:30265255-30265309	NW_022145598.1	30265255	30265309	54	9	166.7	0	0	66.3	71.6	19	82.4	n/a	1	1	1	1	1	1	1	1
NW_022145598.1:36612954-36613008	NW_022145598.1	36612954	36613008	54	8	148.1	50	0.926	20.6	35.2	22.8	47.6	LOC100889559	1	1	1	1	1	1	1	1
NW_022145599.1:13551811-13551865	NW_022145599.1	13551811	13551865	54	14	259.3	0	0	43.7	70.2	38.7	83.2	LOC105446604	1	1	1	1	1	1	1	1
NW_022145600.1:35869042-35869096	NW_022145600.1	35869042	35869096	54	6	111.1	0	0	26.3	28.3	23.6	19.6	LOC105437228	1	1	1	1	1	1	1	0.72
NW_022145602.1:4273943-4273997	NW_022145602.1	4273943	4273997	54	8	148.1	0	0	30	46.4	15.2	60.5	n/a	1	1	1	1	1	1	1	1
NW_022145605.1:11156447-11156501	NW_022145605.1	11156447	11156501	54	6	111.1	54	1	80.2	87.4	17.8	88.9	LOC100888281	1	1	1	1	1	1	1	1
NW_022145605.1:35056036-35056090	NW_022145605.1	35056036	35056090	54	9	166.7	0	0	9.4	33.3	10.1	35.9	n/a	1	0.61	1	1	1	0.72	1	1
NW_022145605.1:37869133-37869187	NW_022145605.1	37869133	37869187	54	11	203.7	31	0.574	84.7	54.4	27.1	70.4	LOC588253	1	1	1	1	1	1	1	1
NW_022145606.1:5384761-5384815	NW_022145606.1	5384761	5384815	54	11	203.7	0	0	44.9	53.3	41.2	37.2	n/a	1	1	1	1	1	1	1	1
NW_022145606.1:35338989-35339043	NW_022145606.1	35338989	35339043	54	5	92.6	54	1	70.3	63.5	7.7	72.6	LOC593426	1	1	1	1	1	0.04	1	1
NW_022145606.1:43352446-43352500	NW_022145606.1	43352446	43352500	54	5	92.6	30	0.556	55.1	48.6	26.2	51.3	LOC579866	1	1	1	1	1	1	1	1
NW_022145606.1:48617912-48617966	NW_022145606.1	48617912	48617966	54	3	55.6	0	0	32.8	70.7	21.9	10.6	n/a	1	1	1	1	1	1	0.89	0.3
NW_022145607.1:12582363-12582417	NW_022145607.1	12582363	12582417	54	13	240.7	0	0	50	81.9	23.9	55	n/a	1	1	1	1	1	1	1	1
NW_022145607.1:12850137-12850191	NW_022145607.1	12850137	12850191	54	3	55.6	0	0	26.6	26.1	18.2	38.7	n/a	1	1	1	1	1	1	1	1
NW_022145609.1:16153643-16153697	NW_022145609.1	16153643	16153697	54	9	166.7	0	0	23.6	41.4	11	43.1	LOC577966	1	1	1	1	1	0.65	1	1
NW_022145611.1:33704609-33704663	NW_022145611.1	33704609	33704663	54	6	111.1	54	1	76	89.2	17.9	78.1	LOC105440824	1	1	1	1	1	1	1	1
NW_022145612.1:40481757-40481811	NW_022145612.1	40481757	40481811	54	8	148.1	0	0	43	66.2	16.8	61.1	n/a	1	1	1	1	1	1	1	1
NW_022145613.1:16437897-16437951	NW_022145613.1	16437897	16437951	54	6	111.1	0	0	25.2	31.6	14.2	18	n/a	1	1	1	1	1	1	1	1
NW_022145613.1:26116333-26116387	NW_022145613.1	26116333	26116387	54	12	222.2	0	0	33.3	47.1	12.1	44.4	LOC574873	1	1	0.76	0.76	1	0.76	1	0.98
NW_022145613.1:26836021-26836075	NW_022145613.1	26836021	26836075	54	9	166.7	0	0	20.7	49.6	13.6	33.7	n/a	1	1	1	1	1	1	1	1
NW_022145613.1:36040301-36040355	NW_022145613.1	36040301	36040355	54	12	222.2	54	1	72.3	73.4	14.4	94.1	LOC590964	1	1	1	1	1	1	1	1
NW_022145614.1:8703704-8703758	NW_022145614.1	8703704	8703758	54	5	92.6	0	0	54.9	68	22.8	67.8	LOC574894	1	1	1	1	1	1	1	1
NW_022145614.1:10716878-10716932	NW_022145614.1	10716878	10716932	54	5	92.6	0	0	33.2	44.3	11	50.2	LOC581346	1	1	1	1	1	0.94	1	1
NW_022145614.1:31084484-31084538	NW_022145614.1	31084484	31084538	54	5	92.6	0	0	49.7	68.2	17.7	72.9	LOC587533	1	1	1	1	1	1	1	1
NW_022145594.1:17469399-17469452	NW_022145594.1	17469399	17469452	53	14	264.2	0	0	70	69	48.2	35.3	LOC105444888	1	1	1	1	1	1	1	1
NW_022145594.1:41446865-41446918	NW_022145594.1	41446865	41446918	53	6	113.2	0	0	22	36.5	12.5	32.8	ets1	1	1	1	1	1	1	1	1
NW_022145595.1:24442567-24442620	NW_022145595.1	24442567	24442620	53	6	113.2	45	0.849	10.7	20.3	13.1	38.9	LOC581297	1	0.62	1	1	1	0.94	1	1
NW_022145596.1:1708210-1708263	NW_022145596.1	1708210	1708263	53	4	75.5	0	0	29.9	42.1	19.3	69.7	LOC100890478	1	1	1	1	1	1	1	1
NW_022145597.1:28077045-28077098	NW_022145597.1	28077045	28077098	53	13	245.3	0	0	71.3	49.6	30.5	68.4	LOC586516	1	1	1	1	1	1	1	1
NW_022145597.1:33482556-33482609	NW_022145597.1	33482556	33482609	53	5	94.3	20	0.377	19.6	21	12.8	36.6	LOC578296	1	0.96	1	1	1	1	1	1
NW_022145598.1:20278831-20278884	NW_022145598.1	20278831	20278884	53	20	377.4	0	0	53.6	5.8	19.5	81.6	n/a	1	1	1	0.17	1	1	1	1
NW_022145598.1:36298511-36298564	NW_022145598.1	36298511	36298564	53	7	132.1	0	0	9.7	39.1	12.8	37.4	LOC100888513	0.75	0.72	1	1	1	0.75	1	1
NW_022145599.1:8540396-8540449	NW_022145599.1	8540396	8540449	53	11	207.5	0	0	18.5	44.4	17	46.4	LOC574758	1	1	1	1	1	1	1	0.85
NW_022145599.1:21791100-21791153	NW_022145599.1	21791100	21791153	53	5	94.3	0	0	63.6	52.3	18.5	52.9	n/a	1	1	1	1	1	1	1	1
NW_022145600.1:1580028-1580081	NW_022145600.1	1580028	1580081	53	8	150.9	0	0	32.9	14.6	21.9	7.7	LOC578749	1	1	1	0.77	1	1	0.6	0.3
NW_022145600.1:13758370-13758423	NW_022145600.1	13758370	13758423	53	12	226.4	0	0	67.8	67.4	18.4	65.6	LOC115918638	1	1	1	1	1	1	1	1
NW_022145600.1:20118164-20118217	NW_022145600.1	20118164	20118217	53	4	75.5	0	0	61.5	19.3	38.3	9.6	n/a	1	1	1	1	1	1	1	0.21
NW_022145600.1:20505479-20505532	NW_022145600.1	20505479	20505532	53	13	245.3	0	0	20.9	48.3	14.7	51.8	n/a	1	1	1	1	1	1	1	1
NW_022145600.1:24573830-24573883	NW_022145600.1	24573830	24573883	53	10	188.7	0	0	38.3	39.1	11.1	38.5	LOC580883	1	1	1	1	1	1	1	1
NW_022145600.1:31656383-31656436	NW_022145600.1	31656383	31656436	53	8	150.9	53	1	44.9	68.4	22.6	56.6	LOC105436555	1	1	1	1	1	1	1	1
NW_022145600.1:34807071-34807124	NW_022145600.1	34807071	34807124	53	10	188.7	53	1	82.1	82.3	34.5	86.4	LOC575010	1	1	1	1	1	1	1	1
NW_022145601.1:23990964-23991017	NW_022145601.1	23990964	23991017	53	2	37.7	53	1	61.7	72.4	19	48.2	LOC577790	1	1	1	1	1	1	1	1
NW_022145602.1:10573470-10573523	NW_022145602.1	10573470	10573523	53	6	113.2	0	0	16	24.9	18	56.3	n/a	1	1	1	1	1	1	1	1
NW_022145603.1:20181593-20181646	NW_022145603.1	20181593	20181646	53	11	207.5	53	1	54.6	58.9	20.5	70.1	LOC576631	1	1	1	1	1	1	1	1
NW_022145605.1:6558917-6558970	NW_022145605.1	6558917	6558970	53	6	113.2	53	1	39.8	60.7	23.7	67.7	LOC582567	1	1	1	1	1	1	1	1
NW_022145606.1:36279391-36279444	NW_022145606.1	36279391	36279444	53	6	113.2	0	0	38.9	43.3	20.4	50.6	n/a	1	1	1	1	1	1	1	1
NW_022145607.1:6783055-6783108	NW_022145607.1	6783055	6783108	53	12	226.4	0	0	42.1	71.2	18.9	49.6	n/a	1	1	1	1	1	1	1	1
NW_022145607.1:34531984-34532037	NW_022145607.1	34531984	34532037	53	11	207.5	53	1	65.3	52.1	19.3	53.3	LOC105437958	1	1	1	1	1	1	1	1
NW_022145609.1:14823415-14823468	NW_022145609.1	14823415	14823468	53	7	132.1	0	0	21	19.4	15.1	48.4	LOC575139	1	1	1	1	1	1	1	1
NW_022145610.1:22443014-22443067	NW_022145610.1	22443014	22443067	53	10	188.7	0	0	27.4	28.4	16.3	45.9	n/a	1	1	1	1	1	1	1	1
NW_022145610.1:30967805-30967858	NW_022145610.1	30967805	30967858	53	14	264.2	0	0	28.4	46	7.9	48.5	n/a	1	1	1	1	1	0.04	1	1
NW_022145611.1:30913909-30913962	NW_022145611.1	30913909	30913962	53	7	132.1	0	0	27.2	55.3	22.6	55.2	LOC764194	1	1	1	1	1	1	1	1
NW_022145611.1:44404850-44404903	NW_022145611.1	44404850	44404903	53	5	94.3	0	0	28.6	50.1	21.6	64.4	LOC581885	1	1	1	1	1	1	1	1
NW_022145612.1:9982967-9983020	NW_022145612.1	9982967	9983020	53	6	113.2	0	0	59.6	60.9	19.6	69.6	n/a	1	1	1	1	1	1	1	1
NW_022145613.1:35562188-35562241	NW_022145613.1	35562188	35562241	53	13	245.3	0	0	24.8	41.6	25.5	75.4	n/a	1	1	1	1	1	1	1	1
NW_022145614.1:3835288-3835341	NW_022145614.1	3835288	3835341	53	3	56.6	53	1	59.1	70.3	28.4	73	LOC100891365	1	1	1	1	1	1	1	1
NW_022145614.1:4581529-4581582	NW_022145614.1	4581529	4581582	53	7	132.1	0	0	36.3	37	11.1	28.3	LOC586562	1	1	1	1	1	0.66	1	1
NW_022145594.1:18958474-18958526	NW_022145594.1	18958474	18958526	52	10	192.3	0	0	33.6	41.7	20.4	20.4	LOC105437513	1	1	1	1	1	1	1	1
NW_022145594.1:28655220-28655272	NW_022145594.1	28655220	28655272	52	14	269.2	0	0	28.1	48.9	13.8	54.8	n/a	1	1	1	1	1	1	1	1
NW_022145594.1:42001460-42001512	NW_022145594.1	42001460	42001512	52	8	153.8	0	0	19.5	36.1	14	51.2	n/a	1	1	1	1	1	1	1	1
NW_022145595.1:1125781-1125833	NW_022145595.1	1125781	1125833	52	16	307.7	0	0	76.4	67.5	23.9	84.4	n/a	1	1	1	1	1	1	1	1
NW_022145596.1:8608297-8608349	NW_022145596.1	8608297	8608349	52	14	269.2	0	0	15.3	29.4	22.2	52.6	n/a	1	1	1	1	1	1	1	1
NW_022145596.1:15100121-15100173	NW_022145596.1	15100121	15100173	52	5	96.2	11	0.212	62.1	51.9	17.2	44.6	LOC754242	1	1	1	1	1	1	1	1
NW_022145598.1:11629218-11629270	NW_022145598.1	11629218	11629270	52	14	269.2	0	0	99.5	55.5	31.7	38.8	n/a	1	1	1	1	1	1	1	1
NW_022145598.1:15261696-15261748	NW_022145598.1	15261696	15261748	52	9	173.1	0	0	46.3	41	16.4	14.7	LOC586143	1	1	1	1	1	0.75	1	0.81
NW_022145598.1:21186294-21186346	NW_022145598.1	21186294	21186346	52	2	38.5	0	0	28.6	35.3	22.4	27	n/a	1	1	1	1	1	1	1	1
NW_022145598.1:21770931-21770983	NW_022145598.1	21770931	21770983	52	11	211.5	0	0	27.9	42	14.5	56.4	LOC100893748	1	1	1	1	1	0.81	1	1
NW_022145598.1:36184009-36184061	NW_022145598.1	36184009	36184061	52	14	269.2	0	0	26.4	28	10.7	63.5	n/a	1	1	1	1	1	0.71	1	1
NW_022145599.1:26873622-26873674	NW_022145599.1	26873622	26873674	52	11	211.5	0	0	58.4	66.2	13	59	n/a	1	1	1	1	1	0.6	1	1
NW_022145599.1:37263922-37263974	NW_022145599.1	37263922	37263974	52	7	134.6	39	0.75	53.2	61.4	24.9	77.6	ABCC1	1	1	1	1	1	1	1	1
NW_022145599.1:37382337-37382389	NW_022145599.1	37382337	37382389	52	5	96.2	0	0	11.3	26.2	7.1	53.5	LOC100892160	1	1	1	1	1	0	1	1
NW_022145600.1:60256-60308	NW_022145600.1	60256	60308	52	11	211.5	52	1	74	98.9	21.5	96.3	LOC584262	1	1	1	1	1	1	1	1
NW_022145600.1:20272825-20272877	NW_022145600.1	20272825	20272877	52	9	173.1	0	0	33	48.8	12.6	76.1	LOC762451	1	1	1	1	1	0.9	1	1
NW_022145600.1:20494286-20494338	NW_022145600.1	20494286	20494338	52	9	173.1	0	0	88.6	56.8	17.5	74	n/a	1	1	1	1	1	1	1	1
NW_022145600.1:30888180-30888232	NW_022145600.1	30888180	30888232	52	12	230.8	0	0	37.7	47.1	14.3	58.8	LOC373195	1	1	1	1	1	1	1	1
NW_022145601.1:19675377-19675429	NW_022145601.1	19675377	19675429	52	5	96.2	52	1	39	36.3	16.2	65.5	LOC587350	1	1	1	1	1	1	1	1
NW_022145601.1:22106265-22106317	NW_022145601.1	22106265	22106317	52	6	115.4	0	0	40.1	36.6	15.4	47.9	n/a	1	1	1	1	1	1	1	1
NW_022145602.1:6824616-6824668	NW_022145602.1	6824616	6824668	52	10	192.3	22	0.423	46.1	62.3	12.7	17.7	LOC586585	1	1	1	1	1	0.69	0.96	0.54
NW_022145603.1:4591363-4591415	NW_022145603.1	4591363	4591415	52	6	115.4	0	0	18.4	24.9	16.9	15.1	LOC100892776	1	1	1	1	1	1	1	0.81
NW_022145606.1:36602182-36602234	NW_022145606.1	36602182	36602234	52	19	365.4	52	1	51.5	57.8	28.7	61.5	LOC105447449	1	1	1	1	1	1	1	1
NW_022145607.1:3717058-3717110	NW_022145607.1	3717058	3717110	52	10	192.3	0	0	63.8	55.7	17.3	68.8	n/a	1	1	1	1	1	1	1	1
NW_022145607.1:4791560-4791612	NW_022145607.1	4791560	4791612	52	6	115.4	0	0	42.2	41.3	12.5	47.8	n/a	1	1	1	1	1	0.87	1	1
NW_022145607.1:20754795-20754847	NW_022145607.1	20754795	20754847	52	5	96.2	0	0	29.4	50.2	11.4	47.1	n/a	1	1	1	1	1	1	1	1
NW_022145610.1:23899074-23899126	NW_022145610.1	23899074	23899126	52	8	153.8	0	0	41.6	57.6	41.1	38.4	LOC115919037	1	1	1	1	1	1	1	1
NW_022145610.1:35194738-35194790	NW_022145610.1	35194738	35194790	52	4	76.9	0	0	28.5	54.1	16.4	23	LOC594385	1	1	1	1	1	1	1	0.87
NW_022145611.1:6417331-6417383	NW_022145611.1	6417331	6417383	52	6	115.4	0	0	38.2	44.5	15.7	62.5	n/a	1	1	1	1	1	0.88	1	1
NW_022145611.1:12956913-12956965	NW_022145611.1	12956913	12956965	52	10	192.3	0	0	24.9	42.1	8.5	9.5	n/a	1	1	1	1	1	0.35	0.88	0.65
NW_022145611.1:19459219-19459271	NW_022145611.1	19459219	19459271	52	6	115.4	0	0	11.9	30.9	10.8	27.9	n/a	1	0.71	1	1	1	0.87	1	1
NW_022145612.1:53334808-53334860	NW_022145612.1	53334808	53334860	52	8	153.8	0	0	68.8	85.2	55.9	29.9	n/a	1	1	1	1	1	1	1	1
NW_022145613.1:8086219-8086271	NW_022145613.1	8086219	8086271	52	7	134.6	0	0	10.5	34	15	23.3	LOC100893457	1	0.56	1	1	1	1	1	1
NW_022145613.1:8433915-8433967	NW_022145613.1	8433915	8433967	52	11	211.5	0	0	27.9	27.5	14.2	49.8	LOC584366	1	1	1	0.98	1	1	1	1
NW_022145613.1:32892990-32893042	NW_022145613.1	32892990	32893042	52	9	173.1	0	0	88.3	67.4	43.3	29.5	LOC105443042	1	1	1	1	1	1	1	1
NW_022145613.1:33901520-33901572	NW_022145613.1	33901520	33901572	52	7	134.6	52	1	58.3	56.8	17.7	77	LOC587668	1	1	1	1	1	1	1	1
NW_022145613.1:34640935-34640987	NW_022145613.1	34640935	34640987	52	7	134.6	52	1	65.3	57.3	23.1	88.7	LOC590385	1	1	1	1	1	1	1	1
NW_022145613.1:35755823-35755875	NW_022145613.1	35755823	35755875	52	5	96.2	0	0	22.5	89.3	27.3	93.6	n/a	1	1	1	1	1	1	1	1
NW_022145613.1:36666525-36666577	NW_022145613.1	36666525	36666577	52	8	153.8	0	0	44.2	41.6	24.1	48.4	n/a	1	1	1	1	1	1	1	1
NW_022145614.1:2079296-2079348	NW_022145614.1	2079296	2079348	52	7	134.6	0	0	13.5	35.6	14.5	47.5	LOC589316	1	0.96	1	1	1	0.81	1	1
NW_022145614.1:7223159-7223211	NW_022145614.1	7223159	7223211	52	8	153.8	0	0	45.9	32.2	17	59	LOC105443635	1	1	1	1	1	1	1	1
NW_022145614.1:15780648-15780700	NW_022145614.1	15780648	15780700	52	2	38.5	0	0	62	62.1	15.2	67	LOC100890028	1	1	1	1	1	1	1	1
NW_022145594.1:11570402-11570453	NW_022145594.1	11570402	11570453	51	4	78.4	51	1	63.3	45.9	28.3	57.9	LOC578280	1	1	1	1	1	1	1	1
NW_022145594.1:32939125-32939176	NW_022145594.1	32939125	32939176	51	10	196.1	0	0	65.8	56.3	11.3	63	LOC576310	1	1	1	1	1	0.82	1	1
NW_022145596.1:917159-917210	NW_022145596.1	917159	917210	51	5	98	0	0	13	40.7	14.1	41.8	n/a	1	1	1	1	1	0.9	1	1
NW_022145596.1:2136799-2136850	NW_022145596.1	2136799	2136850	51	10	196.1	8	0.157	28.5	60.1	18.2	63.6	LOC581152	1	1	1	1	1	1	1	1
NW_022145597.1:23326076-23326127	NW_022145597.1	23326076	23326127	51	2	39.2	51	1	55.6	63.5	16.1	73.7	LOC578199	1	1	1	1	1	1	1	1
NW_022145598.1:2433982-2434033	NW_022145598.1	2433982	2434033	51	7	137.3	0	0	33.9	56.4	10.8	34.7	n/a	1	1	1	1	1	0.75	1	1
NW_022145598.1:7685010-7685061	NW_022145598.1	7685010	7685061	51	12	235.3	51	1	43.8	52.1	19.7	63.8	LOC105447429	1	1	1	1	1	1	1	1
NW_022145598.1:17637162-17637213	NW_022145598.1	17637162	17637213	51	8	156.9	0	0	47.6	39.9	21.2	65.4	n/a	1	1	1	1	1	1	1	1
NW_022145599.1:6726893-6726944	NW_022145599.1	6726893	6726944	51	7	137.3	0	0	34.6	82.6	16.7	52.7	n/a	1	1	1	1	1	1	1	1
NW_022145601.1:10069036-10069087	NW_022145601.1	10069036	10069087	51	9	176.5	0	0	44.4	42	22.1	46.4	n/a	1	1	1	1	1	1	1	1
NW_022145601.1:20582169-20582220	NW_022145601.1	20582169	20582220	51	5	98	0	0	26.1	47.7	8.5	31.4	n/a	1	1	1	1	1	0.37	1	1
NW_022145602.1:1082096-1082147	NW_022145602.1	1082096	1082147	51	10	196.1	0	0	31.2	55.6	11.3	41.9	n/a	1	1	1	1	1	0.96	1	1
NW_022145602.1:7811236-7811287	NW_022145602.1	7811236	7811287	51	7	137.3	0	0	59.1	63.6	14.8	78.7	LOC576015	1	1	1	1	1	1	1	1
NW_022145602.1:28342850-28342901	NW_022145602.1	28342850	28342901	51	4	78.4	0	0	35.6	80.6	30.2	9.1	n/a	1	1	1	1	1	1	0.98	0.33
NW_022145602.1:29720297-29720348	NW_022145602.1	29720297	29720348	51	7	137.3	0	0	21.5	48.9	30.1	32.1	LOC105441946	1	1	1	1	1	1	1	1
NW_022145603.1:4568792-4568843	NW_022145603.1	4568792	4568843	51	8	156.9	0	0	51	77.2	43	28	LOC100892997	1	1	1	1	1	1	1	1
NW_022145603.1:13309667-13309718	NW_022145603.1	13309667	13309718	51	12	235.3	0	0	31.5	31.5	20.4	93.5	n/a	1	1	1	1	1	1	1	1
NW_022145605.1:5508223-5508274	NW_022145605.1	5508223	5508274	51	8	156.9	0	0	42.1	38.1	13.4	59.6	LOC591641	1	1	1	1	1	0.9	1	1
NW_022145605.1:6250114-6250165	NW_022145605.1	6250114	6250165	51	8	156.9	0	0	8.1	18.7	18.5	30.3	n/a	1	0	1	0.88	1	1	1	1
NW_022145607.1:3953633-3953684	NW_022145607.1	3953633	3953684	51	3	58.8	0	0	32	69.2	17.4	21.4	n/a	1	1	1	1	1	1	1	1
NW_022145607.1:18472869-18472920	NW_022145607.1	18472869	18472920	51	9	176.5	0	0	27.4	36.9	23	11.3	LOC105447521	1	1	1	1	1	1	0.53	0.41
NW_022145609.1:33116791-33116842	NW_022145609.1	33116791	33116842	51	7	137.3	0	0	17.7	48.4	12	38.4	n/a	1	1	1	1	1	0.78	1	1
NW_022145610.1:29935905-29935956	NW_022145610.1	29935905	29935956	51	16	313.7	40	0.784	55.7	72.9	82.2	52.2	LOC105437031	1	1	1	1	1	1	1	1
NW_022145611.1:24758736-24758787	NW_022145611.1	24758736	24758787	51	5	98	0	0	32.8	46.9	14.9	44.2	LOC578070	1	1	1	1	1	1	1	1
NW_022145611.1:35366727-35366778	NW_022145611.1	35366727	35366778	51	3	58.8	0	0	13.6	30.7	19.4	68.4	LOC590972	1	1	1	1	1	1	1	1
NW_022145612.1:14062214-14062265	NW_022145612.1	14062214	14062265	51	10	196.1	0	0	20.8	27.8	16.1	38.1	LOC100889046	1	1	1	0.98	1	0.88	1	1
NW_022145612.1:42882445-42882496	NW_022145612.1	42882445	42882496	51	13	254.9	0	0	43.7	46.6	43.6	64.1	n/a	1	1	1	1	1	1	1	1
NW_022145613.1:4087183-4087234	NW_022145613.1	4087183	4087234	51	8	156.9	0	0	34.2	33.4	25	50.7	LOC593908	1	1	1	1	1	1	1	1
NW_022145613.1:20071693-20071744	NW_022145613.1	20071693	20071744	51	3	58.8	0	0	12.3	37.4	11.2	31.1	LOC593736	1	1	1	1	1	0.63	1	1
NW_022145613.1:31758905-31758956	NW_022145613.1	31758905	31758956	51	9	176.5	0	0	28.9	43.8	8.3	55.5	n/a	1	1	1	1	1	0.25	1	1
NW_022145613.1:34855731-34855782	NW_022145613.1	34855731	34855782	51	11	215.7	0	0	27.6	34.4	19.3	63.5	n/a	1	1	1	1	1	1	1	1
NW_022145613.1:35074353-35074404	NW_022145613.1	35074353	35074404	51	7	137.3	51	1	75.2	50.2	17	88.1	LOC754420	1	1	1	1	1	1	1	1
NW_022145614.1:30550886-30550937	NW_022145614.1	30550886	30550937	51	10	196.1	0	0	40.6	96.9	18.2	62.1	LOC575602	1	1	1	1	1	1	1	1
NW_022145594.1:29159898-29159948	NW_022145594.1	29159898	29159948	50	3	60	0	0	73.1	60.7	12.9	68.6	LOC584658	1	1	1	1	1	0.86	1	1
NW_022145594.1:29950674-29950724	NW_022145594.1	29950674	29950724	50	9	180	0	0	14.9	38.1	16.5	40.7	Oct	1	1	1	1	1	1	1	1
NW_022145594.1:45272211-45272261	NW_022145594.1	45272211	45272261	50	7	140	0	0	24.2	75.5	21	44.6	n/a	1	1	1	1	1	1	1	1
NW_022145596.1:30177756-30177806	NW_022145596.1	30177756	30177806	50	5	100	0	0	50.6	63.8	12.4	85.5	n/a	1	1	1	1	1	0.92	1	1
NW_022145597.1:21532632-21532682	NW_022145597.1	21532632	21532682	50	12	240	0	0	12.5	14.5	15.6	9	LOC373219	1	1	0.44	0.36	1	1	0.38	0.36
NW_022145598.1:29773628-29773678	NW_022145598.1	29773628	29773678	50	10	200	0	0	52.2	58.3	18.3	28.9	n/a	1	1	1	1	1	1	1	1
NW_022145599.1:6318329-6318379	NW_022145599.1	6318329	6318379	50	18	360	0	0	12.7	67.9	14.5	44.8	LOC591443	0.5	0.5	1	1	1	0.98	1	1
NW_022145599.1:36905700-36905750	NW_022145599.1	36905700	36905750	50	8	160	0	0	24	36.2	11.4	52.7	n/a	1	1	1	1	1	0.82	1	1
NW_022145600.1:18733905-18733955	NW_022145600.1	18733905	18733955	50	11	220	0	0	29.2	23.4	23.2	76.3	n/a	1	1	1	1	1	1	1	1
NW_022145601.1:4283003-4283053	NW_022145601.1	4283003	4283053	50	4	80	50	1	70.6	67.7	10.9	84.2	LOC581229	1	1	1	1	1	0.74	1	1
NW_022145601.1:5049577-5049627	NW_022145601.1	5049577	5049627	50	6	120	0	0	36.1	32.3	13	56.2	LOC587517	1	1	1	1	1	1	1	1
NW_022145602.1:21333803-21333853	NW_022145602.1	21333803	21333853	50	7	140	0	0	16.3	36.2	17	28.1	n/a	1	1	1	1	1	1	1	1
NW_022145603.1:5138273-5138323	NW_022145603.1	5138273	5138323	50	12	240	50	1	79.9	65.9	17.7	71.8	LOC579663	1	1	1	1	1	1	1	1
NW_022145603.1:18973917-18973967	NW_022145603.1	18973917	18973967	50	12	240	0	0	10	22	9.4	22.5	n/a	0.46	0.46	1	1	1	0.46	1	1
NW_022145603.1:20181740-20181790	NW_022145603.1	20181740	20181790	50	11	220	50	1	50.4	30	15.3	70	LOC576631	1	1	1	0.82	1	1	1	1
NW_022145603.1:29155368-29155418	NW_022145603.1	29155368	29155418	50	10	200	50	1	73	47.3	20	71.3	LOC100889439	1	1	1	1	1	1	1	1
NW_022145606.1:20638646-20638696	NW_022145606.1	20638646	20638696	50	3	60	0	0	34.6	47.7	11.5	13.5	n/a	1	1	1	1	1	0.68	1	1
NW_022145606.1:35951876-35951926	NW_022145606.1	35951876	35951926	50	14	280	0	0	30.4	67.3	13.5	73.4	n/a	1	1	1	1	1	0.96	1	1
NW_022145606.1:45952659-45952709	NW_022145606.1	45952659	45952709	50	3	60	0	0	79.7	48.3	38.1	41.2	n/a	1	1	1	1	1	1	1	1
NW_022145607.1:27693520-27693570	NW_022145607.1	27693520	27693570	50	7	140	0	0	43.2	71	18.2	44.4	n/a	1	1	1	1	1	1	1	1
NW_022145607.1:40556582-40556632	NW_022145607.1	40556582	40556632	50	12	240	0	0	71.2	69.2	25.1	74.9	n/a	1	1	1	1	1	1	1	1
NW_022145609.1:20876090-20876140	NW_022145609.1	20876090	20876140	50	5	100	0	0	34.2	36.1	20.3	49.8	LOC584365	1	1	1	1	1	1	1	1
NW_022145610.1:5810519-5810569	NW_022145610.1	5810519	5810569	50	8	160	0	0	26.3	39.5	12.3	38.2	n/a	1	1	1	1	1	1	1	1
NW_022145611.1:6115402-6115452	NW_022145611.1	6115402	6115452	50	2	40	0	0	24.2	37.8	7	25.2	LOC576777	1	1	1	1	1	0.08	1	1
NW_022145611.1:24538562-24538612	NW_022145611.1	24538562	24538612	50	9	180	0	0	18.8	64.9	12.9	41	LOC100889845	1	1	1	1	1	1	1	1
NW_022145613.1:7205826-7205876	NW_022145613.1	7205826	7205876	50	3	60	0	0	21.1	41.8	22	28.3	LOC589670	1	1	1	1	1	1	1	1
NW_022145613.1:22577410-22577460	NW_022145613.1	22577410	22577460	50	8	160	0	0	28.3	58.3	6.2	67.4	LOC100890677	1	1	1	1	0.64	0.46	1	1
NW_022145613.1:33070045-33070095	NW_022145613.1	33070045	33070095	50	12	240	0	0	46	50.6	13.5	66.5	LOC576107	1	1	1	1	1	1	1	1
NW_022145615.1:28830612-28830662	NW_022145615.1	28830612	28830662	50	15	300	50	1	34.2	51.4	29.7	66.8	LOC105441099	1	1	1	1	1	1	1	1
NW_022145594.1:11547903-11547952	NW_022145594.1	11547903	11547952	49	7	142.9	49	1	63.6	32.9	18.4	43.4	LOC578280	1	1	1	1	1	1	1	1
NW_022145594.1:42866071-42866120	NW_022145594.1	42866071	42866120	49	4	81.6	0	0	14.4	36.5	8	52.1	LOC100888076	1	0.8	1	1	1	0.27	1	1
NW_022145596.1:18365083-18365132	NW_022145596.1	18365083	18365132	49	8	163.3	0	0	39.5	83.9	19.5	42.7	LOC592985	1	1	1	1	1	1	1	1
NW_022145596.1:24220313-24220362	NW_022145596.1	24220313	24220362	49	8	163.3	49	1	53.4	88.7	14.8	65.4	LOC584780	1	1	1	1	1	1	1	1
[truncated: 4,626,442 more chars]
